# On the discovery of ADRAM, an experience-dependent long noncoding RNA that drives fear extinction through a direct interaction with the chaperone protein 14-3-3

**DOI:** 10.1101/2021.08.01.454607

**Authors:** Xiang Li, Qiongyi Zhao, Ziqi Wang, Wei-Siang Liau, Dean Basic, Haobin Ren, Paul R. Marshall, Esmi L. Zajaczkowski, Laura J. Leighton, Sachithrani U. Madugalle, Mason Musgrove, Ambika Periyakaruppiah, Jichun Shi, Jianjian Zhang, John S. Mattick, Timothy R. Mercer, Wei Wei, Timothy W. Bredy

## Abstract

Long-noncoding RNA (lncRNA) comprise a new class of genes that have been assigned key roles in development and disease. Many lncRNAs are specifically transcribed in the brain where they regulate the expression of protein-coding genes that underpin neuronal function; however, their role in learning and memory remains largely unexplored. We used RNA Capture-Seq to identify a large population of lncRNAs that are expressed in the infralimbic cortex of adult male mice in response to fear-related learning, with 14.5% of these annotated in the GENCODE database as lncRNAs with no known function. We combined these data with cell-type-specific ATAC-seq on neurons that had been selectively activated by fear-extinction learning, and revealed 434 lncRNAs derived from enhancer regions in the vicinity of protein-coding genes. In particular, we discovered an experience-induced lncRNA called ADRAM that acts as both a scaffold and a combinatorial guide to recruit the brain-enriched chaperone protein 14-3-3 to the promoter of the memory-associated immediate early gene Nr4a2. This leads to the expulsion of histone deactylases 3 and 4, and the recruitment of the histone acetyltransferase creb binding protein, which drives learning-induced Nr4a2 expression. Knockdown of ADRAM disrupts this interaction, blocks the expression of Nr4a2, and ultimately impairs the formation of fear-extinction memory. This study expands the lexicon of experience-dependent lncRNA activity in the brain, highlights enhancer-derived RNAs (eRNAs) as key players in the epigenetic regulation of gene expression associated with fear extinction, and suggests eRNAs, such as ADRAM, may constitute viable targets in developing novel treatments for fear-related anxiety disorders.

## Supplementary material for "On the discovery of ADRAM, an experience-dependent long noncoding RNA that drives fear extinction through a direct interaction with the chaperone protein 14-3-3": Suppl Table 4

### Sheet: EXT list
N	Unused	Total	X.Cov	X.Cov.50.	X.Cov.95.	Accession	Name	Species	Peptides.95..	Gene.Names
3	13.18	13.21	26.67	24.53	18.67	tr|Q4KL81|Q4KL81_MOUSE	Actin, gamma, cytoplasmic 1 OS=Mus musculus GN=Actg1 PE=2 SV=1	MOUSE	6	Actg1
3	0	13.21	26.67	24.53	18.67	tr|Q3UAF7|Q3UAF7_MOUSE	Putative uncharacterized protein OS=Mus musculus GN=Actb PE=2 SV=1	MOUSE	6	Actb
3	0	13.21	26.67	24.53	18.67	tr|Q3UAF6|Q3UAF6_MOUSE	Putative uncharacterized protein OS=Mus musculus GN=Actb PE=2 SV=1	MOUSE	6	Actb
3	0	13.21	26.67	24.53	18.67	tr|Q3UA89|Q3UA89_MOUSE	Putative uncharacterized protein OS=Mus musculus GN=Actb PE=2 SV=1	MOUSE	6	Actb
3	0	13.21	26.67	24.53	18.67	tr|Q3U5R4|Q3U5R4_MOUSE	Putative uncharacterized protein OS=Mus musculus GN=Actb PE=2 SV=1	MOUSE	6	Actb
3	0	13.21	26.67	24.53	18.67	tr|Q3TSB7|Q3TSB7_MOUSE	Putative uncharacterized protein OS=Mus musculus GN=Actg1 PE=2 SV=1	MOUSE	6	Actg1
3	0	13.21	26.67	24.53	18.67	tr|B2RRX1|B2RRX1_MOUSE	Actin, beta OS=Mus musculus GN=Actb PE=2 SV=1	MOUSE	6	Actb
3	0	13.21	26.67	24.53	18.67	sp|P63260|ACTG_MOUSE	Actin, cytoplasmic 2 OS=Mus musculus GN=Actg1 PE=1 SV=1	MOUSE	6	Actg1
3	0	13.21	26.67	24.53	18.67	sp|P60710|ACTB_MOUSE	Actin, cytoplasmic 1 OS=Mus musculus GN=Actb PE=1 SV=1	MOUSE	6	Actb
3	0	13.21	24.53	24.53	18.67	tr|Q3UAA9|Q3UAA9_MOUSE	Putative uncharacterized protein OS=Mus musculus GN=Actb PE=2 SV=1	MOUSE	6	Actb
3	0	11.16	30.67	21.87	16	tr|Q3TIJ9|Q3TIJ9_MOUSE	Putative uncharacterized protein OS=Mus musculus GN=Actb PE=2 SV=1	MOUSE	5	Actb
3	0	11.16	24	21.87	16	tr|Q61276|Q61276_MOUSE	A-X actin OS=Mus musculus GN=Actb PE=2 SV=1	MOUSE	5	Actb
3	0	11.16	23.73	21.6	15.73	tr|Q3UGS0|Q3UGS0_MOUSE	Putative uncharacterized protein OS=Mus musculus GN=Actb PE=2 SV=1	MOUSE	5	Actb
3	0	11.16	24.06	21.93	16.04	tr|Q3UCF8|Q3UCF8_MOUSE	Putative uncharacterized protein OS=Mus musculus GN=Actb PE=2 SV=1	MOUSE	5	Actb
3	0	11.16	24.06	21.93	16.04	tr|Q3U939|Q3U939_MOUSE	Putative uncharacterized protein OS=Mus musculus GN=Actb PE=2 SV=1	MOUSE	5	Actb
3	0	11.16	24.06	21.93	16.04	tr|Q3U804|Q3U804_MOUSE	Putative uncharacterized protein OS=Mus musculus GN=Actb PE=2 SV=1	MOUSE	5	Actb
4	11.75	11.75	25.5	14.41	14.41	sp|P05213|TBA1B_MOUSE	Tubulin alpha-1B chain OS=Mus musculus GN=Tuba1b PE=1 SV=2	MOUSE	6	Tuba1b
4	0	11.75	22.72	14.48	14.48	tr|Q52L87|Q52L87_MOUSE	Tubulin, alpha 1C OS=Mus musculus GN=Tuba1c PE=2 SV=1	MOUSE	6	Tuba1c
4	0	11.75	22.72	14.48	14.48	tr|Q3TIZ0|Q3TIZ0_MOUSE	Putative uncharacterized protein OS=Mus musculus GN=Tuba1c PE=2 SV=1	MOUSE	6	Tuba1c
4	0	11.75	22.72	14.48	14.48	sp|P68373|TBA1C_MOUSE	Tubulin alpha-1C chain OS=Mus musculus GN=Tuba1c PE=1 SV=1	MOUSE	6	Tuba1c
4	0	11.75	22.62	14.41	14.41	sp|P68369|TBA1A_MOUSE	Tubulin alpha-1A chain OS=Mus musculus GN=Tuba1a PE=1 SV=1	MOUSE	6	Tuba1a
4	0	9.75	20.96	10.48	10.48	tr|A0A0A0MQA5|A0A0A0MQA5_MOUSE	Tubulin alpha-4A chain (Fragment) OS=Mus musculus GN=Tuba4a PE=1 SV=1	MOUSE	5	Tuba4a
4	0	9.75	22.32	11.16	11.16	sp|P68368|TBA4A_MOUSE	Tubulin alpha-4A chain OS=Mus musculus GN=Tuba4a PE=1 SV=1	MOUSE	5	Tuba4a
6	9.77	9.77	42.21	32.47	32.47	tr|Q542T4|Q542T4_MOUSE	Putative uncharacterized protein OS=Mus musculus GN=Mbp PE=2 SV=1	MOUSE	5	Mbp
6	0	9.77	50.78	39.06	39.06	tr|Q3UGF3|Q3UGF3_MOUSE	Putative uncharacterized protein OS=Mus musculus GN=Mbp PE=2 SV=1	MOUSE	5	Mbp
6	0	9.77	34.03	26.18	26.18	tr|F6TYB7|F6TYB7_MOUSE	Myelin basic protein (Fragment) OS=Mus musculus GN=Mbp PE=1 SV=1	MOUSE	5	Mbp
6	0	9.77	43.33	33.33	33.33	tr|F6RWW8|F6RWW8_MOUSE	Myelin basic protein (Fragment) OS=Mus musculus GN=Mbp PE=1 SV=1	MOUSE	5	Mbp
6	0	9.77	50.78	39.06	39.06	sp|P04370-8|MBP_MOUSE	Isoform 8 of Myelin basic protein OS=Mus musculus GN=Mbp	MOUSE	5	Mbp
6	0	9.77	42.21	32.47	32.47	sp|P04370-6|MBP_MOUSE	Isoform 6 of Myelin basic protein OS=Mus musculus GN=Mbp	MOUSE	5	Mbp
6	0	9.77	36.93	28.41	28.41	sp|P04370-11|MBP_MOUSE	Isoform 11 of Myelin basic protein OS=Mus musculus GN=Mbp	MOUSE	5	Mbp
6	0	9.77	40.98	40.98	40.98	tr|Q09J72|Q09J72_MOUSE	Myelin basic protein (Fragment) OS=Mus musculus GN=Mbp PE=2 SV=1	MOUSE	5	Mbp
6	0	9.77	25.51	25.51	25.51	tr|F7A0B0|F7A0B0_MOUSE	Myelin basic protein (Fragment) OS=Mus musculus GN=Mbp PE=1 SV=1	MOUSE	5	Mbp
6	0	9.77	31.85	31.85	31.85	tr|F6ZIA4|F6ZIA4_MOUSE	Myelin basic protein (Fragment) OS=Mus musculus GN=Mbp PE=1 SV=1	MOUSE	5	Mbp
6	0	9.77	25.91	25.91	25.91	tr|F6VME3|F6VME3_MOUSE	Myelin basic protein (Fragment) OS=Mus musculus GN=Mbp PE=1 SV=1	MOUSE	5	Mbp
6	0	9.77	23.58	23.58	23.58	tr|F6RT34|F6RT34_MOUSE	Myelin basic protein (Fragment) OS=Mus musculus GN=Mbp PE=1 SV=1	MOUSE	5	Mbp
6	0	9.77	20	20	20	sp|P04370|MBP_MOUSE	Myelin basic protein OS=Mus musculus GN=Mbp PE=1 SV=2	MOUSE	5	Mbp
6	0	9.77	27.17	27.17	27.17	sp|P04370-9|MBP_MOUSE	Isoform 9 of Myelin basic protein OS=Mus musculus GN=Mbp	MOUSE	5	Mbp
6	0	9.77	31.65	31.65	31.65	sp|P04370-7|MBP_MOUSE	Isoform 7 of Myelin basic protein OS=Mus musculus GN=Mbp	MOUSE	5	Mbp
6	0	9.77	29.59	29.59	29.59	sp|P04370-5|MBP_MOUSE	Isoform 5 of Myelin basic protein OS=Mus musculus GN=Mbp	MOUSE	5	Mbp
6	0	9.77	25.64	25.64	25.64	sp|P04370-4|MBP_MOUSE	Isoform 4 of Myelin basic protein OS=Mus musculus GN=Mbp	MOUSE	5	Mbp
6	0	9.77	42.74	42.74	42.74	sp|P04370-14|MBP_MOUSE	Isoform 13 of Myelin basic protein OS=Mus musculus GN=Mbp	MOUSE	5	Mbp
6	0	9.77	34.97	34.97	34.97	sp|P04370-13|MBP_MOUSE	Isoform 12 of Myelin basic protein OS=Mus musculus GN=Mbp	MOUSE	5	Mbp
6	0	9.77	26.18	26.18	26.18	sp|P04370-10|MBP_MOUSE	Isoform 10 of Myelin basic protein OS=Mus musculus GN=Mbp	MOUSE	5	Mbp
9	4.01	4.01	21.48	14.81	14.81	tr|Q921L4|Q921L4_MOUSE	Histone H2B OS=Mus musculus GN=LOC665622 PE=2 SV=1	MOUSE	2	LOC665622
9	0	4.01	21.64	14.93	14.93	tr|Q8CBB6|Q8CBB6_MOUSE	Histone H2B OS=Mus musculus GN=Hist1h2br PE=2 SV=1	MOUSE	2	Hist1h2br
9	0	4.01	23.02	15.87	15.87	tr|B2RVD5|B2RVD5_MOUSE	Histone H2B OS=Mus musculus GN=Hist1h2bk PE=2 SV=1	MOUSE	2	Hist1h2bk
9	0	4.01	23.02	15.87	15.87	tr|B2RTK3|B2RTK3_MOUSE	Histone H2B OS=Mus musculus GN=Hist1h2bm PE=2 SV=1	MOUSE	2	Hist1h2bm
9	0	4.01	23.58	16.26	16.26	tr|A0JLV3|A0JLV3_MOUSE	Histone H2B (Fragment) OS=Mus musculus GN=Hist1h2bj PE=2 SV=1	MOUSE	2	Hist1h2bj
9	0	4.01	23.02	15.87	15.87	sp|Q8CGP2|H2B1P_MOUSE	Histone H2B type 1-P OS=Mus musculus GN=Hist1h2bp PE=1 SV=3	MOUSE	2	Hist1h2bp
9	0	4.01	21.01	14.49	14.49	sp|Q8CGP2-2|H2B1P_MOUSE	Isoform 2 of Histone H2B type 1-P OS=Mus musculus GN=Hist1h2bp	MOUSE	2	Hist1h2bp
9	0	4.01	23.02	15.87	15.87	sp|Q8CGP1|H2B1K_MOUSE	Histone H2B type 1-K OS=Mus musculus GN=Hist1h2bk PE=1 SV=3	MOUSE	2	Hist1h2bk
9	0	4.01	23.02	15.87	15.87	sp|Q8CGP0|H2B3B_MOUSE	Histone H2B type 3-B OS=Mus musculus GN=Hist3h2bb PE=1 SV=3	MOUSE	2	Hist3h2bb
9	0	4.01	23.02	15.87	15.87	sp|Q6ZWY9|H2B1C_MOUSE	Histone H2B type 1-C/E/G OS=Mus musculus GN=Hist1h2bc PE=1 SV=3	MOUSE	2	Hist1h2bc
9	0	4.01	23.02	15.87	15.87	sp|Q64524|H2B2E_MOUSE	Histone H2B type 2-E OS=Mus musculus GN=Hist2h2be PE=1 SV=3	MOUSE	2	Hist2h2be
9	0	4.01	23.02	15.87	15.87	sp|Q64475|H2B1B_MOUSE	Histone H2B type 1-B OS=Mus musculus GN=Hist1h2bb PE=1 SV=3	MOUSE	2	Hist1h2bb
9	0	4.01	23.02	15.87	15.87	sp|P10854|H2B1M_MOUSE	Histone H2B type 1-M OS=Mus musculus GN=Hist1h2bm PE=1 SV=2	MOUSE	2	Hist1h2bm
9	0	4.01	23.02	15.87	15.87	sp|P10853|H2B1F_MOUSE	Histone H2B type 1-F/J/L OS=Mus musculus GN=Hist1h2bf PE=1 SV=2	MOUSE	2	Hist1h2bf
9	0	4	15.75	15.75	15.75	tr|A0JNS9|A0JNS9_MOUSE	Histone H2B OS=Mus musculus GN=Hist1h2ba PE=2 SV=1	MOUSE	2	Hist1h2ba
9	0	4	15.87	15.87	15.87	sp|Q9D2U9|H2B3A_MOUSE	Histone H2B type 3-A OS=Mus musculus GN=Hist3h2ba PE=1 SV=3	MOUSE	2	Hist3h2ba
9	0	4	15.87	15.87	15.87	sp|Q64525|H2B2B_MOUSE	Histone H2B type 2-B OS=Mus musculus GN=Hist2h2bb PE=1 SV=3	MOUSE	2	Hist2h2bb
9	0	4	15.87	15.87	15.87	sp|Q64478|H2B1H_MOUSE	Histone H2B type 1-H OS=Mus musculus GN=Hist1h2bh PE=1 SV=3	MOUSE	2	Hist1h2bh
9	0	4	15.75	15.75	15.75	sp|P70696|H2B1A_MOUSE	Histone H2B type 1-A OS=Mus musculus GN=Hist1h2ba PE=1 SV=3	MOUSE	2	Hist1h2ba
15	2.47	2.49	19.07	19.07	10.82	tr|Q922Z8|Q922Z8_MOUSE	Ubc protein OS=Mus musculus GN=Ubc PE=2 SV=1	MOUSE	1	Ubc
15	0	2.49	17.82	17.82	8.911	tr|Q922B0|Q922B0_MOUSE	Ubc protein OS=Mus musculus GN=Ubc PE=2 SV=1	MOUSE	1	Ubc
15	0	2.49	19.15	19.15	10.94	tr|Q8VC46|Q8VC46_MOUSE	Ubc protein OS=Mus musculus GN=Ubc PE=2 SV=1	MOUSE	1	Ubc
15	0	2.49	18.64	18.64	10.17	tr|Q8R0Z9|Q8R0Z9_MOUSE	Ubc protein OS=Mus musculus GN=Ubc PE=2 SV=1	MOUSE	1	Ubc
15	0	2.49	19.61	19.61	11.76	tr|Q8C2K3|Q8C2K3_MOUSE	Putative uncharacterized protein OS=Mus musculus GN=Gm1821 PE=2 SV=1	MOUSE	1	Gm1821
15	0	2.49	19.67	19.67	11.8	tr|Q78XY9|Q78XY9_MOUSE	MCG23377, isoform CRA_a OS=Mus musculus GN=Ubb PE=2 SV=1	MOUSE	1	Ubb
15	0	2.49	16.72	16.72	8.852	tr|Q6NZC5|Q6NZC5_MOUSE	Ubiquitin B OS=Mus musculus GN=Ubb PE=2 SV=1	MOUSE	1	Ubb
15	0	2.49	11.72	11.72	7.031	tr|Q66JP1|Q66JP1_MOUSE	MCG23116, isoform CRA_a OS=Mus musculus GN=Uba52 PE=2 SV=1	MOUSE	1	Uba52
15	0	2.49	9.615	9.615	5.769	tr|Q642L7|Q642L7_MOUSE	MCG13441 OS=Mus musculus GN=Rps27a PE=2 SV=1	MOUSE	1	Rps27a
15	0	2.49	21.61	21.61	11.44	tr|Q5SX22|Q5SX22_MOUSE	Polyubiquitin-B (Fragment) OS=Mus musculus GN=Ubb PE=4 SV=2	MOUSE	1	Ubb
15	0	2.49	18.35	18.35	9.712	tr|Q3TH47|Q3TH47_MOUSE	Putative uncharacterized protein OS=Mus musculus GN=Ubc PE=2 SV=1	MOUSE	1	Ubc
15	0	2.49	15.63	15.63	9.375	tr|E9Q9J0|E9Q9J0_MOUSE	Ubiquitin-60S ribosomal protein L40 (Fragment) OS=Mus musculus GN=Uba52 PE=1 SV=1	MOUSE	1	Uba52
15	0	2.49	17.91	17.91	8.955	tr|E9Q5F6|E9Q5F6_MOUSE	Polyubiquitin-C (Fragment) OS=Mus musculus GN=Ubc PE=4 SV=1	MOUSE	1	Ubc
15	0	2.49	19.74	19.74	11.84	tr|A5JUZ1|A5JUZ1_MOUSE	Ubiqutin subunit 1 (Fragment) OS=Mus musculus GN=Ubc PE=2 SV=1	MOUSE	1	Ubc
15	0	2.49	19.48	19.48	11.69	tr|A0A0A6YW67|A0A0A6YW67_MOUSE	MCG23377, isoform CRA_b OS=Mus musculus GN=Gm8797 PE=4 SV=1	MOUSE	1	Gm8797
15	0	2.49	11.72	11.72	7.031	sp|P62984|RL40_MOUSE	Ubiquitin-60S ribosomal protein L40 OS=Mus musculus GN=Uba52 PE=1 SV=2	MOUSE	1	Uba52
15	0	2.49	9.615	9.615	5.769	sp|P62983|RS27A_MOUSE	Ubiquitin-40S ribosomal protein S27a OS=Mus musculus GN=Rps27a PE=1 SV=2	MOUSE	1	Rps27a
15	0	2.49	19.21	19.21	11.04	sp|P0CG50|UBC_MOUSE	Polyubiquitin-C OS=Mus musculus GN=Ubc PE=1 SV=2	MOUSE	1	Ubc
15	0	2.49	19.67	19.67	11.8	sp|P0CG49|UBB_MOUSE	Polyubiquitin-B OS=Mus musculus GN=Ubb PE=2 SV=1	MOUSE	1	Ubb
15	0	2.06	6.466	6.466	3.879	tr|E9QNP0|E9QNP0_MOUSE	KxDL motif-containing protein 1 OS=Mus musculus GN=Kxd1 PE=1 SV=1	MOUSE	1	Kxd1
15	0	2.06	7.772	7.772	4.663	tr|E9Q4P0|E9Q4P0_MOUSE	KxDL motif-containing protein 1 (Fragment) OS=Mus musculus GN=Kxd1 PE=1 SV=1	MOUSE	1	Kxd1
15	0	2	7.377	7.377	7.377	tr|D3YYZ2|D3YYZ2_MOUSE	MCG1031578 OS=Mus musculus GN=Gm5239 PE=1 SV=1	MOUSE	1	Gm5239
15	0	2	12.68	12.68	12.68	tr|B0LAC2|B0LAC2_MOUSE	Ubiquitin A-52 residue ribosomal protein fusion product 1 (Fragment) OS=Mus musculus GN=Uba52 PE=2 SV=1	MOUSE	1	Uba52
15	0	1.85	11.72	11.72	7.031	tr|J3QK04|J3QK04_MOUSE	MCG67952 OS=Mus musculus GN=Gm7808 PE=4 SV=1	MOUSE	1	Gm7808
21	2	11.16	23.08	20.95	15.12	tr|Q9CXK3|Q9CXK3_MOUSE	Putative uncharacterized protein OS=Mus musculus GN=Actc1 PE=2 SV=1	MOUSE	5	Actc1
21	0	11.16	23.08	20.95	15.12	tr|Q497E4|Q497E4_MOUSE	Actin, alpha, cardiac muscle 1 OS=Mus musculus GN=Actc1 PE=2 SV=1	MOUSE	5	Actc1
21	0	11.16	23.14	21.01	15.16	tr|Q3UJ36|Q3UJ36_MOUSE	Actin, gamma 2, smooth muscle, enteric, isoform CRA_a OS=Mus musculus GN=Actg2 PE=2 SV=1	MOUSE	5	Actg2
21	0	11.16	23.08	20.95	15.12	tr|Q3UIJ3|Q3UIJ3_MOUSE	Putative uncharacterized protein OS=Mus musculus GN=Actc1 PE=2 SV=1	MOUSE	5	Actc1
21	0	11.16	23.08	20.95	15.12	tr|Q3U122|Q3U122_MOUSE	Putative uncharacterized protein OS=Mus musculus GN=Acta2 PE=2 SV=1	MOUSE	5	Acta2
21	0	11.16	23.08	20.95	15.12	tr|Q3TG92|Q3TG92_MOUSE	Putative uncharacterized protein OS=Mus musculus GN=Actc1 PE=2 SV=1	MOUSE	5	Actc1
21	0	11.16	23.08	20.95	15.12	sp|P68134|ACTS_MOUSE	Actin, alpha skeletal muscle OS=Mus musculus GN=Acta1 PE=1 SV=1	MOUSE	5	Acta1
21	0	11.16	23.08	20.95	15.12	sp|P68033|ACTC_MOUSE	Actin, alpha cardiac muscle 1 OS=Mus musculus GN=Actc1 PE=1 SV=1	MOUSE	5	Actc1
21	0	11.16	23.14	21.01	15.16	sp|P63268|ACTH_MOUSE	Actin, gamma-enteric smooth muscle OS=Mus musculus GN=Actg2 PE=1 SV=1	MOUSE	5	Actg2
21	0	11.16	23.08	20.95	15.12	sp|P62737|ACTA_MOUSE	Actin, aortic smooth muscle OS=Mus musculus GN=Acta2 PE=1 SV=1	MOUSE	5	Acta2
21	0	9.15	22.06	19.77	13.47	tr|Q61275|Q61275_MOUSE	Alpha-actin (AA 27-375) (Fragment) OS=Mus musculus GN=Actc1 PE=2 SV=1	MOUSE	4	Actc1
21	0	8.49	17.56	15.52	12.72	tr|Q61852|Q61852_MOUSE	Smooth muscle gamma-actin OS=Mus musculus PE=3 SV=1	MOUSE	4
21	0	8.49	35.38	31.28	25.64	tr|D3Z2K3|D3Z2K3_MOUSE	Actin, gamma-enteric smooth muscle (Fragment) OS=Mus musculus GN=Actg2 PE=1 SV=1	MOUSE	4	Actg2
21	0	8.49	25.56	22.59	18.52	tr|D3YZY0|D3YZY0_MOUSE	Actin, gamma-enteric smooth muscle (Fragment) OS=Mus musculus GN=Actg2 PE=1 SV=1	MOUSE	4	Actg2
21	0	8.49	40.4	40.4	33.11	tr|Q61274|Q61274_MOUSE	Alpha-cardiac actin (Fragment) OS=Mus musculus GN=alpha-cardiac actin PE=3 SV=1	MOUSE	4	alpha-cardiac
21	0	8.49	38.61	38.61	31.65	tr|Q61273|Q61273_MOUSE	Alpha-cardiac actin (Fragment) OS=Mus musculus GN=alpha-cardiac actin PE=3 SV=1	MOUSE	4	alpha-cardiac
21	0	7.14	19.64	17.26	10.71	tr|Q61272|Q61272_MOUSE	Alpha-actin (Aa 40-375) (Fragment) OS=Mus musculus GN=Acta1 PE=2 SV=1	MOUSE	3	Acta1
21	0	7.14	19.64	17.26	10.71	tr|Q61264|Q61264_MOUSE	Skeletal muscle alpha-actin mRNA (Fragment) OS=Mus musculus GN=Acta1 PE=2 SV=1	MOUSE	3	Acta1
22	0	3.88	24.57	9.052	6.466	tr|Q9CWC9|Q9CWC9_MOUSE	Putative uncharacterized protein OS=Mus musculus GN=Krt42 PE=2 SV=1	MOUSE	2	Krt42
25	2	2.01	12.4	6.977	6.977	tr|Q8CGP4|Q8CGP4_MOUSE	Histone H2A OS=Mus musculus GN=Hist1h2aa PE=2 SV=1	MOUSE	1	Hist1h2aa
25	0	2	8.571	8.571	8.571	tr|Q3UA95|Q3UA95_MOUSE	Histone H2A OS=Mus musculus GN=H2afz PE=2 SV=1	MOUSE	1	H2afz
25	0	2	6.977	6.977	6.977	tr|Q149V4|Q149V4_MOUSE	Histone H2A OS=Mus musculus GN=Hist2h2ac PE=2 SV=1	MOUSE	1	Hist2h2ac
25	0	2	10.34	10.34	10.34	tr|G3UWL7|G3UWL7_MOUSE	Histone H2A OS=Mus musculus GN=H2afz PE=1 SV=1	MOUSE	1	H2afz
25	0	2	7.2	7.2	7.2	tr|F8WIX8|F8WIX8_MOUSE	Histone H2A OS=Mus musculus GN=Hist1h2al PE=3 SV=1	MOUSE	1	Hist1h2al
25	0	2	6.923	6.923	6.923	tr|B2RWH3|B2RWH3_MOUSE	Histone H2A OS=Mus musculus GN=Hist2h2aa1 PE=2 SV=1	MOUSE	1	Hist2h2aa1
25	0	2	7.031	7.031	7.031	tr|B2RVP5|B2RVP5_MOUSE	Histone H2A OS=Mus musculus GN=H2afv PE=2 SV=1	MOUSE	1	H2afv
25	0	2	6.923	6.923	6.923	tr|B2RVF0|B2RVF0_MOUSE	Histone H2A OS=Mus musculus GN=Hist1h2ad PE=2 SV=1	MOUSE	1	Hist1h2ad
25	0	2	7.031	7.031	7.031	tr|A3KPD0|A3KPD0_MOUSE	Histone H2A OS=Mus musculus GN=Hist1h2ah PE=2 SV=1	MOUSE	1	Hist1h2ah
25	0	2	6.923	6.923	6.923	tr|A2AB79|A2AB79_MOUSE	Histone H2A OS=Mus musculus GN=Hist3h2a PE=2 SV=1	MOUSE	1	Hist3h2a
25	0	2	7.087	7.087	7.087	tr|A0AUV1|A0AUV1_MOUSE	Histone H2A (Fragment) OS=Mus musculus GN=Hist1h2ah PE=2 SV=1	MOUSE	1	Hist1h2ah
25	0	2	6.977	6.977	6.977	sp|Q8R1M2|H2AJ_MOUSE	Histone H2A.J OS=Mus musculus GN=H2afj PE=1 SV=1	MOUSE	1	H2afj
25	0	2	6.923	6.923	6.923	sp|Q8CGP7|H2A1K_MOUSE	Histone H2A type 1-K OS=Mus musculus GN=Hist1h2ak PE=1 SV=3	MOUSE	1	Hist1h2ak
25	0	2	7.031	7.031	7.031	sp|Q8CGP6|H2A1H_MOUSE	Histone H2A type 1-H OS=Mus musculus GN=Hist1h2ah PE=1 SV=3	MOUSE	1	Hist1h2ah
25	0	2	6.923	6.923	6.923	sp|Q8CGP5|H2A1F_MOUSE	Histone H2A type 1-F OS=Mus musculus GN=Hist1h2af PE=1 SV=3	MOUSE	1	Hist1h2af
25	0	2	6.923	6.923	6.923	sp|Q8BFU2|H2A3_MOUSE	Histone H2A type 3 OS=Mus musculus GN=Hist3h2a PE=1 SV=3	MOUSE	1	Hist3h2a
25	0	2	6.923	6.923	6.923	sp|Q6GSS7|H2A2A_MOUSE	Histone H2A type 2-A OS=Mus musculus GN=Hist2h2aa1 PE=1 SV=3	MOUSE	1	Hist2h2aa1
25	0	2	6.977	6.977	6.977	sp|Q64523|H2A2C_MOUSE	Histone H2A type 2-C OS=Mus musculus GN=Hist2h2ac PE=1 SV=3	MOUSE	1	Hist2h2ac
25	0	2	6.923	6.923	6.923	sp|Q64522|H2A2B_MOUSE	Histone H2A type 2-B OS=Mus musculus GN=Hist2h2ab PE=1 SV=3	MOUSE	1	Hist2h2ab
25	0	2	7.031	7.031	7.031	sp|Q3THW5|H2AV_MOUSE	Histone H2A.V OS=Mus musculus GN=H2afv PE=1 SV=3	MOUSE	1	H2afv
25	0	2	6.294	6.294	6.294	sp|P27661|H2AX_MOUSE	Histone H2AX OS=Mus musculus GN=H2afx PE=1 SV=2	MOUSE	1	H2afx
25	0	2	6.923	6.923	6.923	sp|P22752|H2A1_MOUSE	Histone H2A type 1 OS=Mus musculus GN=Hist1h2ab PE=1 SV=3	MOUSE	1	Hist1h2ab
25	0	2	7.031	7.031	7.031	sp|P0C0S6|H2AZ_MOUSE	Histone H2A.Z OS=Mus musculus GN=H2afz PE=1 SV=2	MOUSE	1	H2afz
30	2	2	10.12	3.239	3.239	tr|A8IP69|A8IP69_MOUSE	14-3-3 protein gamma subtype OS=Mus musculus GN=Ywhag PE=2 SV=1	MOUSE	1	Ywhag
30	0	2	8.537	3.252	3.252	tr|A2A5N2|A2A5N2_MOUSE	Tyrosine 3-monooxygenase/tryptophan 5-monooxygenase activation protein, beta polypeptide OS=Mus musculus GN=Ywhab PE=2 SV=1	MOUSE	1	Ywhab
30	0	2	13.21	5.031	5.031	tr|A2A5N1|A2A5N1_MOUSE	14-3-3 protein beta/alpha (Fragment) OS=Mus musculus GN=Ywhab PE=1 SV=1	MOUSE	1	Ywhab
30	0	2	8.537	3.252	3.252	sp|Q9CQV8|1433B_MOUSE	14-3-3 protein beta/alpha OS=Mus musculus GN=Ywhab PE=1 SV=3	MOUSE	1	Ywhab
30	0	2	8.607	3.279	3.279	sp|Q9CQV8-2|1433B_MOUSE	Isoform Short of 14-3-3 protein beta/alpha OS=Mus musculus GN=Ywhab	MOUSE	1	Ywhab
30	0	2	10.12	3.239	3.239	sp|P61982|1433G_MOUSE	14-3-3 protein gamma OS=Mus musculus GN=Ywhag PE=1 SV=2	MOUSE	1	Ywhag
30	0	2	6.048	3.226	3.226	tr|Q9JJ20|Q9JJ20_MOUSE	14-3-3 protein sigma OS=Mus musculus GN=Sfn PE=2 SV=1	MOUSE	1	Sfn
30	0	2	5.263	2.807	2.807	tr|F6YY69|F6YY69_MOUSE	14-3-3 protein theta (Fragment) OS=Mus musculus GN=Ywhaq PE=1 SV=1	MOUSE	1	Ywhaq
30	0	2	4.95	2.64	2.64	tr|F6VW30|F6VW30_MOUSE	14-3-3 protein theta (Fragment) OS=Mus musculus GN=Ywhaq PE=1 SV=1	MOUSE	1	Ywhaq
30	0	2	6.122	3.265	3.265	tr|A3KML3|A3KML3_MOUSE	MCG126220 OS=Mus musculus GN=Ywhaq PE=2 SV=1	MOUSE	1	Ywhaq
30	0	2	6.098	3.252	3.252	sp|P68510|1433F_MOUSE	14-3-3 protein eta OS=Mus musculus GN=Ywhah PE=1 SV=2	MOUSE	1	Ywhah
30	0	2	6.122	3.265	3.265	sp|P68254|1433T_MOUSE	14-3-3 protein theta OS=Mus musculus GN=Ywhaq PE=1 SV=1	MOUSE	1	Ywhaq
30	0	2	6.173	3.292	3.292	sp|P68254-2|1433T_MOUSE	Isoform 2 of 14-3-3 protein theta OS=Mus musculus GN=Ywhaq	MOUSE	1	Ywhaq
30	0	2	6.048	3.226	3.226	sp|O70456|1433S_MOUSE	14-3-3 protein sigma OS=Mus musculus GN=Sfn PE=1 SV=2	MOUSE	1	Sfn
31	2	2	4.945	2.015	2.015	tr|Q3UEI4|Q3UEI4_MOUSE	Pyruvate kinase (Fragment) OS=Mus musculus GN=Pklr PE=2 SV=1	MOUSE	1	Pklr
31	0	2	4.972	2.026	2.026	tr|Q3UEH4|Q3UEH4_MOUSE	Pyruvate kinase OS=Mus musculus GN=Pklr PE=2 SV=1	MOUSE	1	Pklr
31	0	2	4.704	1.916	1.916	tr|G3X925|G3X925_MOUSE	Pyruvate kinase OS=Mus musculus GN=Pklr PE=1 SV=1	MOUSE	1	Pklr
31	0	2	4.972	2.026	2.026	tr|E9Q509|E9Q509_MOUSE	Pyruvate kinase OS=Mus musculus GN=Pklr PE=1 SV=1	MOUSE	1	Pklr
31	0	2	4.737	1.93	1.93	tr|A7MCU9|A7MCU9_MOUSE	Pyruvate kinase OS=Mus musculus GN=Pklr PE=2 SV=1	MOUSE	1	Pklr
31	0	2	4.704	1.916	1.916	sp|P53657|KPYR_MOUSE	Pyruvate kinase PKLR OS=Mus musculus GN=Pklr PE=2 SV=1	MOUSE	1	Pklr
31	0	2	4.143	2.072	2.072	sp|P52480|KPYM_MOUSE	Pyruvate kinase PKM OS=Mus musculus GN=Pkm PE=1 SV=4	MOUSE	1	Pkm
31	0	2	2.072	2.072	2.072	sp|P52480-2|KPYM_MOUSE	Isoform M1 of Pyruvate kinase PKM OS=Mus musculus GN=Pkm	MOUSE	1	Pkm
36	0	0.14	20	14.29	14.29	tr|Q6W3E0|Q6W3E0_MOUSE	Protein Calm5 OS=Mus musculus GN=Calm5 PE=2 SV=1	MOUSE	1	Calm5
42	1.44	1.6	2.113	2.113	2.113	tr|Q8BWX1|Q8BWX1_MOUSE	Putative uncharacterized protein OS=Mus musculus GN=Atxn10 PE=2 SV=1	MOUSE	1	Atxn10
42	0	1.6	1.895	1.895	1.895	tr|Q3TKP3|Q3TKP3_MOUSE	Putative uncharacterized protein OS=Mus musculus GN=Atxn10 PE=2 SV=1	MOUSE	1	Atxn10
42	0	1.6	1.895	1.895	1.895	tr|Q3TCF4|Q3TCF4_MOUSE	Putative uncharacterized protein OS=Mus musculus GN=Atxn10 PE=2 SV=1	MOUSE	1	Atxn10
42	0	1.6	1.895	1.895	1.895	sp|P28658|ATX10_MOUSE	Ataxin-10 OS=Mus musculus GN=Atxn10 PE=1 SV=2	MOUSE	1	Atxn10
43	1.4	1.56	21.48	4.444	4.444	tr|F8WI35|F8WI35_MOUSE	Histone H3 OS=Mus musculus GN=H3f3a PE=3 SV=1	MOUSE	1	H3f3a
43	0	1.56	21.32	4.412	4.412	tr|B9EI85|B9EI85_MOUSE	Histone H3 OS=Mus musculus GN=Hist2h3b PE=2 SV=1	MOUSE	1	Hist2h3b
43	0	1.56	21.48	4.444	4.444	tr|A1L0V4|A1L0V4_MOUSE	Histone H3 (Fragment) OS=Mus musculus GN=Hist1h3i PE=2 SV=1	MOUSE	1	Hist1h3i
43	0	1.56	21.8	4.511	4.511	tr|A1L0U3|A1L0U3_MOUSE	Histone H3 (Fragment) OS=Mus musculus GN=Hist1h3e PE=2 SV=1	MOUSE	1	Hist1h3e
43	0	1.56	21.32	4.412	4.412	sp|P84244|H33_MOUSE	Histone H3.3 OS=Mus musculus GN=H3f3a PE=1 SV=2	MOUSE	1	H3f3a
43	0	1.56	21.32	4.412	4.412	sp|P84228|H32_MOUSE	Histone H3.2 OS=Mus musculus GN=Hist1h3b PE=1 SV=2	MOUSE	1	Hist1h3b
43	0	1.56	21.32	4.412	4.412	sp|P68433|H31_MOUSE	Histone H3.1 OS=Mus musculus GN=Hist1h3a PE=1 SV=2	MOUSE	1	Hist1h3a
43	0	1.56	15.44	4.412	4.412	sp|P02301|H3C_MOUSE	Histone H3.3C OS=Mus musculus GN=H3f3c PE=3 SV=3	MOUSE	1	H3f3c
47	1.17	1.35	4.91	1.8	1.8	tr|Q7TQF4|Q7TQF4_MOUSE	Snx25 protein OS=Mus musculus GN=Snx25 PE=2 SV=1	MOUSE	1	Snx25
47	0	1.35	3.043	1.116	1.116	tr|E9Q1K0|E9Q1K0_MOUSE	Sorting nexin-25 OS=Mus musculus GN=Snx25 PE=1 SV=1	MOUSE	1	Snx25
47	0	1.35	3.571	1.31	1.31	sp|Q3ZT31|SNX25_MOUSE	Sorting nexin-25 OS=Mus musculus GN=Snx25 PE=2 SV=3	MOUSE	1	Snx25
50	0.95	1.12	5.556	5.556	0	tr|Q5M9N9|Q5M9N9_MOUSE	Prdx2 protein OS=Mus musculus GN=Prdx2 PE=2 SV=1	MOUSE	0	Prdx2
50	0	1.12	5.556	5.556	0	sp|Q61171|PRDX2_MOUSE	Peroxiredoxin-2 OS=Mus musculus GN=Prdx2 PE=1 SV=3	MOUSE	0	Prdx2
51	0.92	1.1	4.375	4.375	4.375	tr|Q3UZY7|Q3UZY7_MOUSE	Putative uncharacterized protein OS=Mus musculus GN=Tnnc2 PE=2 SV=1	MOUSE	1	Tnnc2
51	0	1.1	3.553	3.553	3.553	tr|Q3UKW2|Q3UKW2_MOUSE	Calmodulin OS=Mus musculus GN=Calm1 PE=1 SV=1	MOUSE	1	Calm1
51	0	1.1	4.698	4.698	4.698	sp|P62204|CALM_MOUSE	Calmodulin OS=Mus musculus GN=Calm1 PE=1 SV=2	MOUSE	1	Calm1
51	0	1.1	4.375	4.375	4.375	sp|P20801|TNNC2_MOUSE	Troponin C, skeletal muscle OS=Mus musculus GN=Tnnc2 PE=2 SV=2	MOUSE	1	Tnnc2
51	0	0.04	4.698	4.698	4.698	sp|Q9D6P8|CALL3_MOUSE	Calmodulin-like protein 3 OS=Mus musculus GN=Calml3 PE=2 SV=1	MOUSE	1	Calml3
52	0.9	1.07	9.901	9.901	0	tr|Q8CEB5|Q8CEB5_MOUSE	Putative uncharacterized protein OS=Mus musculus GN=Spata33 PE=2 SV=1	MOUSE	0	Spata33
53	0.86	1.04	2.257	0.3435	0	sp|Q5PRF0|HTR5A_MOUSE	HEAT repeat-containing protein 5A OS=Mus musculus GN=Heatr5a PE=2 SV=2	MOUSE	0	Heatr5a
53	0	1.03	2.757	1.072	0	sp|Q5PRF0-2|HTR5A_MOUSE	Isoform 2 of HEAT repeat-containing protein 5A OS=Mus musculus GN=Heatr5a	MOUSE	0	Heatr5a
55	0	0.03	11.16	3.306	0	sp|Q6P3D7|SPIC_MOUSE	Transcription factor Spi-C OS=Mus musculus GN=Spic PE=1 SV=1	MOUSE	0	Spic
55	0	0.03	5.674	5.674	0	sp|Q6P3D7-2|SPIC_MOUSE	Isoform 2 of Transcription factor Spi-C OS=Mus musculus GN=Spic	MOUSE	0	Spic
58	0.8	0.98	5.043	1.652	1.652	tr|F6WNY1|F6WNY1_MOUSE	Protein Tex16 (Fragment) OS=Mus musculus GN=Tex16 PE=1 SV=1	MOUSE	1	Tex16
58	0	0.98	5.092	1.668	1.668	tr|A2RT18|A2RT18_MOUSE	Protein Tex16 OS=Mus musculus GN=Tex16 PE=1 SV=1	MOUSE	1	Tex16
59	0.79	0.97	3.229	0.7828	0	tr|Q6ZQ49|Q6ZQ49_MOUSE	MCG142115, isoform CRA_b (Fragment) OS=Mus musculus GN=Atp1a2 PE=2 SV=1	MOUSE	0	Atp1a2
59	0	0.97	1.667	0.7843	0	tr|Q3UHK5|Q3UHK5_MOUSE	MCG142115, isoform CRA_c OS=Mus musculus GN=Atp1a2 PE=2 SV=1	MOUSE	0	Atp1a2
59	0	0.97	1.795	0.8448	0	tr|D3YYN7|D3YYN7_MOUSE	Sodium/potassium-transporting ATPase subunit alpha-2 OS=Mus musculus GN=Atp1a2 PE=1 SV=1	MOUSE	0	Atp1a2
59	0	0.97	2.512	0.7729	0	sp|Q9Z1W8|AT12A_MOUSE	Potassium-transporting ATPase alpha chain 2 OS=Mus musculus GN=Atp12a PE=1 SV=3	MOUSE	0	Atp12a
59	0	0.97	1.667	0.7843	0	sp|Q6PIE5|AT1A2_MOUSE	Sodium/potassium-transporting ATPase subunit alpha-2 OS=Mus musculus GN=Atp1a2 PE=1 SV=1	MOUSE	0	Atp1a2
59	0	0.97	0.7805	0.7805	0	tr|Q91WH7|Q91WH7_MOUSE	ATPase, H+/K+ exchanging, gastric, alpha polypeptide OS=Mus musculus GN=Atp4a PE=1 SV=1	MOUSE	0	Atp4a
59	0	0.97	0.7597	0.7597	0	tr|Q8VCE0|Q8VCE0_MOUSE	ATPase, Na+/K+ transporting, alpha 3 polypeptide OS=Mus musculus GN=Atp1a3 PE=1 SV=1	MOUSE	0	Atp1a3
59	0	0.97	1.111	1.111	0	tr|Q8R3M4|Q8R3M4_MOUSE	Atp1a1 protein (Fragment) OS=Mus musculus GN=Atp1a1 PE=2 SV=1	MOUSE	0	Atp1a1
59	0	0.97	1.074	1.074	0	tr|Q8R0E8|Q8R0E8_MOUSE	Atp1a3 protein (Fragment) OS=Mus musculus GN=Atp1a3 PE=2 SV=1	MOUSE	0	Atp1a3
59	0	0.97	1.013	1.013	0	tr|Q3UCH8|Q3UCH8_MOUSE	Putative uncharacterized protein (Fragment) OS=Mus musculus GN=Atp1a1 PE=2 SV=1	MOUSE	0	Atp1a1
59	0	0.97	0.782	0.782	0	tr|Q3TXF9|Q3TXF9_MOUSE	Putative uncharacterized protein OS=Mus musculus GN=Atp1a1 PE=2 SV=1	MOUSE	0	Atp1a1
59	0	0.97	0.7737	0.7737	0	tr|E9QNX7|E9QNX7_MOUSE	Potassium-transporting ATPase alpha chain 1 OS=Mus musculus GN=Atp4a PE=1 SV=1	MOUSE	0	Atp4a
59	0	0.97	0.7752	0.7752	0	sp|Q9WV27|AT1A4_MOUSE	Sodium/potassium-transporting ATPase subunit alpha-4 OS=Mus musculus GN=Atp1a4 PE=1 SV=3	MOUSE	0	Atp1a4
59	0	0.97	0.782	0.782	0	sp|Q8VDN2|AT1A1_MOUSE	Sodium/potassium-transporting ATPase subunit alpha-1 OS=Mus musculus GN=Atp1a1 PE=1 SV=1	MOUSE	0	Atp1a1
59	0	0.97	0.7897	0.7897	0	sp|Q6PIC6|AT1A3_MOUSE	Sodium/potassium-transporting ATPase subunit alpha-3 OS=Mus musculus GN=Atp1a3 PE=1 SV=1	MOUSE	0	Atp1a3
59	0	0.97	0.7744	0.7744	0	sp|Q64436|ATP4A_MOUSE	Potassium-transporting ATPase alpha chain 1 OS=Mus musculus GN=Atp4a PE=1 SV=3	MOUSE	0	Atp4a
63	0.62	0.83	8.018	4.009	0	tr|Q3U105|Q3U105_MOUSE	Putative uncharacterized protein (Fragment) OS=Mus musculus GN=Marco PE=2 SV=1	MOUSE	0	Marco
63	0	0.83	7.031	3.516	0	tr|Q3TF99|Q3TF99_MOUSE	Putative uncharacterized protein (Fragment) OS=Mus musculus GN=Marco PE=2 SV=1	MOUSE	0	Marco
63	0	0.83	6.95	3.475	0	tr|A2RT24|A2RT24_MOUSE	Macrophage receptor with collagenous structure OS=Mus musculus GN=Marco PE=2 SV=1	MOUSE	0	Marco
63	0	0.83	6.95	3.475	0	sp|Q60754|MARCO_MOUSE	Macrophage receptor MARCO OS=Mus musculus GN=Marco PE=1 SV=1	MOUSE	0	Marco
65	0.03	0.07	3.396	0.3235	0	tr|D3Z4J3|D3Z4J3_MOUSE	Unconventional myosin-Va OS=Mus musculus GN=Myo5a PE=1 SV=1	MOUSE	0	Myo5a
65	0.03	0.07	3.446	0.3282	0	tr|D3YZ62|D3YZ62_MOUSE	Unconventional myosin-Va OS=Mus musculus GN=Myo5a PE=1 SV=1	MOUSE	0	Myo5a
65	0.03	0.07	3.4	0.3238	0	sp|Q99104|MYO5A_MOUSE	Unconventional myosin-Va OS=Mus musculus GN=Myo5a PE=1 SV=2	MOUSE	0	Myo5a
66	0.54	0.74	5.512	2.625	0	tr|Q9CYB9|Q9CYB9_MOUSE	Putative uncharacterized protein OS=Mus musculus GN=Ssb PE=2 SV=1	MOUSE	0	Ssb
66	0	0.74	5.06	2.41	0	tr|Q8BTU4|Q8BTU4_MOUSE	Putative uncharacterized protein OS=Mus musculus GN=Ssb PE=2 SV=1	MOUSE	0	Ssb
66	0	0.74	5.06	2.41	0	tr|Q564E6|Q564E6_MOUSE	Sjogren syndrome antigen B, isoform CRA_a OS=Mus musculus GN=Ssb PE=2 SV=1	MOUSE	0	Ssb
66	0	0.74	5.06	2.41	0	tr|Q3TG93|Q3TG93_MOUSE	Putative uncharacterized protein OS=Mus musculus GN=Ssb PE=2 SV=1	MOUSE	0	Ssb
66	0	0.74	5.06	2.41	0	sp|P32067|LA_MOUSE	Lupus La protein homolog OS=Mus musculus GN=Ssb PE=1 SV=1	MOUSE	0	Ssb
66	0	0.74	6.289	6.289	0	tr|D6RI87|D6RI87_MOUSE	Lupus La protein homolog OS=Mus musculus GN=Ssb PE=1 SV=1	MOUSE	0	Ssb
66	0	0.74	5.435	5.435	0	tr|A2AR07|A2AR07_MOUSE	Lupus La protein homolog (Fragment) OS=Mus musculus GN=Ssb PE=1 SV=1	MOUSE	0	Ssb
71	0.44	0.56	3.267	0.3394	0.3394	tr|Q7M739|Q7M739_MOUSE	Nuclear pore complex-associated intranuclear coiled-coil protein TPR OS=Mus musculus GN=Tpr PE=1 SV=1	MOUSE	1	Tpr
71	0	0.56	3.167	0.3291	0.3291	sp|F6ZDS4|TPR_MOUSE	Nucleoprotein TPR OS=Mus musculus GN=Tpr PE=1 SV=1	MOUSE	1	Tpr
71	0	0.54	5.386	0.6431	0.6431	tr|Q3V1L5|Q3V1L5_MOUSE	Putative uncharacterized protein (Fragment) OS=Mus musculus GN=Tpr PE=2 SV=1	MOUSE	1	Tpr
77	0.32	0.42	10.91	4.848	0	sp|Q9CY62|RN181_MOUSE	E3 ubiquitin-protein ligase RNF181 OS=Mus musculus GN=Rnf181 PE=2 SV=1	MOUSE	0	Rnf181
77	0	0.42	15.25	6.78	0	sp|Q9CY62-2|RN181_MOUSE	Isoform 2 of E3 ubiquitin-protein ligase RNF181 OS=Mus musculus GN=Rnf181	MOUSE	0	Rnf181
77	0	0.42	3.883	3.883	0	tr|D3YUJ1|D3YUJ1_MOUSE	E3 ubiquitin-protein ligase RNF181 OS=Mus musculus GN=Rnf181 PE=1 SV=1	MOUSE	0	Rnf181
78	0.31	0.41	8.628	0.9356	0	sp|P98203|ARVC_MOUSE	Armadillo repeat protein deleted in velo-cardio-facial syndrome homolog OS=Mus musculus GN=Arvcf PE=1 SV=2	MOUSE	0	Arvcf
78	0	0.41	9.243	1.002	0	sp|P98203-5|ARVC_MOUSE	Isoform 5 of Armadillo repeat protein deleted in velo-cardio-facial syndrome homolog OS=Mus musculus GN=Arvcf	MOUSE	0	Arvcf
78	0	0.41	9.305	1.009	0	sp|P98203-4|ARVC_MOUSE	Isoform 4 of Armadillo repeat protein deleted in velo-cardio-facial syndrome homolog OS=Mus musculus GN=Arvcf	MOUSE	0	Arvcf
78	0	0.41	8.504	0.9221	0	sp|P98203-3|ARVC_MOUSE	Isoform 3 of Armadillo repeat protein deleted in velo-cardio-facial syndrome homolog OS=Mus musculus GN=Arvcf	MOUSE	0	Arvcf
78	0	0.41	8.682	0.9414	0	sp|P98203-2|ARVC_MOUSE	Isoform 2 of Armadillo repeat protein deleted in velo-cardio-facial syndrome homolog OS=Mus musculus GN=Arvcf	MOUSE	0	Arvcf
79	0.31	0.41	2.402	2.402	0	tr|S4R1W1|S4R1W1_MOUSE	Glyceraldehyde-3-phosphate dehydrogenase OS=Mus musculus GN=Gm3839 PE=1 SV=1	MOUSE	0	Gm3839
79	0	0.41	14.04	14.04	0	tr|S4R1N5|S4R1N5_MOUSE	Glyceraldehyde-3-phosphate dehydrogenase (Fragment) OS=Mus musculus GN=Gapdh PE=1 SV=1	MOUSE	0	Gapdh
79	0	0.41	5.882	5.882	0	tr|Q4VBD1|Q4VBD1_MOUSE	Gapdh protein OS=Mus musculus GN=Gapdh PE=2 SV=1	MOUSE	0	Gapdh
79	0	0.41	26.67	26.67	0	tr|Q2VWQ4|Q2VWQ4_MOUSE	GAPDH (Fragment) OS=Mus musculus GN=Gapd PE=2 SV=1	MOUSE	0	Gapd
79	0	0.41	2.381	2.381	0	tr|D3YYI5|D3YYI5_MOUSE	Glyceraldehyde-3-phosphate dehydrogenase OS=Mus musculus GN=Gm7293 PE=3 SV=1	MOUSE	0	Gm7293
79	0	0.41	2.402	2.402	0	tr|D2KHZ9|D2KHZ9_MOUSE	Glyceraldehyde-3-phosphate dehydrogenase OS=Mus musculus GN=GAPDH PE=2 SV=1	MOUSE	0	GAPDH
79	0	0.41	2.228	2.228	0	tr|A0A0A0MQF6|A0A0A0MQF6_MOUSE	Glyceraldehyde-3-phosphate dehydrogenase OS=Mus musculus GN=Gapdh PE=1 SV=1	MOUSE	0	Gapdh
79	0	0.41	2.402	2.402	0	sp|P16858|G3P_MOUSE	Glyceraldehyde-3-phosphate dehydrogenase OS=Mus musculus GN=Gapdh PE=1 SV=2	MOUSE	0	Gapdh
81	0.3	0.4	14.79	7.692	0	tr|Q545G1|Q545G1_MOUSE	Putative uncharacterized protein OS=Mus musculus GN=Mylpf PE=2 SV=1	MOUSE	0	Mylpf
81	0	0.4	14.79	7.692	0	sp|P97457|MLRS_MOUSE	Myosin regulatory light chain 2, skeletal muscle isoform OS=Mus musculus GN=Mylpf PE=1 SV=3	MOUSE	0	Mylpf
83	0.29	0.38	2.477	2.477	0	tr|G3UXE4|G3UXE4_MOUSE	Protein MMS22-like (Fragment) OS=Mus musculus GN=Mms22l PE=4 SV=1	MOUSE	0	Mms22l
87	0.26	0.36	2.849	0.417	0	sp|Q80WC3|TNC18_MOUSE	Trinucleotide repeat-containing gene 18 protein OS=Mus musculus GN=Tnrc18 PE=2 SV=2	MOUSE	0	Tnrc18
87	0	0.36	3.382	0.7246	0	tr|F6Z7L1|F6Z7L1_MOUSE	Trinucleotide repeat-containing gene 18 protein (Fragment) OS=Mus musculus GN=Tnrc18 PE=1 SV=1	MOUSE	0	Tnrc18
87	0	0.36	3.189	0.6834	0	tr|D3YV17|D3YV17_MOUSE	Trinucleotide repeat-containing gene 18 protein OS=Mus musculus GN=Tnrc18 PE=1 SV=1	MOUSE	0	Tnrc18
87	0	0.36	3.191	0.6838	0	sp|Q80WC3-2|TNC18_MOUSE	Isoform 2 of Trinucleotide repeat-containing gene 18 protein OS=Mus musculus GN=Tnrc18	MOUSE	0	Tnrc18
88	0.23	0.32	14.29	5.556	0	tr|Q8BS59|Q8BS59_MOUSE	Syntaxin 8, isoform CRA_d OS=Mus musculus GN=Stx8 PE=1 SV=1	MOUSE	0	Stx8
88	0	0.32	5.385	5.385	0	tr|Q9D0J1|Q9D0J1_MOUSE	Syntaxin 8 OS=Mus musculus GN=Stx8 PE=1 SV=1	MOUSE	0	Stx8
88	0	0.32	2.966	2.966	0	sp|O88983|STX8_MOUSE	Syntaxin-8 OS=Mus musculus GN=Stx8 PE=1 SV=1	MOUSE	0	Stx8
89	0.22	0.3	8.947	6.316	0	tr|Q3UZ54|Q3UZ54_MOUSE	Putative uncharacterized protein OS=Mus musculus PE=2 SV=1	MOUSE	0
91	0.2	6.42	11.92	5.859	4.242	sp|Q6IFZ9|K2C74_MOUSE	Keratin, type II cytoskeletal 74 OS=Mus musculus GN=Krt74 PE=3 SV=1	MOUSE	3	Krt74
93	0.18	0.26	1.446	1.446	0	sp|P19091|ANDR_MOUSE	Androgen receptor OS=Mus musculus GN=Ar PE=1 SV=1	MOUSE	0	Ar
95	0.16	0.24	10.38	1.987	0	tr|Q571G8|Q571G8_MOUSE	MKIAA1649 protein (Fragment) OS=Mus musculus GN=Poldip3 PE=2 SV=1	MOUSE	0	Poldip3
95	0	0.24	12.02	2.302	0	tr|Q3UDD3|Q3UDD3_MOUSE	Polymerase delta-interacting protein 3 OS=Mus musculus GN=Poldip3 PE=1 SV=1	MOUSE	0	Poldip3
95	0	0.24	11.19	2.143	0	tr|Q3U8V1|Q3U8V1_MOUSE	Putative uncharacterized protein OS=Mus musculus GN=Poldip3 PE=2 SV=1	MOUSE	0	Poldip3
95	0	0.24	10.96	2.098	0	tr|Q3TJ78|Q3TJ78_MOUSE	Putative uncharacterized protein (Fragment) OS=Mus musculus GN=Poldip3 PE=2 SV=1	MOUSE	0	Poldip3
95	0	0.24	11.19	2.143	0	sp|Q8BG81|PDIP3_MOUSE	Polymerase delta-interacting protein 3 OS=Mus musculus GN=Poldip3 PE=1 SV=1	MOUSE	0	Poldip3
97	0.16	0.24	1.282	0.2848	0	sp|Q9QZZ4|MYO15_MOUSE	Unconventional myosin-XV OS=Mus musculus GN=Myo15a PE=1 SV=2	MOUSE	0	Myo15a
97	0	0.24	1.951	0.4337	0	sp|Q9QZZ4-3|MYO15_MOUSE	Isoform 3 of Unconventional myosin-XV OS=Mus musculus GN=Myo15a	MOUSE	0	Myo15a
97	0	0.24	1.288	0.2863	0	sp|Q9QZZ4-2|MYO15_MOUSE	Isoform 2 of Unconventional myosin-XV OS=Mus musculus GN=Myo15a	MOUSE	0	Myo15a
97	0	0.24	0.5605	0.5605	0	tr|F6VXK7|F6VXK7_MOUSE	Unconventional myosin-XV (Fragment) OS=Mus musculus GN=Myo15 PE=4 SV=1	MOUSE	0	Myo15
100	0.15	0.23	4.138	4.138	0	tr|F6VY18|F6VY18_MOUSE	GMP reductase 1 (Fragment) OS=Mus musculus GN=Gmpr PE=1 SV=1	MOUSE	0	Gmpr
100	0	0.23	3.478	3.478	0	sp|Q9DCZ1|GMPR1_MOUSE	GMP reductase 1 OS=Mus musculus GN=Gmpr PE=2 SV=1	MOUSE	0	Gmpr
102	0.15	0.22	2.97	2.97	0	tr|Q9CYR7|Q9CYR7_MOUSE	Putative uncharacterized protein OS=Mus musculus GN=Cdk4 PE=2 SV=1	MOUSE	0	Cdk4
103	0.14	0.24	4.228	1.838	0	tr|Q8VDG2|Q8VDG2_MOUSE	Ddx54 protein (Fragment) OS=Mus musculus GN=Ddx54 PE=2 SV=1	MOUSE	0	Ddx54
103	0	0.24	2.632	1.144	0	tr|Q8CD39|Q8CD39_MOUSE	Putative uncharacterized protein OS=Mus musculus GN=Ddx54 PE=2 SV=1	MOUSE	0	Ddx54
103	0	0.24	3.333	1.449	0	tr|Q7TPP4|Q7TPP4_MOUSE	Ddx54 protein (Fragment) OS=Mus musculus GN=Ddx54 PE=2 SV=1	MOUSE	0	Ddx54
103	0	0.24	3.588	1.56	0	tr|Q6IQZ1|Q6IQZ1_MOUSE	Ddx54 protein (Fragment) OS=Mus musculus GN=Ddx54 PE=2 SV=1	MOUSE	0	Ddx54
103	0	0.24	2.632	1.144	0	sp|Q8K4L0|DDX54_MOUSE	ATP-dependent RNA helicase DDX54 OS=Mus musculus GN=Ddx54 PE=1 SV=1	MOUSE	0	Ddx54
104	0.14	0.22	4.62	2.475	0	sp|Q8VEH5|EPMIP_MOUSE	EPM2A-interacting protein 1 OS=Mus musculus GN=Epm2aip1 PE=2 SV=1	MOUSE	0	Epm2aip1
106	0.14	0.22	5.051	2.778	0	sp|P53566-5|CEBPA_MOUSE	Isoform 4 of CCAAT/enhancer-binding protein alpha OS=Mus musculus GN=Cebpa	MOUSE	0	Cebpa
108	0.13	0.25	3.802	0.6456	0	sp|Q7M6Z4|KIF27_MOUSE	Kinesin-like protein KIF27 OS=Mus musculus GN=Kif27 PE=1 SV=1	MOUSE	0	Kif27
108	0	0.25	4.725	0.989	0	sp|Q7M6Z4-2|KIF27_MOUSE	Isoform 2 of Kinesin-like protein KIF27 OS=Mus musculus GN=Kif27	MOUSE	0	Kif27
111	0.11	0.18	1.553	0.2513	0	tr|Q4JG03|Q4JG03_MOUSE	Mcl-1 ubiquitin ligase OS=Mus musculus GN=Huwe1 PE=2 SV=1	MOUSE	0	Huwe1
111	0	0.18	1.553	0.2513	0	tr|A2AFQ0|A2AFQ0_MOUSE	E3 ubiquitin-protein ligase HUWE1 OS=Mus musculus GN=Huwe1 PE=1 SV=1	MOUSE	0	Huwe1
111	0	0.18	1.554	0.2513	0	sp|Q7TMY8|HUWE1_MOUSE	E3 ubiquitin-protein ligase HUWE1 OS=Mus musculus GN=Huwe1 PE=1 SV=5	MOUSE	0	Huwe1
111	0	0.18	1.559	0.2522	0	sp|Q7TMY8-3|HUWE1_MOUSE	Isoform 3 of E3 ubiquitin-protein ligase HUWE1 OS=Mus musculus GN=Huwe1	MOUSE	0	Huwe1
111	0	0.18	0.809	0.2871	0	sp|Q7TMY8-4|HUWE1_MOUSE	Isoform 4 of E3 ubiquitin-protein ligase HUWE1 OS=Mus musculus GN=Huwe1	MOUSE	0	Huwe1
112	0.11	0.17	4.231	0	0	tr|Q14C43|Q14C43_MOUSE	Voltage-dependent calcium channel gamma subunit OS=Mus musculus GN=Cacng6 PE=2 SV=1	MOUSE	0	Cacng6
112	0	0.17	4.231	0	0	tr|Q14C42|Q14C42_MOUSE	Voltage-dependent calcium channel gamma subunit OS=Mus musculus GN=Cacng6 PE=2 SV=1	MOUSE	0	Cacng6
112	0	0.17	5.14	0	0	tr|A0A0A0MQD3|A0A0A0MQD3_MOUSE	Voltage-dependent calcium channel gamma subunit OS=Mus musculus GN=Cacng6 PE=3 SV=1	MOUSE	0	Cacng6
112	0	0.17	4.231	0	0	sp|Q8VHW3|CCG6_MOUSE	Voltage-dependent calcium channel gamma-6 subunit OS=Mus musculus GN=Cacng6 PE=2 SV=1	MOUSE	0	Cacng6
113	0.1	0.24	2.467	1.597	0	tr|Q9D4B7|Q9D4B7_MOUSE	Protein Slco6c1 OS=Mus musculus GN=Slco6c1 PE=1 SV=1	MOUSE	0	Slco6c1
113	0	0.24	2.408	1.558	0	tr|Q8C0X7|Q8C0X7_MOUSE	Protein Slco6c1 OS=Mus musculus GN=Slco6c1 PE=1 SV=1	MOUSE	0	Slco6c1
113	0	0.24	2.408	1.558	0	tr|Q3V161|Q3V161_MOUSE	Putative uncharacterized protein OS=Mus musculus GN=Slco6c1 PE=2 SV=1	MOUSE	0	Slco6c1
115	0.1	0.18	4.444	1.83	0	sp|Q61045|SIM1_MOUSE	Single-minded homolog 1 OS=Mus musculus GN=Sim1 PE=1 SV=3	MOUSE	0	Sim1
117	0.09	0.16	8.609	5.298	0	tr|Q642K0|Q642K0_MOUSE	MCG140959, isoform CRA_a OS=Mus musculus GN=Myl6 PE=2 SV=1	MOUSE	0	Myl6
117	0	0.16	12.38	7.619	0	tr|Q3TIG9|Q3TIG9_MOUSE	Putative uncharacterized protein OS=Mus musculus GN=Myl6 PE=2 SV=1	MOUSE	0	Myl6
117	0	0.16	48.15	29.63	0	tr|B0LAC7|B0LAC7_MOUSE	Myosin light polypeptide 6 alkali smooth muscle and non-muscle protein (Fragment) OS=Mus musculus GN=Myl6 PE=2 SV=1	MOUSE	0	Myl6
117	0	0.16	8.609	5.298	0	sp|Q60605|MYL6_MOUSE	Myosin light polypeptide 6 OS=Mus musculus GN=Myl6 PE=1 SV=3	MOUSE	0	Myl6
117	0	0.16	8.609	5.298	0	sp|Q60605-2|MYL6_MOUSE	Isoform Smooth muscle of Myosin light polypeptide 6 OS=Mus musculus GN=Myl6	MOUSE	0	Myl6
119	0.09	0.15	10.97	0	0	tr|Q53ZD4|Q53ZD4_MOUSE	Microsomal glutathione S-transferase 1 OS=Mus musculus GN=Mgst1 PE=4 SV=1	MOUSE	0	Mgst1
119	0	0.15	7.424	0	0	tr|E9QJW0|E9QJW0_MOUSE	Microsomal glutathione S-transferase 1 OS=Mus musculus GN=Mgst1 PE=1 SV=1	MOUSE	0	Mgst1
119	0	0.15	16.67	0	0	tr|D3YU60|D3YU60_MOUSE	Microsomal glutathione S-transferase 1 OS=Mus musculus GN=Mgst1 PE=1 SV=1	MOUSE	0	Mgst1
119	0	0.15	10.97	0	0	sp|Q91VS7|MGST1_MOUSE	Microsomal glutathione S-transferase 1 OS=Mus musculus GN=Mgst1 PE=1 SV=3	MOUSE	0	Mgst1
120	0.09	0.15	1.53	0	0	tr|F6Q3G7|F6Q3G7_MOUSE	Protein Upf2 (Fragment) OS=Mus musculus GN=Upf2 PE=1 SV=1	MOUSE	0	Upf2
122	0.08	0.19	12.09	0.6883	0	tr|Q5K5D4|Q5K5D4_MOUSE	Spink5 protein OS=Mus musculus GN=Spink5 PE=2 SV=1	MOUSE	0	Spink5
122	0	0.19	12.09	0.6883	0	tr|Q148R4|Q148R4_MOUSE	Protein Spink5 OS=Mus musculus GN=Spink5 PE=1 SV=1	MOUSE	0	Spink5
123	0.08	0.14	2.683	0.4644	0	tr|Q2TAW4|Q2TAW4_MOUSE	Myosin, heavy polypeptide 6, cardiac muscle, alpha OS=Mus musculus GN=Myh6 PE=2 SV=1	MOUSE	0	Myh6
123	0	0.14	3.618	0.4651	0	tr|B2RY26|B2RY26_MOUSE	Myh7 protein OS=Mus musculus GN=Myh7 PE=2 SV=1	MOUSE	0	Myh7
123	0	0.14	3.618	0.4651	0	tr|B2RXX9|B2RXX9_MOUSE	Myosin, heavy polypeptide 7, cardiac muscle, beta OS=Mus musculus GN=Myh7 PE=2 SV=1	MOUSE	0	Myh7
123	0	0.14	2.683	0.4644	0	tr|B2RQQ1|B2RQQ1_MOUSE	MCG133649, isoform CRA_a OS=Mus musculus GN=Myh6 PE=2 SV=1	MOUSE	0	Myh6
123	0	0.14	3.618	0.4651	0	sp|Q91Z83|MYH7_MOUSE	Myosin-7 OS=Mus musculus GN=Myh7 PE=1 SV=1	MOUSE	0	Myh7
123	0	0.14	2.683	0.4644	0	sp|Q02566|MYH6_MOUSE	Myosin-6 OS=Mus musculus GN=Myh6 PE=1 SV=2	MOUSE	0	Myh6
123	0	0.14	8.824	8.824	0	tr|Q61930|Q61930_MOUSE	Alpha-(V1) cardiac myosin heavy chain mRNA (Fragment) OS=Mus musculus GN=Myh6 PE=2 SV=1	MOUSE	0	Myh6
124	0.08	0.14	3.406	0	0	tr|Q3V085|Q3V085_MOUSE	Putative uncharacterized protein OS=Mus musculus GN=Gm4907 PE=2 SV=1	MOUSE	0	Gm4907
124	0	0.14	3.406	0	0	tr|B1AXB9|B1AXB9_MOUSE	Predicted gene, EG236749 OS=Mus musculus GN=Gm4907 PE=2 SV=1	MOUSE	0	Gm4907
126	0.07	0.13	2.692	0	0	tr|F7CED2|F7CED2_MOUSE	Probable proline dehydrogenase 2 (Fragment) OS=Mus musculus GN=Prodh2 PE=1 SV=1	MOUSE	0	Prodh2
126	0	0.12	4.93	0	0	tr|D6RET3|D6RET3_MOUSE	Probable proline dehydrogenase 2 OS=Mus musculus GN=Prodh2 PE=1 SV=1	MOUSE	0	Prodh2
126	0	0.12	2.846	0	0	tr|D3Z5H4|D3Z5H4_MOUSE	Probable proline dehydrogenase 2 (Fragment) OS=Mus musculus GN=Prodh2 PE=1 SV=1	MOUSE	0	Prodh2
126	0	0.12	1.535	0	0	sp|Q8VCZ9|PROD2_MOUSE	Probable proline dehydrogenase 2 OS=Mus musculus GN=Prodh2 PE=1 SV=1	MOUSE	0	Prodh2
128	0.07	0.13	2.488	0	0	sp|Q5FWH3|GRHL3_MOUSE	Grainyhead-like protein 3 homolog OS=Mus musculus GN=Grhl3 PE=1 SV=1	MOUSE	0	Grhl3
130	0.07	0.12	2.548	1.223	0	tr|D3Z589|D3Z589_MOUSE	LIM and calponin homology domains-containing protein 1 OS=Mus musculus GN=Limch1 PE=1 SV=1	MOUSE	0	Limch1
130	0	0.12	2.308	1.108	0	tr|D3YU59|D3YU59_MOUSE	LIM and calponin homology domains-containing protein 1 OS=Mus musculus GN=Limch1 PE=1 SV=1	MOUSE	0	Limch1
130	0	0.12	2.341	1.124	0	tr|D3YU22|D3YU22_MOUSE	LIM and calponin homology domains-containing protein 1 OS=Mus musculus GN=Limch1 PE=1 SV=1	MOUSE	0	Limch1
130	0	0.12	2.365	1.135	0	sp|Q3UH68|LIMC1_MOUSE	LIM and calponin homology domains-containing protein 1 OS=Mus musculus GN=Limch1 PE=1 SV=2	MOUSE	0	Limch1
130	0	0.12	2.775	1.332	0	sp|Q3UH68-2|LIMC1_MOUSE	Isoform 2 of LIM and calponin homology domains-containing protein 1 OS=Mus musculus GN=Limch1	MOUSE	0	Limch1
130	0	0.12	9.705	5.063	0	tr|D3YV55|D3YV55_MOUSE	LIM and calponin homology domains-containing protein 1 (Fragment) OS=Mus musculus GN=Limch1 PE=1 SV=1	MOUSE	0	Limch1
130	0	0.12	4.688	4.688	0	tr|F6X3N8|F6X3N8_MOUSE	LIM and calponin homology domains-containing protein 1 (Fragment) OS=Mus musculus GN=Limch1 PE=1 SV=2	MOUSE	0	Limch1
131	0.06	4	7.576	3.463	3.463	sp|A6BLY7|K1C28_MOUSE	Keratin, type I cytoskeletal 28 OS=Mus musculus GN=Krt28 PE=1 SV=1	MOUSE	2	Krt28
131	0	7.42	19.03	6.131	6.131	tr|Q9EQD7|Q9EQD7_MOUSE	Keratin intermediate filament 16b OS=Mus musculus GN=K16 PE=3 SV=1	MOUSE	5	K16
131	0	7.42	18.99	6.118	6.118	tr|Q9EQD6|Q9EQD6_MOUSE	Keratin intermediate filament 16a OS=Mus musculus GN=K16 PE=3 SV=1	MOUSE	5	K16
131	0	7.42	19.15	6.17	6.17	tr|Q3ZAW8|Q3ZAW8_MOUSE	Keratin 16 OS=Mus musculus GN=Krt16 PE=2 SV=1	MOUSE	5	Krt16
131	0	7.42	19.19	6.183	6.183	tr|Q3SYP5|Q3SYP5_MOUSE	Keratin 16 OS=Mus musculus GN=Krt16 PE=2 SV=1	MOUSE	5	Krt16
131	0	7.42	19.19	6.183	6.183	sp|Q9Z2K1|K1C16_MOUSE	Keratin, type I cytoskeletal 16 OS=Mus musculus GN=Krt16 PE=1 SV=3	MOUSE	5	Krt16
131	0	2	4.018	2.009	2.009	tr|B2RU72|B2RU72_MOUSE	Keratin 27 OS=Mus musculus GN=Krt27 PE=2 SV=1	MOUSE	2	Krt27
131	0	2	4.018	2.009	2.009	sp|Q9Z320|K1C27_MOUSE	Keratin, type I cytoskeletal 27 OS=Mus musculus GN=Krt27 PE=1 SV=1	MOUSE	2	Krt27
131	0	2	2.018	2.018	2.018	sp|Q8VCW2|K1C25_MOUSE	Keratin, type I cytoskeletal 25 OS=Mus musculus GN=Krt25 PE=1 SV=1	MOUSE	2	Krt25
134	0.06	0.12	2.494	0.4258	0	tr|E9QNR5|E9QNR5_MOUSE	Thrombospondin type-1 domain-containing protein 7A OS=Mus musculus GN=Thsd7a PE=1 SV=1	MOUSE	0	Thsd7a
134	0	0.12	2.491	0.4253	0	tr|E9Q6P0|E9Q6P0_MOUSE	Thrombospondin type-1 domain-containing protein 7A OS=Mus musculus GN=Thsd7a PE=1 SV=1	MOUSE	0	Thsd7a
134	0	0.12	2.491	0.4253	0	tr|E9PWD2|E9PWD2_MOUSE	Thrombospondin type-1 domain-containing protein 7A OS=Mus musculus GN=Thsd7a PE=1 SV=1	MOUSE	0	Thsd7a
134	0	0.12	2.492	0.4255	0	sp|Q69ZU6|THS7A_MOUSE	Thrombospondin type-1 domain-containing protein 7A OS=Mus musculus GN=Thsd7a PE=2 SV=2	MOUSE	0	Thsd7a
138	0.06	0.11	6.765	0	0	tr|Q3TIR9|Q3TIR9_MOUSE	Putative uncharacterized protein OS=Mus musculus GN=Arhgap9 PE=2 SV=1	MOUSE	0	Arhgap9
138	0	0.11	11.18	0	0	tr|Q8VDJ7|Q8VDJ7_MOUSE	Arhgap9 protein (Fragment) OS=Mus musculus GN=Arhgap9 PE=2 SV=1	MOUSE	0	Arhgap9
138	0	0.11	4.017	0	0	tr|Q8QZW8|Q8QZW8_MOUSE	Protein Arhgap9 OS=Mus musculus GN=Arhgap9 PE=1 SV=2	MOUSE	0	Arhgap9
138	0	0.11	7.308	0	0	tr|Q8C8F0|Q8C8F0_MOUSE	Putative uncharacterized protein OS=Mus musculus GN=Arhgap9 PE=2 SV=1	MOUSE	0	Arhgap9
138	0	0.11	4.68	0	0	tr|Q78T58|Q78T58_MOUSE	Putative uncharacterized protein OS=Mus musculus GN=Arhgap9 PE=2 SV=1	MOUSE	0	Arhgap9
138	0	0.11	2.932	0	0	tr|Q1HDU4|Q1HDU4_MOUSE	ArhGAP9 OS=Mus musculus GN=Arhgap9 PE=2 SV=1	MOUSE	0	Arhgap9
139	0.06	0.11	1.919	0	0	tr|D3YXZ5|D3YXZ5_MOUSE	RNA-binding protein 47 OS=Mus musculus GN=Rbm47 PE=1 SV=1	MOUSE	0	Rbm47
139	0	0.11	1.695	0	0	sp|Q91WT8|RBM47_MOUSE	RNA-binding protein 47 OS=Mus musculus GN=Rbm47 PE=2 SV=1	MOUSE	0	Rbm47
139	0	0.11	2.653	0	0	sp|Q91WT8-2|RBM47_MOUSE	Isoform 2 of RNA-binding protein 47 OS=Mus musculus GN=Rbm47	MOUSE	0	Rbm47
142	0.05	0.11	2.968	0	0	tr|K3W4R0|K3W4R0_MOUSE	Dynein heavy chain 17, axonemal OS=Mus musculus GN=Dnah17 PE=1 SV=1	MOUSE	0	Dnah17
142	0	0.11	2.987	0	0	tr|E9Q7P0|E9Q7P0_MOUSE	Dynein heavy chain 17, axonemal OS=Mus musculus GN=Dnah17 PE=1 SV=1	MOUSE	0	Dnah17
142	0	0.11	2.968	0	0	sp|Q69Z23|DYH17_MOUSE	Dynein heavy chain 17, axonemal OS=Mus musculus GN=Dnah17 PE=2 SV=2	MOUSE	0	Dnah17
142	0	0.11	2.362	0	0	sp|Q69Z23-2|DYH17_MOUSE	Isoform 2 of Dynein heavy chain 17, axonemal OS=Mus musculus GN=Dnah17	MOUSE	0	Dnah17
142	0	0.11	5.115	0	0	tr|A2A521|A2A521_MOUSE	Dynein heavy chain 17, axonemal (Fragment) OS=Mus musculus GN=Dnah17 PE=1 SV=1	MOUSE	0	Dnah17
143	0.05	0.11	4.963	0	0	tr|F6UCX4|F6UCX4_MOUSE	Protein Sptbn5 (Fragment) OS=Mus musculus GN=Sptbn5 PE=1 SV=5	MOUSE	0	Sptbn5
145	0.05	0.11	7.269	0	0	tr|Q3TTT2|Q3TTT2_MOUSE	Putative uncharacterized protein OS=Mus musculus GN=P4ha1 PE=2 SV=1	MOUSE	0	P4ha1
145	0	0.11	7.269	0	0	tr|E9Q7B0|E9Q7B0_MOUSE	Prolyl 4-hydroxylase subunit alpha-1 OS=Mus musculus GN=P4ha1 PE=1 SV=1	MOUSE	0	P4ha1
145	0	0.11	6.18	0	0	sp|Q60715-2|P4HA1_MOUSE	Isoform 2 of Prolyl 4-hydroxylase subunit alpha-1 OS=Mus musculus GN=P4ha1	MOUSE	0	P4ha1
145	0	0.11	2.852	0	0	tr|Q3UF16|Q3UF16_MOUSE	Putative uncharacterized protein OS=Mus musculus GN=P4ha1 PE=2 SV=1	MOUSE	0	P4ha1
145	0	0.11	2.996	0	0	tr|Q3TN84|Q3TN84_MOUSE	Putative uncharacterized protein OS=Mus musculus GN=P4ha1 PE=2 SV=1	MOUSE	0	P4ha1
145	0	0.11	2.996	0	0	sp|Q60715|P4HA1_MOUSE	Prolyl 4-hydroxylase subunit alpha-1 OS=Mus musculus GN=P4ha1 PE=2 SV=2	MOUSE	0	P4ha1
146	0.05	0.1	6.857	0	0	tr|Q1XID4|Q1XID4_MOUSE	Renin/prorenin receptor OS=Mus musculus GN=Atp6ap2 PE=2 SV=2	MOUSE	0	Atp6ap2
146	0	0.1	6.857	0	0	sp|Q9CYN9|RENR_MOUSE	Renin receptor OS=Mus musculus GN=Atp6ap2 PE=2 SV=2	MOUSE	0	Atp6ap2
147	0.05	0.1	7.742	0	0	tr|Q3U3G9|Q3U3G9_MOUSE	Putative uncharacterized protein OS=Mus musculus PE=2 SV=1	MOUSE	0
148	0.05	0.1	2.029	0	0	tr|H3BL58|H3BL58_MOUSE	EF-hand calcium-binding domain-containing protein 8 (Fragment) OS=Mus musculus GN=Efcab8 PE=4 SV=1	MOUSE	0	Efcab8

### Sheet: RC list
N	Unused	Total	X.Cov	X.Cov.50.	X.Cov.95.	Accession	Name	Species	Peptides.95..	Gene.Names
1	77.9	77.9	23.48	13.53	11.9	sp|E9Q557|DESP_MOUSE	Desmoplakin OS=Mus musculus GN=Dsp PE=1 SV=1	MOUSE	39	Dsp
3	53.58	53.58	41.48	35.03	35.03	sp|Q02257|PLAK_MOUSE	Junction plakoglobin OS=Mus musculus GN=Jup PE=1 SV=3	MOUSE	30	Jup
9	12	27.49	35.31	24.1	24.1	tr|Q9EQD7|Q9EQD7_MOUSE	Keratin intermediate filament 16b OS=Mus musculus GN=K16 PE=3 SV=1	MOUSE	25	K16
9	0	27.49	35.23	24.05	24.05	tr|Q9EQD6|Q9EQD6_MOUSE	Keratin intermediate filament 16a OS=Mus musculus GN=K16 PE=3 SV=1	MOUSE	25	K16
9	0	27.49	35.53	24.26	24.26	tr|Q3ZAW8|Q3ZAW8_MOUSE	Keratin 16 OS=Mus musculus GN=Krt16 PE=2 SV=1	MOUSE	25	Krt16
9	0	27.49	35.61	24.31	24.31	tr|Q3SYP5|Q3SYP5_MOUSE	Keratin 16 OS=Mus musculus GN=Krt16 PE=2 SV=1	MOUSE	25	Krt16
9	0	27.49	35.61	24.31	24.31	sp|Q9Z2K1|K1C16_MOUSE	Keratin, type I cytoskeletal 16 OS=Mus musculus GN=Krt16 PE=1 SV=3	MOUSE	25	Krt16
13	6.72	6.73	27.14	10.91	8.85	tr|Q9CZI7|Q9CZI7_MOUSE	Annexin OS=Mus musculus GN=Anxa2 PE=2 SV=1	MOUSE	3	Anxa2
13	0	6.73	17.99	10.91	8.85	tr|Q542G9|Q542G9_MOUSE	Annexin OS=Mus musculus GN=Anxa2 PE=2 SV=1	MOUSE	3	Anxa2
13	0	6.73	17.99	10.91	8.85	tr|Q3UCD3|Q3UCD3_MOUSE	Annexin OS=Mus musculus GN=Anxa2 PE=2 SV=1	MOUSE	3	Anxa2
13	0	6.73	17.99	10.91	8.85	sp|P07356|ANXA2_MOUSE	Annexin A2 OS=Mus musculus GN=Anxa2 PE=1 SV=2	MOUSE	3	Anxa2
13	0	4.79	17.05	17.05	13.07	tr|B0V2N8|B0V2N8_MOUSE	Annexin (Fragment) OS=Mus musculus GN=Anxa2 PE=1 SV=1	MOUSE	2	Anxa2
13	0	4.71	15.31	15.31	11.73	tr|B0V2N7|B0V2N7_MOUSE	Annexin (Fragment) OS=Mus musculus GN=Anxa2 PE=1 SV=1	MOUSE	2	Anxa2
14	6.28	6.28	22.93	12.53	10.4	tr|Q3UA89|Q3UA89_MOUSE	Putative uncharacterized protein OS=Mus musculus GN=Actb PE=2 SV=1	MOUSE	3	Actb
14	0	6.28	20	12.53	10.4	tr|Q4KL81|Q4KL81_MOUSE	Actin, gamma, cytoplasmic 1 OS=Mus musculus GN=Actg1 PE=2 SV=1	MOUSE	3	Actg1
14	0	6.28	20	12.53	10.4	tr|Q3UGS0|Q3UGS0_MOUSE	Putative uncharacterized protein OS=Mus musculus GN=Actb PE=2 SV=1	MOUSE	3	Actb
14	0	6.28	20	12.53	10.4	tr|Q3UAF7|Q3UAF7_MOUSE	Putative uncharacterized protein OS=Mus musculus GN=Actb PE=2 SV=1	MOUSE	3	Actb
14	0	6.28	20	12.53	10.4	tr|Q3UAF6|Q3UAF6_MOUSE	Putative uncharacterized protein OS=Mus musculus GN=Actb PE=2 SV=1	MOUSE	3	Actb
14	0	6.28	20	12.53	10.4	tr|Q3U5R4|Q3U5R4_MOUSE	Putative uncharacterized protein OS=Mus musculus GN=Actb PE=2 SV=1	MOUSE	3	Actb
14	0	6.28	20	12.53	10.4	tr|Q3TSB7|Q3TSB7_MOUSE	Putative uncharacterized protein OS=Mus musculus GN=Actg1 PE=2 SV=1	MOUSE	3	Actg1
14	0	6.28	28.3	17.74	14.72	tr|E9Q5F4|E9Q5F4_MOUSE	Actin, cytoplasmic 1 (Fragment) OS=Mus musculus GN=Actb PE=1 SV=1	MOUSE	3	Actb
14	0	6.28	20	12.53	10.4	tr|B2RRX1|B2RRX1_MOUSE	Actin, beta OS=Mus musculus GN=Actb PE=2 SV=1	MOUSE	3	Actb
14	0	6.28	20	12.53	10.4	sp|P63260|ACTG_MOUSE	Actin, cytoplasmic 2 OS=Mus musculus GN=Actg1 PE=1 SV=1	MOUSE	3	Actg1
14	0	6.28	20	12.53	10.4	sp|P60710|ACTB_MOUSE	Actin, cytoplasmic 1 OS=Mus musculus GN=Actb PE=1 SV=1	MOUSE	3	Actb
14	0	6.28	21.28	20	16.6	tr|Q3UD81|Q3UD81_MOUSE	Putative uncharacterized protein (Fragment) OS=Mus musculus GN=Actg1 PE=2 SV=1	MOUSE	3	Actg1
14	0	6.28	18.66	17.54	14.55	tr|G3UZ07|G3UZ07_MOUSE	Actin, cytoplasmic 2 (Fragment) OS=Mus musculus GN=Actg1 PE=1 SV=1	MOUSE	3	Actg1
14	0	6	17.07	10.4	10.4	tr|Q3UAA9|Q3UAA9_MOUSE	Putative uncharacterized protein OS=Mus musculus GN=Actb PE=2 SV=1	MOUSE	3	Actb
14	0	6	29.55	29.55	29.55	tr|G3UYG0|G3UYG0_MOUSE	Actin, cytoplasmic 2 OS=Mus musculus GN=Actg1 PE=1 SV=1	MOUSE	3	Actg1
14	0	6	26	26	26	tr|E9Q606|E9Q606_MOUSE	Actin, cytoplasmic 1 (Fragment) OS=Mus musculus GN=Actb PE=1 SV=1	MOUSE	3	Actb
14	0	6	32.23	32.23	32.23	tr|A1E281|A1E281_MOUSE	Beta-actin (Fragment) OS=Mus musculus GN=Actb PE=2 SV=1	MOUSE	3	Actb
14	0	4.3	16.41	14.87	10.77	tr|D3Z2K3|D3Z2K3_MOUSE	Actin, gamma-enteric smooth muscle (Fragment) OS=Mus musculus GN=Actg2 PE=1 SV=1	MOUSE	2	Actg2
14	0	4.28	22.93	9.867	7.733	tr|Q3TIJ9|Q3TIJ9_MOUSE	Putative uncharacterized protein OS=Mus musculus GN=Actb PE=2 SV=1	MOUSE	2	Actb
14	0	4.28	11.2	7.379	5.344	tr|Q61852|Q61852_MOUSE	Smooth muscle gamma-actin OS=Mus musculus PE=3 SV=1	MOUSE	2
14	0	4.28	17.33	9.867	7.733	tr|Q61276|Q61276_MOUSE	A-X actin OS=Mus musculus GN=Actb PE=2 SV=1	MOUSE	2	Actb
14	0	4.28	17.38	9.893	7.754	tr|Q3UCF8|Q3UCF8_MOUSE	Putative uncharacterized protein OS=Mus musculus GN=Actb PE=2 SV=1	MOUSE	2	Actb
14	0	4.28	15.2	7.733	5.6	tr|Q3UBP6|Q3UBP6_MOUSE	Putative uncharacterized protein OS=Mus musculus GN=Actb PE=2 SV=1	MOUSE	2	Actb
14	0	4.28	17.38	9.893	7.754	tr|Q3U939|Q3U939_MOUSE	Putative uncharacterized protein OS=Mus musculus GN=Actb PE=2 SV=1	MOUSE	2	Actb
14	0	4.28	17.38	9.893	7.754	tr|Q3U804|Q3U804_MOUSE	Putative uncharacterized protein OS=Mus musculus GN=Actb PE=2 SV=1	MOUSE	2	Actb
14	0	4.28	19.31	14.36	10.4	tr|I6L9D2|I6L9D2_MOUSE	Actg2 protein OS=Mus musculus GN=Actg2 PE=2 SV=1	MOUSE	2	Actg2
14	0	4.28	19.32	9.831	7.119	tr|E9Q1F2|E9Q1F2_MOUSE	Actin, cytoplasmic 1 OS=Mus musculus GN=Actb PE=1 SV=1	MOUSE	2	Actb
14	0	4.28	8.488	7.692	5.57	tr|Q9CXK3|Q9CXK3_MOUSE	Putative uncharacterized protein OS=Mus musculus GN=Actc1 PE=2 SV=1	MOUSE	2	Actc1
14	0	4.28	8.488	7.692	5.57	tr|Q497E4|Q497E4_MOUSE	Actin, alpha, cardiac muscle 1 OS=Mus musculus GN=Actc1 PE=2 SV=1	MOUSE	2	Actc1
14	0	4.28	8.511	7.713	5.585	tr|Q3UJ36|Q3UJ36_MOUSE	Actin, gamma 2, smooth muscle, enteric, isoform CRA_a OS=Mus musculus GN=Actg2 PE=2 SV=1	MOUSE	2	Actg2
14	0	4.28	8.488	7.692	5.57	tr|Q3UIJ3|Q3UIJ3_MOUSE	Putative uncharacterized protein OS=Mus musculus GN=Actc1 PE=2 SV=1	MOUSE	2	Actc1
14	0	4.28	8.488	7.692	5.57	tr|Q3U122|Q3U122_MOUSE	Putative uncharacterized protein OS=Mus musculus GN=Acta2 PE=2 SV=1	MOUSE	2	Acta2
14	0	4.28	8.488	7.692	5.57	tr|Q3TG92|Q3TG92_MOUSE	Putative uncharacterized protein OS=Mus musculus GN=Actc1 PE=2 SV=1	MOUSE	2	Actc1
14	0	4.28	11.85	10.74	7.778	tr|D3YZY0|D3YZY0_MOUSE	Actin, gamma-enteric smooth muscle (Fragment) OS=Mus musculus GN=Actg2 PE=1 SV=1	MOUSE	2	Actg2
14	0	4.28	8.488	7.692	5.57	sp|P68134|ACTS_MOUSE	Actin, alpha skeletal muscle OS=Mus musculus GN=Acta1 PE=1 SV=1	MOUSE	2	Acta1
14	0	4.28	8.488	7.692	5.57	sp|P68033|ACTC_MOUSE	Actin, alpha cardiac muscle 1 OS=Mus musculus GN=Actc1 PE=1 SV=1	MOUSE	2	Actc1
14	0	4.28	8.511	7.713	5.585	sp|P63268|ACTH_MOUSE	Actin, gamma-enteric smooth muscle OS=Mus musculus GN=Actg2 PE=1 SV=1	MOUSE	2	Actg2
14	0	4.28	8.488	7.692	5.57	sp|P62737|ACTA_MOUSE	Actin, aortic smooth muscle OS=Mus musculus GN=Acta2 PE=1 SV=1	MOUSE	2	Acta2
15	6	6	5.094	3.208	3.208	tr|B2RQH0|B2RQH0_MOUSE	Desmoglein 1 beta OS=Mus musculus GN=Dsg1b PE=2 SV=1	MOUSE	3	Dsg1b
15	0	6	5.094	3.208	3.208	sp|Q7TSF1|DSG1B_MOUSE	Desmoglein-1-beta OS=Mus musculus GN=Dsg1b PE=1 SV=1	MOUSE	3	Dsg1b
15	0	6	5.109	3.217	3.217	sp|Q61495|DSG1A_MOUSE	Desmoglein-1-alpha OS=Mus musculus GN=Dsg1a PE=2 SV=2	MOUSE	3	Dsg1a
15	0	4	4.281	1.976	1.976	sp|Q7TSF0|DSG1C_MOUSE	Desmoglein-1-gamma OS=Mus musculus GN=Dsg1c PE=1 SV=1	MOUSE	2	Dsg1c
15	0	4	7.365	5.099	5.099	tr|Q9CUH7|Q9CUH7_MOUSE	Putative uncharacterized protein (Fragment) OS=Mus musculus PE=2 SV=3	MOUSE	2
16	5.19	5.19	19.67	19.67	19.67	tr|Q9QWJ3|Q9QWJ3_MOUSE	Alpha-1-globin (Fragment) OS=Mus musculus PE=2 SV=1	MOUSE	3
16	0	5.19	16.9	16.9	16.9	tr|Q9CY10|Q9CY10_MOUSE	Putative uncharacterized protein OS=Mus musculus PE=2 SV=1	MOUSE	3
16	0	5.19	16.9	16.9	16.9	tr|Q9CY06|Q9CY06_MOUSE	Putative uncharacterized protein OS=Mus musculus PE=2 SV=1	MOUSE	3
16	0	5.19	16.9	16.9	16.9	tr|Q91VB8|Q91VB8_MOUSE	Alpha globin 1 OS=Mus musculus GN=haemaglobin alpha 2 PE=1 SV=1	MOUSE	3	haemaglobin
16	0	5.19	16.9	16.9	16.9	tr|Q8BPF4|Q8BPF4_MOUSE	Putative uncharacterized protein OS=Mus musculus PE=2 SV=1	MOUSE	3
16	0	5.19	16.9	16.9	16.9	tr|A8DUV3|A8DUV3_MOUSE	Alpha-globin OS=Mus musculus GN=Hbat1 PE=3 SV=1	MOUSE	3	Hbat1
16	0	5.19	16.9	16.9	16.9	sp|P01942|HBA_MOUSE	Hemoglobin subunit alpha OS=Mus musculus GN=Hba PE=1 SV=2	MOUSE	3	Hba
16	0	3.18	12.68	6.338	6.338	tr|Q78PA4|Q78PA4_MOUSE	Hemoglobin X, alpha-like embryonic chain in Hba complex OS=Mus musculus GN=Hba-x PE=3 SV=1	MOUSE	2	Hba-x
16	0	3.18	11.54	5.769	5.769	tr|A7M7S6|A7M7S6_MOUSE	Hemoglobin subunit zeta (Fragment) OS=Mus musculus GN=Hba-x PE=1 SV=1	MOUSE	2	Hba-x
16	0	3.18	12.68	6.338	6.338	sp|P06467|HBAZ_MOUSE	Hemoglobin subunit zeta OS=Mus musculus GN=Hbz PE=2 SV=2	MOUSE	2	Hbz
16	0	3.18	6.338	6.338	6.338	tr|Q9CWS5|Q9CWS5_MOUSE	Putative uncharacterized protein OS=Mus musculus PE=2 SV=1	MOUSE	2
16	0	3.18	6.338	6.338	6.338	tr|Q61287|Q61287_MOUSE	Alpha-globin OS=Mus musculus GN=Hbat1 PE=2 SV=1	MOUSE	2	Hbat1
16	0	3.18	6.338	6.338	6.338	tr|A8DUV1|A8DUV1_MOUSE	Alpha-globin OS=Mus musculus GN=Hbat1 PE=3 SV=1	MOUSE	2	Hbat1
17	4.93	4.94	20.72	11.11	4.505	tr|S4R1W1|S4R1W1_MOUSE	Glyceraldehyde-3-phosphate dehydrogenase OS=Mus musculus GN=Gm3839 PE=1 SV=1	MOUSE	2	Gm3839
17	0	4.94	20.72	11.11	4.505	tr|D2KHZ9|D2KHZ9_MOUSE	Glyceraldehyde-3-phosphate dehydrogenase OS=Mus musculus GN=GAPDH PE=2 SV=1	MOUSE	2	GAPDH
17	0	4.94	19.22	10.31	4.178	tr|A0A0A0MQF6|A0A0A0MQF6_MOUSE	Glyceraldehyde-3-phosphate dehydrogenase OS=Mus musculus GN=Gapdh PE=1 SV=1	MOUSE	2	Gapdh
17	0	4.94	20.72	11.11	4.505	sp|P16858|G3P_MOUSE	Glyceraldehyde-3-phosphate dehydrogenase OS=Mus musculus GN=Gapdh PE=1 SV=2	MOUSE	2	Gapdh
17	0	4.08	20.54	8.631	4.464	tr|D3YYI5|D3YYI5_MOUSE	Glyceraldehyde-3-phosphate dehydrogenase OS=Mus musculus GN=Gm7293 PE=3 SV=1	MOUSE	2	Gm7293
17	0	2.92	12.5	10.36	2.5	tr|S4R257|S4R257_MOUSE	Glyceraldehyde-3-phosphate dehydrogenase (Fragment) OS=Mus musculus GN=Gapdh PE=1 SV=1	MOUSE	1	Gapdh
17	0	2.92	24.31	20.14	4.861	tr|Q3TUZ9|Q3TUZ9_MOUSE	Putative uncharacterized protein (Fragment) OS=Mus musculus GN=Gm10481 PE=2 SV=1	MOUSE	1	Gm10481
20	0	2.01	8.221	0.5391	0.5391	sp|Q14AX6|CDK12_MOUSE	Cyclin-dependent kinase 12 OS=Mus musculus GN=Cdk12 PE=1 SV=2	MOUSE	1	Cdk12
20	0	2.01	8.271	0.5424	0.5424	sp|Q14AX6-3|CDK12_MOUSE	Isoform 3 of Cyclin-dependent kinase 12 OS=Mus musculus GN=Cdk12	MOUSE	1	Cdk12
20	0	2.01	9.698	0.6359	0.6359	sp|Q14AX6-2|CDK12_MOUSE	Isoform 2 of Cyclin-dependent kinase 12 OS=Mus musculus GN=Cdk12	MOUSE	1	Cdk12
20	0	2.01	10.74	2.454	2.454	tr|Q3U4J9|Q3U4J9_MOUSE	Putative uncharacterized protein OS=Mus musculus GN=Cdk6 PE=2 SV=1	MOUSE	1	Cdk6
20	0	2.01	10.74	2.454	2.454	tr|Q0VBK8|Q0VBK8_MOUSE	Cyclin-dependent kinase 6 OS=Mus musculus GN=Cdk6 PE=2 SV=1	MOUSE	1	Cdk6
20	0	2.01	10.74	2.454	2.454	sp|Q64261|CDK6_MOUSE	Cyclin-dependent kinase 6 OS=Mus musculus GN=Cdk6 PE=1 SV=2	MOUSE	1	Cdk6
20	0	2	6.684	0.5295	0.5295	sp|Q69ZA1|CDK13_MOUSE	Cyclin-dependent kinase 13 OS=Mus musculus GN=Cdk13 PE=1 SV=3	MOUSE	1	Cdk13
20	0	2	6.961	0.5513	0.5513	sp|Q69ZA1-2|CDK13_MOUSE	Isoform 2 of Cyclin-dependent kinase 13 OS=Mus musculus GN=Cdk13	MOUSE	1	Cdk13
20	0	2	19.07	1.956	1.956	tr|Q05DV0|Q05DV0_MOUSE	Non-specific protein-tyrosine kinase OS=Mus musculus GN=Lyn PE=2 SV=1	MOUSE	1	Lyn
20	0	2	13.85	1.629	1.629	tr|Q8CEI0|Q8CEI0_MOUSE	Non-specific protein-tyrosine kinase OS=Mus musculus GN=Lyn PE=2 SV=1	MOUSE	1	Lyn
20	0	2	8.516	0.9732	0.9732	tr|Q60818|Q60818_MOUSE	Fibroblast growth factor receptor OS=Mus musculus PE=2 SV=1	MOUSE	1
20	0	2	8.516	0.9732	0.9732	sp|P16092|FGFR1_MOUSE	Fibroblast growth factor receptor 1 OS=Mus musculus GN=Fgfr1 PE=1 SV=2	MOUSE	1	Fgfr1
20	0	2	7.439	0.9756	0.9756	tr|Q8CIM9|Q8CIM9_MOUSE	Fibroblast growth factor receptor OS=Mus musculus GN=Fgfr1 PE=2 SV=1	MOUSE	1	Fgfr1
20	0	2	9.276	1.484	1.484	tr|Q3UZZ3|Q3UZZ3_MOUSE	Serine/threonine-protein kinase ICK OS=Mus musculus GN=Ick PE=1 SV=1	MOUSE	1	Ick
20	0	2	12.02	1.629	1.629	tr|Q3U6Q5|Q3U6Q5_MOUSE	Non-specific protein-tyrosine kinase OS=Mus musculus GN=Lyn PE=2 SV=1	MOUSE	1	Lyn
20	0	2	7.949	1.272	1.272	tr|Q3U4K6|Q3U4K6_MOUSE	Putative uncharacterized protein OS=Mus musculus GN=Ick PE=2 SV=1	MOUSE	1	Ick
20	0	2	11.52	1.563	1.563	tr|Q3TCS3|Q3TCS3_MOUSE	Non-specific protein-tyrosine kinase OS=Mus musculus GN=Lyn PE=2 SV=1	MOUSE	1	Lyn
20	0	2	7.323	0.9604	0.9604	tr|J3QN85|J3QN85_MOUSE	Fibroblast growth factor receptor OS=Mus musculus GN=Fgfr1 PE=1 SV=1	MOUSE	1	Fgfr1
20	0	2	7.949	1.272	1.272	sp|Q9JKV2|ICK_MOUSE	Serine/threonine-protein kinase ICK OS=Mus musculus GN=Ick PE=2 SV=2	MOUSE	1	Ick
20	0	2	9.133	1.238	1.238	sp|Q04859-2|MAK_MOUSE	Isoform 2 of Serine/threonine-protein kinase MAK OS=Mus musculus GN=Mak	MOUSE	1	Mak
20	0	2	11.52	1.563	1.563	sp|P25911|LYN_MOUSE	Tyrosine-protein kinase Lyn OS=Mus musculus GN=Lyn PE=1 SV=4	MOUSE	1	Lyn
20	0	2	12.02	1.629	1.629	sp|P25911-2|LYN_MOUSE	Isoform 2 of Tyrosine-protein kinase Lyn OS=Mus musculus GN=Lyn	MOUSE	1	Lyn
20	0	2	7.439	0.9756	0.9756	sp|P16092-6|FGFR1_MOUSE	Isoform 6 of Fibroblast growth factor receptor 1 OS=Mus musculus GN=Fgfr1	MOUSE	1	Fgfr1
20	0	2	7.332	0.9615	0.9615	sp|P16092-3|FGFR1_MOUSE	Isoform 3 of Fibroblast growth factor receptor 1 OS=Mus musculus GN=Fgfr1	MOUSE	1	Fgfr1
20	0	2	8.186	1.091	1.091	sp|P16092-2|FGFR1_MOUSE	Isoform 2 of Fibroblast growth factor receptor 1 OS=Mus musculus GN=Fgfr1	MOUSE	1	Fgfr1
20	0	2	14.66	2.299	2.299	tr|Q8CBY7|Q8CBY7_MOUSE	Putative uncharacterized protein (Fragment) OS=Mus musculus GN=Fgfr1 PE=2 SV=1	MOUSE	1	Fgfr1
20	0	2	7.753	1.59	1.59	tr|Q69ZV0|Q69ZV0_MOUSE	MKIAA0936 protein (Fragment) OS=Mus musculus GN=Ick PE=2 SV=1	MOUSE	1	Ick
20	0	2	12.18	2.073	2.073	tr|Q3TJ05|Q3TJ05_MOUSE	Putative uncharacterized protein OS=Mus musculus GN=Fgfr1 PE=2 SV=1	MOUSE	1	Fgfr1
20	0	2	7.014	1.603	1.603	tr|Q3TAT8|Q3TAT8_MOUSE	Non-specific protein-tyrosine kinase OS=Mus musculus GN=Blk PE=2 SV=1	MOUSE	1	Blk
20	0	2	6.11	0.9975	0.9975	tr|E9QNJ9|E9QNJ9_MOUSE	Fibroblast growth factor receptor OS=Mus musculus GN=Fgfr3 PE=1 SV=1	MOUSE	1	Fgfr3
20	0	2	8.091	1.66	1.66	tr|D3YZ57|D3YZ57_MOUSE	Non-specific protein-tyrosine kinase OS=Mus musculus GN=Fyn PE=1 SV=1	MOUSE	1	Fyn
20	0	2	4.816	1.133	1.133	tr|A1YYP1|A1YYP1_MOUSE	Fibroblast growth factor receptor OS=Mus musculus GN=Fgfr2 PE=2 SV=1	MOUSE	1	Fgfr2
20	0	2	4.83	1.136	1.136	tr|A1YYP0|A1YYP0_MOUSE	Fibroblast growth factor receptor OS=Mus musculus GN=Fgfr2 PE=2 SV=1	MOUSE	1	Fgfr2
20	0	2	4.141	0.9744	0.9744	tr|A1YYN9|A1YYN9_MOUSE	Fibroblast growth factor receptor OS=Mus musculus GN=Fgfr2 PE=2 SV=1	MOUSE	1	Fgfr2
20	0	2	4.871	1.146	1.146	tr|A1YYN7|A1YYN7_MOUSE	Fibroblast growth factor receptor OS=Mus musculus GN=Fgfr2 PE=2 SV=1	MOUSE	1	Fgfr2
20	0	2	4.151	0.9768	0.9768	tr|A1YYN6|A1YYN6_MOUSE	Fibroblast growth factor receptor OS=Mus musculus GN=Fgfr2 PE=2 SV=1	MOUSE	1	Fgfr2
20	0	2	4.892	1.151	1.151	tr|A1YYN5|A1YYN5_MOUSE	Fibroblast growth factor receptor OS=Mus musculus GN=Fgfr2 PE=2 SV=1	MOUSE	1	Fgfr2
20	0	2	4.885	1.149	1.149	tr|A1YYN2|A1YYN2_MOUSE	Fibroblast growth factor receptor OS=Mus musculus GN=Fgfr2 PE=2 SV=1	MOUSE	1	Fgfr2
20	0	2	5.075	1.194	1.194	tr|A1YYN1|A1YYN1_MOUSE	Receptor protein-tyrosine kinase OS=Mus musculus GN=Fgfr2 PE=2 SV=1	MOUSE	1	Fgfr2
20	0	2	4.182	0.984	0.984	tr|A1YYN0|A1YYN0_MOUSE	Fibroblast growth factor receptor OS=Mus musculus GN=Fgfr2 PE=2 SV=1	MOUSE	1	Fgfr2
20	0	2	4.146	0.9756	0.9756	tr|A1YYM9|A1YYM9_MOUSE	Fibroblast growth factor receptor OS=Mus musculus GN=Fgfr2 PE=2 SV=1	MOUSE	1	Fgfr2
20	0	2	4.823	1.135	1.135	tr|A1YYM8|A1YYM8_MOUSE	Fibroblast growth factor receptor OS=Mus musculus GN=Fgfr2 PE=2 SV=1	MOUSE	1	Fgfr2
20	0	2	4.696	1.105	1.105	tr|A1YYM7|A1YYM7_MOUSE	Fibroblast growth factor receptor OS=Mus musculus GN=Fgfr2 PE=2 SV=1	MOUSE	1	Fgfr2
20	0	2	4.651	1.094	1.094	tr|A1YYM6|A1YYM6_MOUSE	Fibroblast growth factor receptor OS=Mus musculus GN=Fgfr2 PE=2 SV=1	MOUSE	1	Fgfr2
20	0	2	4.809	1.132	1.132	tr|A1YYM5|A1YYM5_MOUSE	Fibroblast growth factor receptor OS=Mus musculus GN=Fgfr2 PE=2 SV=1	MOUSE	1	Fgfr2
20	0	2	4.136	0.9732	0.9732	tr|A1YYM4|A1YYM4_MOUSE	Fibroblast growth factor receptor OS=Mus musculus GN=Fgfr2 PE=2 SV=1	MOUSE	1	Fgfr2
20	0	2	4.638	1.091	1.091	tr|A1YYM3|A1YYM3_MOUSE	Fibroblast growth factor receptor OS=Mus musculus GN=Fgfr2 PE=2 SV=1	MOUSE	1	Fgfr2
20	0	2	11.27	2.312	2.312	sp|Q9JHU3|CDK20_MOUSE	Cyclin-dependent kinase 20 OS=Mus musculus GN=Cdk20 PE=1 SV=1	MOUSE	1	Cdk20
20	0	2	6.102	0.9963	0.9963	sp|Q61851-2|FGFR3_MOUSE	Isoform 2 of Fibroblast growth factor receptor 3 OS=Mus musculus GN=Fgfr3	MOUSE	1	Fgfr3
20	0	2	6.27	1.286	1.286	sp|Q04859|MAK_MOUSE	Serine/threonine-protein kinase MAK OS=Mus musculus GN=Mak PE=1 SV=2	MOUSE	1	Mak
20	0	2	7.091	1.455	1.455	sp|Q04859-3|MAK_MOUSE	Isoform 3 of Serine/threonine-protein kinase MAK OS=Mus musculus GN=Mak	MOUSE	1	Mak
20	0	2	7.263	1.49	1.49	sp|P39688|FYN_MOUSE	Tyrosine-protein kinase Fyn OS=Mus musculus GN=Fyn PE=1 SV=4	MOUSE	1	Fyn
20	0	2	7.303	1.498	1.498	sp|P39688-2|FYN_MOUSE	Isoform 2 of Tyrosine-protein kinase Fyn OS=Mus musculus GN=Fyn	MOUSE	1	Fyn
20	0	2	4.141	0.9744	0.9744	sp|P21803|FGFR2_MOUSE	Fibroblast growth factor receptor 2 OS=Mus musculus GN=Fgfr2 PE=1 SV=4	MOUSE	1	Fgfr2
20	0	2	4.809	1.132	1.132	sp|P21803-2|FGFR2_MOUSE	Isoform Short of Fibroblast growth factor receptor 2 OS=Mus musculus GN=Fgfr2	MOUSE	1	Fgfr2
20	0	2	7.014	1.603	1.603	sp|P16277|BLK_MOUSE	Tyrosine-protein kinase Blk OS=Mus musculus GN=Blk PE=1 SV=4	MOUSE	1	Blk
20	0	2	6.958	1.091	1.091	sp|P16092-5|FGFR1_MOUSE	Isoform 5 of Fibroblast growth factor receptor 1 OS=Mus musculus GN=Fgfr1	MOUSE	1	Fgfr1
20	0	2	6.977	1.094	1.094	sp|P16092-4|FGFR1_MOUSE	Isoform 4 of Fibroblast growth factor receptor 1 OS=Mus musculus GN=Fgfr1	MOUSE	1	Fgfr1
20	0	2	10.56	2.64	2.64	tr|Q9D193|Q9D193_MOUSE	Putative uncharacterized protein OS=Mus musculus GN=Cdk4 PE=2 SV=1	MOUSE	1	Cdk4
20	0	2	5	1	1	tr|Q99052|Q99052_MOUSE	Fibroblast growth factor receptor OS=Mus musculus GN=Fgfr3 PE=2 SV=1	MOUSE	1	Fgfr3
20	0	2	10.56	2.64	2.64	tr|Q8BP21|Q8BP21_MOUSE	Putative uncharacterized protein OS=Mus musculus GN=Cdk4 PE=2 SV=1	MOUSE	1	Cdk4
20	0	2	5	1	1	tr|Q7TSI8|Q7TSI8_MOUSE	Fibroblast growth factor receptor OS=Mus musculus GN=Fgfr3 PE=1 SV=1	MOUSE	1	Fgfr3
20	0	2	8.511	1.547	1.547	tr|Q6GTF2|Q6GTF2_MOUSE	Non-specific protein-tyrosine kinase OS=Mus musculus GN=Fgr PE=2 SV=1	MOUSE	1	Fgr
20	0	2	5.115	1.023	1.023	tr|Q61563|Q61563_MOUSE	Fibroblast growth factor receptor OS=Mus musculus GN=Fgfr3 PE=1 SV=2	MOUSE	1	Fgfr3
20	0	2	10.56	2.64	2.64	tr|Q545C3|Q545C3_MOUSE	MCG126446 OS=Mus musculus GN=Cdk4 PE=2 SV=1	MOUSE	1	Cdk4
20	0	2	10.27	2.74	2.74	tr|Q543F6|Q543F6_MOUSE	Cyclin-dependent kinase 5, isoform CRA_c OS=Mus musculus GN=Cdk5 PE=2 SV=1	MOUSE	1	Cdk5
20	0	2	4.994	0.9988	0.9988	tr|Q3UPE1|Q3UPE1_MOUSE	Fibroblast growth factor receptor OS=Mus musculus GN=Fgfr3 PE=2 SV=1	MOUSE	1	Fgfr3
20	0	2	5.249	1.05	1.05	tr|Q3TQL1|Q3TQL1_MOUSE	Receptor protein-tyrosine kinase (Fragment) OS=Mus musculus GN=Fgfr3 PE=2 SV=1	MOUSE	1	Fgfr3
20	0	2	11.68	2.174	2.174	tr|Q3TLX4|Q3TLX4_MOUSE	Non-specific protein-tyrosine kinase (Fragment) OS=Mus musculus GN=Lck PE=2 SV=1	MOUSE	1	Lck
20	0	2	5.1	1.774	1.774	tr|Q0VDL6|Q0VDL6_MOUSE	PCTAIRE-motif protein kinase 3 OS=Mus musculus GN=Cdk18 PE=2 SV=1	MOUSE	1	Cdk18
20	0	2	9.446	2.606	2.606	tr|Q0VDL5|Q0VDL5_MOUSE	Pctk3 protein (Fragment) OS=Mus musculus GN=Cdk18 PE=2 SV=1	MOUSE	1	Cdk18
20	0	2	4.651	1.86	1.86	tr|I6L9D3|I6L9D3_MOUSE	Pctk2 protein OS=Mus musculus GN=Pctk2 PE=2 SV=1	MOUSE	1	Pctk2
20	0	2	7.824	1.527	1.527	tr|F6UND7|F6UND7_MOUSE	Non-specific protein-tyrosine kinase OS=Mus musculus GN=Hck PE=1 SV=1	MOUSE	1	Hck
20	0	2	4.994	0.9988	0.9988	tr|F6TK14|F6TK14_MOUSE	Fibroblast growth factor receptor OS=Mus musculus GN=Fgfr3 PE=1 SV=1	MOUSE	1	Fgfr3
20	0	2	12.65	3.162	3.162	tr|E9Q9E4|E9Q9E4_MOUSE	Cyclin-dependent kinase 4 (Fragment) OS=Mus musculus GN=Cdk4 PE=1 SV=1	MOUSE	1	Cdk4
20	0	2	8.269	1.538	1.538	tr|E9Q696|E9Q696_MOUSE	Non-specific protein-tyrosine kinase OS=Mus musculus GN=Lck PE=1 SV=1	MOUSE	1	Lck
20	0	2	11.81	2.952	2.952	tr|E9PZX7|E9PZX7_MOUSE	Cyclin-dependent kinase 4 (Fragment) OS=Mus musculus GN=Cdk4 PE=1 SV=1	MOUSE	1	Cdk4
20	0	2	12.76	3.292	3.292	sp|Q9JHU3-2|CDK20_MOUSE	Isoform 2 of Cyclin-dependent kinase 20 OS=Mus musculus GN=Cdk20	MOUSE	1	Cdk20
20	0	2	3.824	1.53	1.53	sp|Q8K0D0|CDK17_MOUSE	Cyclin-dependent kinase 17 OS=Mus musculus GN=Cdk17 PE=1 SV=2	MOUSE	1	Cdk17
20	0	2	4.651	1.86	1.86	sp|Q8K0D0-2|CDK17_MOUSE	Isoform 2 of Cyclin-dependent kinase 17 OS=Mus musculus GN=Cdk17	MOUSE	1	Cdk17
20	0	2	4.994	0.9988	0.9988	sp|Q61851|FGFR3_MOUSE	Fibroblast growth factor receptor 3 OS=Mus musculus GN=Fgfr3 PE=1 SV=1	MOUSE	1	Fgfr3
20	0	2	10.39	1.848	1.848	sp|Q3V3A1|CDK15_MOUSE	Cyclin-dependent kinase 15 OS=Mus musculus GN=Cdk15 PE=2 SV=2	MOUSE	1	Cdk15
20	0	2	10.42	1.852	1.852	sp|Q3V3A1-3|CDK15_MOUSE	Isoform 3 of Cyclin-dependent kinase 15 OS=Mus musculus GN=Cdk15	MOUSE	1	Cdk15
20	0	2	5.1	1.774	1.774	sp|Q04899|CDK18_MOUSE	Cyclin-dependent kinase 18 OS=Mus musculus GN=Cdk18 PE=1 SV=1	MOUSE	1	Cdk18
20	0	2	10.27	2.74	2.74	sp|P49615|CDK5_MOUSE	Cyclin-dependent-like kinase 5 OS=Mus musculus GN=Cdk5 PE=1 SV=1	MOUSE	1	Cdk5
20	0	2	10.56	2.64	2.64	sp|P30285|CDK4_MOUSE	Cyclin-dependent kinase 4 OS=Mus musculus GN=Cdk4 PE=1 SV=1	MOUSE	1	Cdk4
20	0	2	8.511	1.547	1.547	sp|P14234|FGR_MOUSE	Tyrosine-protein kinase Fgr OS=Mus musculus GN=Fgr PE=1 SV=2	MOUSE	1	Fgr
20	0	2	7.824	1.527	1.527	sp|P08103|HCK_MOUSE	Tyrosine-protein kinase HCK OS=Mus musculus GN=Hck PE=1 SV=4	MOUSE	1	Hck
20	0	2	8.151	1.59	1.59	sp|P08103-2|HCK_MOUSE	Isoform 2 of Tyrosine-protein kinase HCK OS=Mus musculus GN=Hck	MOUSE	1	Hck
20	0	2	8.448	1.572	1.572	sp|P06240|LCK_MOUSE	Proto-oncogene tyrosine-protein kinase LCK OS=Mus musculus GN=Lck PE=1 SV=4	MOUSE	1	Lck
20	0	2	7.249	1.706	1.706	sp|O35495|CDK14_MOUSE	Cyclin-dependent kinase 14 OS=Mus musculus GN=Cdk14 PE=2 SV=2	MOUSE	1	Cdk14
20	0	2	9.264	2.18	2.18	sp|O35495-3|CDK14_MOUSE	Isoform 3 of Cyclin-dependent kinase 14 OS=Mus musculus GN=Cdk14	MOUSE	1	Cdk14
20	0	2	6.78	2.712	2.712	tr|Q99JW7|Q99JW7_MOUSE	Cdc2a protein (Fragment) OS=Mus musculus GN=Cdk1 PE=2 SV=1	MOUSE	1	Cdk1
20	0	2	6.195	2.36	2.36	tr|Q8C411|Q8C411_MOUSE	Putative uncharacterized protein OS=Mus musculus GN=Cdk14 PE=2 SV=1	MOUSE	1	Cdk14
20	0	2	6.195	2.36	2.36	tr|Q8BN81|Q8BN81_MOUSE	Putative uncharacterized protein OS=Mus musculus GN=Cdk14 PE=2 SV=1	MOUSE	1	Cdk14
20	0	2	4.965	1.891	1.891	tr|Q6NVF8|Q6NVF8_MOUSE	Pftk1 protein OS=Mus musculus GN=Cdk14 PE=2 SV=1	MOUSE	1	Cdk14
20	0	2	2.024	0.9524	0.9524	tr|E9QK53|E9QK53_MOUSE	Fibroblast growth factor receptor OS=Mus musculus GN=Fgfr2 PE=1 SV=1	MOUSE	1	Fgfr2
20	0	2	2.076	0.9768	0.9768	tr|E9Q7T0|E9Q7T0_MOUSE	Receptor protein-tyrosine kinase (Fragment) OS=Mus musculus GN=Fgfr2 PE=1 SV=1	MOUSE	1	Fgfr2
20	0	2	2.068	0.9732	0.9732	tr|E9Q7E8|E9Q7E8_MOUSE	Receptor protein-tyrosine kinase (Fragment) OS=Mus musculus GN=Fgfr2 PE=1 SV=1	MOUSE	1	Fgfr2
20	0	2	2.796	1.316	1.316	tr|E9Q7E6|E9Q7E6_MOUSE	Receptor protein-tyrosine kinase (Fragment) OS=Mus musculus GN=Fgfr2 PE=1 SV=1	MOUSE	1	Fgfr2
20	0	2	2.342	1.102	1.102	tr|E9Q7C7|E9Q7C7_MOUSE	Fibroblast growth factor receptor OS=Mus musculus GN=Fgfr2 PE=1 SV=1	MOUSE	1	Fgfr2
20	0	2	2.326	1.094	1.094	tr|E9Q708|E9Q708_MOUSE	Receptor protein-tyrosine kinase (Fragment) OS=Mus musculus GN=Fgfr2 PE=1 SV=1	MOUSE	1	Fgfr2
20	0	2	2.791	1.314	1.314	tr|E9Q700|E9Q700_MOUSE	Receptor protein-tyrosine kinase (Fragment) OS=Mus musculus GN=Fgfr2 PE=1 SV=1	MOUSE	1	Fgfr2
20	0	2	2.443	1.149	1.149	tr|E9Q5C3|E9Q5C3_MOUSE	Receptor protein-tyrosine kinase (Fragment) OS=Mus musculus GN=Fgfr2 PE=1 SV=1	MOUSE	1	Fgfr2
20	0	2	2.351	1.107	1.107	tr|E9Q5C2|E9Q5C2_MOUSE	Fibroblast growth factor receptor OS=Mus musculus GN=Fgfr2 PE=1 SV=1	MOUSE	1	Fgfr2
20	0	2	2.348	1.105	1.105	tr|E9PXV8|E9PXV8_MOUSE	Receptor protein-tyrosine kinase (Fragment) OS=Mus musculus GN=Fgfr2 PE=1 SV=1	MOUSE	1	Fgfr2
20	0	2	2.411	1.135	1.135	tr|E9PX90|E9PX90_MOUSE	Receptor protein-tyrosine kinase (Fragment) OS=Mus musculus GN=Fgfr2 PE=1 SV=1	MOUSE	1	Fgfr2
20	0	2	2.436	1.146	1.146	tr|E9PX88|E9PX88_MOUSE	Receptor protein-tyrosine kinase (Fragment) OS=Mus musculus GN=Fgfr2 PE=1 SV=1	MOUSE	1	Fgfr2
20	0	2	2.091	0.984	0.984	tr|E9PX67|E9PX67_MOUSE	Receptor protein-tyrosine kinase (Fragment) OS=Mus musculus GN=Fgfr2 PE=1 SV=1	MOUSE	1	Fgfr2
20	0	2	2.446	1.151	1.151	tr|E9PX60|E9PX60_MOUSE	Receptor protein-tyrosine kinase (Fragment) OS=Mus musculus GN=Fgfr2 PE=1 SV=1	MOUSE	1	Fgfr2
20	0	2	2.073	0.9756	0.9756	tr|E9PVU6|E9PVU6_MOUSE	Receptor protein-tyrosine kinase (Fragment) OS=Mus musculus GN=Fgfr2 PE=1 SV=1	MOUSE	1	Fgfr2
20	0	2	4.656	1.774	1.774	tr|E9PVC7|E9PVC7_MOUSE	Cyclin-dependent kinase 14 OS=Mus musculus GN=Cdk14 PE=1 SV=1	MOUSE	1	Cdk14
20	0	2	4.368	1.839	1.839	tr|E3W997|E3W997_MOUSE	Cyclin-dependent kinase 15 OS=Mus musculus GN=Cdk15 PE=4 SV=1	MOUSE	1	Cdk15
20	0	2	2.398	1.128	1.128	tr|D3Z5M8|D3Z5M8_MOUSE	Receptor protein-tyrosine kinase (Fragment) OS=Mus musculus GN=Fgfr2 PE=1 SV=1	MOUSE	1	Fgfr2
20	0	2	2.345	1.103	1.103	tr|B9EKY4|B9EKY4_MOUSE	Fibroblast growth factor receptor OS=Mus musculus GN=Fgfr2 PE=2 SV=1	MOUSE	1	Fgfr2
20	0	2	2.261	1.064	1.064	tr|B7ZWP2|B7ZWP2_MOUSE	Fibroblast growth factor receptor OS=Mus musculus GN=Fgfr2 PE=2 SV=1	MOUSE	1	Fgfr2
20	0	2	2.791	1.314	1.314	tr|A1YYN8|A1YYN8_MOUSE	Receptor protein-tyrosine kinase OS=Mus musculus GN=Fgfr2 PE=2 SV=1	MOUSE	1	Fgfr2
20	0	2	2.796	1.316	1.316	tr|A1YYN4|A1YYN4_MOUSE	Receptor protein-tyrosine kinase OS=Mus musculus GN=Fgfr2 PE=2 SV=1	MOUSE	1	Fgfr2
20	0	2	7.796	2.151	2.151	sp|Q99J95|CDK9_MOUSE	Cyclin-dependent kinase 9 OS=Mus musculus GN=Cdk9 PE=1 SV=1	MOUSE	1	Cdk9
20	0	2	5.611	2.64	2.64	sp|Q80YP0|CDK3_MOUSE	Cyclin-dependent kinase 3 OS=Mus musculus GN=Cdk3 PE=1 SV=2	MOUSE	1	Cdk3
20	0	2	2.003	1.001	1.001	sp|Q03142|FGFR4_MOUSE	Fibroblast growth factor receptor 4 OS=Mus musculus GN=Fgfr4 PE=1 SV=3	MOUSE	1	Fgfr4
20	0	2	2.125	1.062	1.062	sp|Q03142-2|FGFR4_MOUSE	Isoform 2 of Fibroblast growth factor receptor 4 OS=Mus musculus GN=Fgfr4	MOUSE	1	Fgfr4
20	0	2	4.965	1.891	1.891	sp|O35495-2|CDK14_MOUSE	Isoform 2 of Cyclin-dependent kinase 14 OS=Mus musculus GN=Cdk14	MOUSE	1	Cdk14
20	0	2	1.613	1.613	1.613	tr|Q91WP4|Q91WP4_MOUSE	PCTAIRE-motif protein kinase 1 OS=Mus musculus GN=Cdk16 PE=2 SV=1	MOUSE	1	Cdk16
20	0	2	4.188	4.188	4.188	tr|Q8R4A4|Q8R4A4_MOUSE	Cell cycle p34 CDC2 kinase protein (Fragment) OS=Mus musculus PE=4 SV=1	MOUSE	1	4
20	0	2	1.479	1.479	1.479	tr|Q8C762|Q8C762_MOUSE	Non-specific protein-tyrosine kinase OS=Mus musculus GN=Yes1 PE=2 SV=1	MOUSE	1	Yes1
20	0	2	1.613	1.613	1.613	tr|Q543G3|Q543G3_MOUSE	PCTAIRE-motif protein kinase 1 OS=Mus musculus GN=Cdk16 PE=2 SV=1	MOUSE	1	Cdk16
20	0	2	1.613	1.613	1.613	tr|Q3UPI3|Q3UPI3_MOUSE	Putative uncharacterized protein OS=Mus musculus GN=Cdk16 PE=2 SV=1	MOUSE	1	Cdk16
20	0	2	2.312	2.312	2.312	tr|Q3UGB9|Q3UGB9_MOUSE	Putative uncharacterized protein OS=Mus musculus GN=Cdk2 PE=2 SV=1	MOUSE	1	Cdk2
20	0	2	2.685	2.685	2.685	tr|Q3U6X7|Q3U6X7_MOUSE	Cyclin-dependent kinase 2, isoform CRA_b OS=Mus musculus GN=Cdk2 PE=2 SV=1	MOUSE	1	Cdk2
20	0	2	2.312	2.312	2.312	tr|Q3U307|Q3U307_MOUSE	Putative uncharacterized protein OS=Mus musculus GN=Cdk2 PE=2 SV=1	MOUSE	1	Cdk2
20	0	2	1.735	1.735	1.735	tr|Q3TM24|Q3TM24_MOUSE	Putative uncharacterized protein OS=Mus musculus GN=Cdk16 PE=2 SV=1	MOUSE	1	Cdk16
20	0	2	1.479	1.479	1.479	tr|Q3TJI7|Q3TJI7_MOUSE	Non-specific protein-tyrosine kinase OS=Mus musculus GN=Yes1 PE=2 SV=1	MOUSE	1	Yes1
20	0	2	4.396	4.396	4.396	tr|F2Z480|F2Z480_MOUSE	Fibroblast growth factor receptor 2 OS=Mus musculus GN=Fgfr2 PE=1 SV=1	MOUSE	1	Fgfr2
20	0	2	3.292	3.292	3.292	sp|Q99J95-3|CDK9_MOUSE	Isoform 3 of Cyclin-dependent kinase 9 OS=Mus musculus GN=Cdk9	MOUSE	1	Cdk9
20	0	2	2.492	2.492	2.492	sp|Q99J95-2|CDK9_MOUSE	Isoform 2 of Cyclin-dependent kinase 9 OS=Mus musculus GN=Cdk9	MOUSE	1	Cdk9
20	0	2	1.479	1.479	1.479	sp|Q04736|YES_MOUSE	Tyrosine-protein kinase Yes OS=Mus musculus GN=Yes1 PE=1 SV=3	MOUSE	1	Yes1
20	0	2	1.613	1.613	1.613	sp|Q04735|CDK16_MOUSE	Cyclin-dependent kinase 16 OS=Mus musculus GN=Cdk16 PE=1 SV=1	MOUSE	1	Cdk16
20	0	2	1.735	1.735	1.735	sp|Q04735-2|CDK16_MOUSE	Isoform Short of Cyclin-dependent kinase 16 OS=Mus musculus GN=Cdk16	MOUSE	1	Cdk16
20	0	2	2.312	2.312	2.312	sp|P97377|CDK2_MOUSE	Cyclin-dependent kinase 2 OS=Mus musculus GN=Cdk2 PE=1 SV=2	MOUSE	1	Cdk2
20	0	2	2.685	2.685	2.685	sp|P97377-2|CDK2_MOUSE	Isoform CDK2-alpha of Cyclin-dependent kinase 2 OS=Mus musculus GN=Cdk2	MOUSE	1	Cdk2
21	3.51	4	9.231	0.6154	0.6154	sp|Q9WTL4|INSRR_MOUSE	Insulin receptor-related protein OS=Mus musculus GN=Insrr PE=1 SV=2	MOUSE	2	Insrr
21	0	4	12.13	1.128	1.128	tr|Q3UQC8|Q3UQC8_MOUSE	Putative uncharacterized protein (Fragment) OS=Mus musculus GN=Insrr PE=2 SV=1	MOUSE	2	Insrr
21	0	4	14.12	1.527	1.527	tr|Q8C4P9|Q8C4P9_MOUSE	Putative uncharacterized protein OS=Mus musculus GN=Insrr PE=2 SV=1	MOUSE	2	Insrr
24	0	2	3.91	0.3484	0.3484	tr|E9Q9C6|E9Q9C6_MOUSE	Protein Fcgbp OS=Mus musculus GN=Fcgbp PE=1 SV=1	MOUSE	2	Fcgbp
24	0	2	3.91	0.3484	0.3484	tr|E9Q0B5|E9Q0B5_MOUSE	Protein Fcgbp OS=Mus musculus GN=Fcgbp PE=1 SV=1	MOUSE	2	Fcgbp
27	2.16	2.17	4.902	3.431	1.961	tr|Q571J1|Q571J1_MOUSE	MFLJ00017 protein (Fragment) OS=Mus musculus GN=Cyth4 PE=2 SV=1	MOUSE	1	Cyth4
27	0	2.17	5.089	3.562	2.036	tr|Q3U8A6|Q3U8A6_MOUSE	Putative uncharacterized protein OS=Mus musculus GN=Cyth4 PE=2 SV=1	MOUSE	1	Cyth4
27	0	2.17	5.089	3.562	2.036	tr|Q3U6Y6|Q3U6Y6_MOUSE	Putative uncharacterized protein OS=Mus musculus GN=Cyth4 PE=2 SV=1	MOUSE	1	Cyth4
27	0	2.17	5.089	3.562	2.036	tr|Q3U0C0|Q3U0C0_MOUSE	Cytohesin 4 OS=Mus musculus GN=Cyth4 PE=2 SV=1	MOUSE	1	Cyth4
27	0	2.17	5.089	3.562	2.036	sp|Q80YW0|CYH4_MOUSE	Cytohesin-4 OS=Mus musculus GN=Cyth4 PE=2 SV=1	MOUSE	1	Cyth4
27	0	2	3.636	2.078	2.078	tr|Q05D35|Q05D35_MOUSE	Cyth4 protein (Fragment) OS=Mus musculus GN=Cyth4 PE=2 SV=1	MOUSE	1	Cyth4
35	2	18.12	18.4	12.27	12.27	tr|Q8BIS2|Q8BIS2_MOUSE	Putative uncharacterized protein OS=Mus musculus GN=4732456N10Rik PE=2 SV=1	MOUSE	12	4732456N10Rik
35	0	20.13	29.04	13.43	13.43	sp|Q8BGZ7|K2C75_MOUSE	Keratin, type II cytoskeletal 75 OS=Mus musculus GN=Krt75 PE=1 SV=1	MOUSE	12	Krt75
35	0	18.12	18.4	12.27	12.27	tr|Q148Q7|Q148Q7_MOUSE	Uncharacterized protein OS=Mus musculus GN=4732456N10Rik PE=2 SV=1	MOUSE	12	4732456N10Rik
35	0	18.12	18.4	12.27	12.27	tr|E9Q1Z0|E9Q1Z0_MOUSE	Protein 4732456N10Rik OS=Mus musculus GN=4732456N10Rik PE=1 SV=1	MOUSE	12	4732456N10Rik
35	0	12.12	32.81	13.91	13.91	tr|Q99MH7|Q99MH7_MOUSE	Cytokeratin KRT2-6HF (Fragment) OS=Mus musculus GN=Krt75 PE=2 SV=1	MOUSE	7	Krt75
36	2	16.99	20.47	10.51	10.51	tr|Q6IFZ8|Q6IFZ8_MOUSE	MCG1050941 OS=Mus musculus GN=Gm5414 PE=1 SV=1	MOUSE	12	Gm5414
37	2	8	53.76	52.69	52.69	tr|Q61782|Q61782_MOUSE	Type I epidermal keratin mRNA, 3'end (Fragment) OS=Mus musculus PE=2 SV=1	MOUSE	4
38	2	2.01	8.448	0.7178	0.7178	tr|Q6NV63|Q6NV63_MOUSE	Breast cancer type 1 susceptibility protein OS=Mus musculus GN=Brca1 PE=2 SV=1	MOUSE	1	Brca1
38	0	2.01	8.444	0.7174	0.7174	sp|P48754|BRCA1_MOUSE	Breast cancer type 1 susceptibility protein homolog OS=Mus musculus GN=Brca1 PE=1 SV=3	MOUSE	1	Brca1
38	0	2	8.389	0.7174	0.7174	tr|Q9Z1D2|Q9Z1D2_MOUSE	Breast cancer type 1 susceptibility protein OS=Mus musculus GN=Brca1 PE=2 SV=1	MOUSE	1	Brca1
38	0	2	11.3	1.884	1.884	tr|Q3UMS5|Q3UMS5_MOUSE	Putative uncharacterized protein (Fragment) OS=Mus musculus GN=Brca1 PE=2 SV=1	MOUSE	1	Brca1
38	0	2	17.33	17.33	17.33	tr|A0A087WPK5|A0A087WPK5_MOUSE	Breast cancer type 1 susceptibility protein homolog OS=Mus musculus GN=Brca1 PE=1 SV=1	MOUSE	1	Brca1
40	2	2	9.044	0.9356	0.9356	sp|P98203|ARVC_MOUSE	Armadillo repeat protein deleted in velo-cardio-facial syndrome homolog OS=Mus musculus GN=Arvcf PE=1 SV=2	MOUSE	1	Arvcf
40	0	2	8.914	0.9221	0.9221	sp|P98203-3|ARVC_MOUSE	Isoform 3 of Armadillo repeat protein deleted in velo-cardio-facial syndrome homolog OS=Mus musculus GN=Arvcf	MOUSE	1	Arvcf
40	0	2	9.1	0.9414	0.9414	sp|P98203-2|ARVC_MOUSE	Isoform 2 of Armadillo repeat protein deleted in velo-cardio-facial syndrome homolog OS=Mus musculus GN=Arvcf	MOUSE	1	Arvcf
40	0	2	8.909	1.002	1.002	sp|P98203-5|ARVC_MOUSE	Isoform 5 of Armadillo repeat protein deleted in velo-cardio-facial syndrome homolog OS=Mus musculus GN=Arvcf	MOUSE	1	Arvcf
40	0	2	8.969	1.009	1.009	sp|P98203-4|ARVC_MOUSE	Isoform 4 of Armadillo repeat protein deleted in velo-cardio-facial syndrome homolog OS=Mus musculus GN=Arvcf	MOUSE	1	Arvcf
41	2	2	18.6	1.809	1.809	tr|Q6IE30|Q6IE30_MOUSE	Serine proteinase inhibitor B3-like 1 OS=Mus musculus GN=Serpinb3d PE=2 SV=1	MOUSE	1	Serpinb3d
41	0	2	15.5	1.809	1.809	tr|Q6UKZ0|Q6UKZ0_MOUSE	MCG8992 OS=Mus musculus GN=Serpinb3d PE=2 SV=1	MOUSE	1	Serpinb3d
41	0	2	10.85	1.809	1.809	tr|Q8BG86|Q8BG86_MOUSE	Serine (Or cysteine) peptidase inhibitor, clade B (Ovalbumin), member 3A OS=Mus musculus GN=Serpinb3a PE=2 SV=1	MOUSE	1	Serpinb3a
41	0	2	8.247	1.804	1.804	tr|Q9Z2G2|Q9Z2G2_MOUSE	Squamous cell carcinoma antigen 2 OS=Mus musculus GN=Scca2 PE=3 SV=1	MOUSE	1	Scca2
41	0	2	8.269	1.809	1.809	tr|G3X9V8|G3X9V8_MOUSE	MCG129038 OS=Mus musculus GN=Serpinb3a PE=1 SV=1	MOUSE	1	Serpinb3a
41	0	0.29	8.031	1.813	1.813	tr|A2RSF9|A2RSF9_MOUSE	Protein Serpinb3c OS=Mus musculus GN=Serpinb3c PE=1 SV=1	MOUSE	1	Serpinb3c
41	0	0.29	9.326	1.813	1.813	tr|Q6UKZ1|Q6UKZ1_MOUSE	Serpinb3c OS=Mus musculus GN=Serpinb3c PE=2 SV=1	MOUSE	1	Serpinb3c
41	0	0.28	10.85	1.809	1.809	tr|Q9D1Q5|Q9D1Q5_MOUSE	MCG21235 OS=Mus musculus GN=Serpinb3b PE=2 SV=1	MOUSE	1	Serpinb3b
41	0	0.28	10.85	1.809	1.809	tr|Q8BHL1|Q8BHL1_MOUSE	Squamous cell carcinoma antigen 2 related protein 1 OS=Mus musculus GN=Serpinb3b PE=2 SV=1	MOUSE	1	Serpinb3b
41	0	0.28	10.85	1.809	1.809	tr|Q6UKZ2|Q6UKZ2_MOUSE	Serine (Or cysteine) peptidase inhibitor, clade B (Ovalbumin), member 3B OS=Mus musculus GN=Serpinb3b PE=2 SV=1	MOUSE	1	Serpinb3b
41	0	0.28	4.922	1.813	1.813	tr|Q9D1E7|Q9D1E7_MOUSE	Putative uncharacterized protein OS=Mus musculus GN=Serpinb3c PE=2 SV=1	MOUSE	1	Serpinb3c
45	2	2	7.173	1.688	1.688	tr|Q3U6J4|Q3U6J4_MOUSE	Putative uncharacterized protein (Fragment) OS=Mus musculus GN=Mettl3 PE=2 SV=1	MOUSE	2	Mettl3
45	0	2	13.82	3.252	3.252	tr|G3UXX7|G3UXX7_MOUSE	N6-adenosine-methyltransferase subunit METTL3 (Fragment) OS=Mus musculus GN=Mettl3 PE=1 SV=5	MOUSE	2	Mettl3
45	0	2	5.862	1.379	1.379	sp|Q8C3P7|MTA70_MOUSE	N6-adenosine-methyltransferase subunit METTL3 OS=Mus musculus GN=Mettl3 PE=1 SV=2	MOUSE	2	Mettl3
45	0	2	7.755	3.265	3.265	tr|G3UZP2|G3UZP2_MOUSE	N6-adenosine-methyltransferase subunit METTL3 OS=Mus musculus GN=Mettl3 PE=1 SV=1	MOUSE	2	Mettl3
45	0	2	50	22.22	22.22	tr|G3UY98|G3UY98_MOUSE	N6-adenosine-methyltransferase subunit METTL3 OS=Mus musculus GN=Mettl3 PE=1 SV=1	MOUSE	2	Mettl3
45	0	2	4.241	1.786	1.786	sp|Q8C3P7-2|MTA70_MOUSE	Isoform 2 of N6-adenosine-methyltransferase subunit METTL3 OS=Mus musculus GN=Mettl3	MOUSE	2	Mettl3
45	0	2	5.229	5.229	5.229	tr|G3UYB5|G3UYB5_MOUSE	N6-adenosine-methyltransferase subunit METTL3 OS=Mus musculus GN=Mettl3 PE=1 SV=1	MOUSE	2	Mettl3
45	0	2	21.62	21.62	21.62	tr|G3UX68|G3UX68_MOUSE	N6-adenosine-methyltransferase subunit METTL3 OS=Mus musculus GN=Mettl3 PE=1 SV=1	MOUSE	2	Mettl3
45	0	2	14.29	14.29	14.29	tr|D6RHT1|D6RHT1_MOUSE	N6-adenosine-methyltransferase subunit METTL3 OS=Mus musculus GN=Mettl3 PE=1 SV=2	MOUSE	2	Mettl3
47	2	2	29.93	6.803	6.803	tr|A8DUM2|A8DUM2_MOUSE	Beta-globin OS=Mus musculus GN=Hbbt1 PE=3 SV=1	MOUSE	1	Hbbt1
47	0	2	61.54	19.23	19.23	tr|Q61650|Q61650_MOUSE	Beta-globin (Fragment) OS=Mus musculus PE=2 SV=1	MOUSE	1
47	0	2	21.77	6.803	6.803	tr|A8DUP7|A8DUP7_MOUSE	Beta-globin OS=Mus musculus GN=Hbbt1 PE=3 SV=1	MOUSE	1	Hbbt1
47	0	2	21.77	6.803	6.803	tr|A8DUP5|A8DUP5_MOUSE	Beta-globin OS=Mus musculus GN=Hbbt1 PE=3 SV=1	MOUSE	1	Hbbt1
47	0	2	26.53	6.803	6.803	tr|A8DUL0|A8DUL0_MOUSE	Beta-globin OS=Mus musculus GN=Hbbt1 PE=3 SV=1	MOUSE	1	Hbbt1
47	0	2	21.77	6.803	6.803	tr|A8DUK0|A8DUK0_MOUSE	Beta-globin OS=Mus musculus GN=Hbbt1 PE=3 SV=1	MOUSE	1	Hbbt1
47	0	2	21.77	6.803	6.803	sp|P02088|HBB1_MOUSE	Hemoglobin subunit beta-1 OS=Mus musculus GN=Hbb-b1 PE=1 SV=2	MOUSE	1	Hbb-b1
47	0	2	27.89	6.803	6.803	tr|D0U293|D0U293_MOUSE	Beta-globin OS=Mus musculus GN=Hbbt2 PE=3 SV=1	MOUSE	1	Hbbt2
47	0	2	15.65	6.803	6.803	tr|B1Q450|B1Q450_MOUSE	Hemoglobin beta chain subunit OS=Mus musculus GN=HBB1 PE=2 SV=1	MOUSE	1	HBB1
47	0	2	14.97	6.803	6.803	tr|A8DUQ5|A8DUQ5_MOUSE	Beta-globin OS=Mus musculus GN=Hbbt1 PE=3 SV=1	MOUSE	1	Hbbt1
47	0	2	14.97	6.803	6.803	tr|A8DUQ1|A8DUQ1_MOUSE	Beta-globin OS=Mus musculus GN=Hbbt1 PE=3 SV=1	MOUSE	1	Hbbt1
47	0	2	14.97	6.803	6.803	tr|A8DUP0|A8DUP0_MOUSE	Beta-globin OS=Mus musculus GN=Hbbt1 PE=3 SV=1	MOUSE	1	Hbbt1
47	0	2	14.97	6.803	6.803	tr|A8DUN2|A8DUN2_MOUSE	Beta-globin OS=Mus musculus GN=Hbbt1 PE=3 SV=1	MOUSE	1	Hbbt1
47	0	2	14.97	6.803	6.803	tr|A8DUL7|A8DUL7_MOUSE	Beta-globin OS=Mus musculus GN=Hbbt1 PE=3 SV=1	MOUSE	1	Hbbt1
47	0	2	14.97	6.803	6.803	tr|A8DUL2|A8DUL2_MOUSE	Beta-globin OS=Mus musculus GN=Hbbt1 PE=3 SV=1	MOUSE	1	Hbbt1
47	0	2	14.97	6.803	6.803	tr|A8DUK7|A8DUK7_MOUSE	Beta-globin OS=Mus musculus GN=Hbbt1 PE=3 SV=1	MOUSE	1	Hbbt1
47	0	2	14.97	6.803	6.803	tr|A8DUK4|A8DUK4_MOUSE	Beta-globin OS=Mus musculus GN=Hbbt1 PE=1 SV=1	MOUSE	1	Hbbt1
47	0	2	6.849	6.849	6.849	tr|Q9QUN8|Q9QUN8_MOUSE	Beta-2-globin (Fragment) OS=Mus musculus GN=Hbb-b2 PE=2 SV=1	MOUSE	1	Hbb-b2
47	0	2	6.849	6.849	6.849	tr|Q54AH9|Q54AH9_MOUSE	Beta-2-globin (Fragment) OS=Mus musculus GN=Hbb-b2 PE=2 SV=1	MOUSE	1	Hbb-b2
47	0	2	6.803	6.803	6.803	tr|Q549D9|Q549D9_MOUSE	Beta-globin OS=Mus musculus GN=Hbb-b2 PE=2 SV=1	MOUSE	1	Hbb-b2
47	0	2	9.709	9.709	9.709	tr|E9Q223|E9Q223_MOUSE	Protein Hbb-bs (Fragment) OS=Mus musculus GN=Hbb-bs PE=1 SV=1	MOUSE	1	Hbb-bs
47	0	2	6.803	6.803	6.803	tr|A8DV59|A8DV59_MOUSE	Beta-globin OS=Mus musculus GN=Hbbt2 PE=3 SV=1	MOUSE	1	Hbbt2
47	0	2	6.803	6.803	6.803	tr|A8DV41|A8DV41_MOUSE	Beta-globin OS=Mus musculus GN=Hbbt2 PE=3 SV=1	MOUSE	1	Hbbt2
47	0	2	6.803	6.803	6.803	tr|A8DUL5|A8DUL5_MOUSE	Beta-globin OS=Mus musculus GN=Hbbt1 PE=3 SV=1	MOUSE	1	Hbbt1
47	0	2	6.623	6.623	6.623	tr|A8DUK2|A8DUK2_MOUSE	Beta-globin OS=Mus musculus GN=Hbbt1 PE=3 SV=1	MOUSE	1	Hbbt1
47	0	2	6.803	6.803	6.803	sp|P02104|HBE_MOUSE	Hemoglobin subunit epsilon-Y2 OS=Mus musculus GN=Hbb-y PE=1 SV=2	MOUSE	1	Hbb-y
47	0	2	6.803	6.803	6.803	sp|P02089|HBB2_MOUSE	Hemoglobin subunit beta-2 OS=Mus musculus GN=Hbb-b2 PE=1 SV=2	MOUSE	1	Hbb-b2
48	2	2	6.71	2.381	2.381	tr|Q58E64|Q58E64_MOUSE	Elongation factor 1-alpha OS=Mus musculus GN=Eef1a1 PE=2 SV=1	MOUSE	1	Eef1a1
48	0	2	6.71	2.381	2.381	tr|Q3UZQ3|Q3UZQ3_MOUSE	Elongation factor 1-alpha OS=Mus musculus GN=Eef1a1 PE=2 SV=1	MOUSE	1	Eef1a1
48	0	2	6.71	2.381	2.381	tr|Q3UA81|Q3UA81_MOUSE	Elongation factor 1-alpha OS=Mus musculus GN=Eef1a1 PE=2 SV=1	MOUSE	1	Eef1a1
48	0	2	6.71	2.381	2.381	tr|Q3TII3|Q3TII3_MOUSE	Elongation factor 1-alpha OS=Mus musculus GN=Eef1a1 PE=2 SV=1	MOUSE	1	Eef1a1
48	0	2	5.832	2.376	2.376	sp|P62631|EF1A2_MOUSE	Elongation factor 1-alpha 2 OS=Mus musculus GN=Eef1a2 PE=1 SV=1	MOUSE	1	Eef1a2
48	0	2	6.71	2.381	2.381	sp|P10126|EF1A1_MOUSE	Elongation factor 1-alpha 1 OS=Mus musculus GN=Eef1a1 PE=1 SV=3	MOUSE	1	Eef1a1
49	2	2	17.83	3.822	3.822	tr|Q3UVP4|Q3UVP4_MOUSE	Putative uncharacterized protein (Fragment) OS=Mus musculus GN=2310033P09Rik PE=2 SV=1	MOUSE	1	2310033P09Rik
50	2	2	31.54	6.923	6.923	tr|Q3TLH6|Q3TLH6_MOUSE	Putative uncharacterized protein OS=Mus musculus GN=Fabp5 PE=2 SV=1	MOUSE	1	Fabp5
50	0	2	22.96	6.667	6.667	tr|Q497I3|Q497I3_MOUSE	Fatty acid binding protein 5, epidermal OS=Mus musculus GN=Fabp5 PE=2 SV=1	MOUSE	1	Fabp5
50	0	2	22.96	6.667	6.667	sp|Q05816|FABP5_MOUSE	Fatty acid-binding protein, epidermal OS=Mus musculus GN=Fabp5 PE=1 SV=3	MOUSE	1	Fabp5
51	2	2	6.582	2.025	2.025	tr|A2AW04|A2AW04_MOUSE	P2X purinoceptor OS=Mus musculus GN=P2rx3 PE=1 SV=1	MOUSE	1	P2rx3
51	0	2	6.971	2.145	2.145	tr|A2AW03|A2AW03_MOUSE	P2X purinoceptor OS=Mus musculus GN=P2rx3 PE=1 SV=1	MOUSE	1	P2rx3
51	0	2	6.549	2.015	2.015	sp|Q3UR32|P2RX3_MOUSE	P2X purinoceptor 3 OS=Mus musculus GN=P2rx3 PE=2 SV=1	MOUSE	1	P2rx3
52	2	2	30.49	19.51	19.51	tr|Q9Z2L2|Q9Z2L2_MOUSE	Truncated hsp25 (Fragment) OS=Mus musculus GN=Hspb1 PE=2 SV=1	MOUSE	1	Hspb1
53	2	2	3.515	1.406	1.406	tr|Q1A532|Q1A532_MOUSE	BMAL2 OS=Mus musculus GN=Arntl2 PE=2 SV=1	MOUSE	1	Arntl2
53	0	2	3.509	1.404	1.404	tr|E9Q994|E9Q994_MOUSE	Aryl hydrocarbon receptor nuclear translocator-like protein 2 OS=Mus musculus GN=Arntl2 PE=4 SV=1	MOUSE	1	Arntl2
53	0	2	3.515	1.406	1.406	tr|E9Q993|E9Q993_MOUSE	Aryl hydrocarbon receptor nuclear translocator-like protein 2 OS=Mus musculus GN=Arntl2 PE=4 SV=1	MOUSE	1	Arntl2
53	0	2	3.454	1.382	1.382	sp|Q2VPD4|BMAL2_MOUSE	Aryl hydrocarbon receptor nuclear translocator-like protein 2 OS=Mus musculus GN=Arntl2 PE=1 SV=2	MOUSE	1	Arntl2
53	0	2	1.404	1.404	1.404	tr|Q1A3C9|Q1A3C9_MOUSE	BMAL2 OS=Mus musculus GN=Arntl2 PE=2 SV=1	MOUSE	1	Arntl2
54	2	2	5.114	2.273	2.273	tr|B9EIX9|B9EIX9_MOUSE	MAS-related GPR, member X2 OS=Mus musculus GN=Mrgprx2 PE=2 SV=1	MOUSE	1	Mrgprx2
54	0	2	5.114	2.273	2.273	sp|Q3UG50|MRGX2_MOUSE	Mas-related G-protein coupled receptor member X2 OS=Mus musculus GN=Mrgprx2 PE=2 SV=2	MOUSE	1	Mrgprx2
56	2	2	2.687	2.687	2.687	tr|Q3V0M9|Q3V0M9_MOUSE	Putative uncharacterized protein OS=Mus musculus GN=Cdsn PE=2 SV=1	MOUSE	1	Cdsn
56	0	2	1.604	1.604	1.604	sp|Q7TPC1|CDSN_MOUSE	Corneodesmosin OS=Mus musculus GN=Cdsn PE=2 SV=2	MOUSE	1	Cdsn
57	2	2	5.056	5.056	5.056	tr|Q3TDW1|Q3TDW1_MOUSE	FXYD domain-containing ion transport regulator 5, isoform CRA_c OS=Mus musculus GN=Fxyd5 PE=2 SV=1	MOUSE	1	Fxyd5
57	0	2	5.028	5.028	5.028	tr|F8WJA1|F8WJA1_MOUSE	FXYD domain-containing ion transport regulator 5 OS=Mus musculus GN=Fxyd5 PE=1 SV=1	MOUSE	1	Fxyd5
57	0	2	7.087	7.087	7.087	tr|F6TWM7|F6TWM7_MOUSE	FXYD domain-containing ion transport regulator 5 (Fragment) OS=Mus musculus GN=Fxyd5 PE=1 SV=1	MOUSE	1	Fxyd5
57	0	2	5.056	5.056	5.056	sp|P97808|FXYD5_MOUSE	FXYD domain-containing ion transport regulator 5 OS=Mus musculus GN=Fxyd5 PE=2 SV=3	MOUSE	1	Fxyd5
58	2	2	2.022	2.022	2.022	sp|Q9R002|IFI2_MOUSE	Interferon-activable protein 202 OS=Mus musculus GN=Ifi202 PE=1 SV=3	MOUSE	1	Ifi202
63	1.72	1.86	10.99	1.433	1.433	sp|O35668|HAP1_MOUSE	Huntingtin-associated protein 1 OS=Mus musculus GN=Hap1 PE=1 SV=1	MOUSE	1	Hap1
63	0	1.86	11.54	1.505	1.505	sp|O35668-2|HAP1_MOUSE	Isoform A of Huntingtin-associated protein 1 OS=Mus musculus GN=Hap1	MOUSE	1	Hap1
63	0	1.85	12.88	2.761	2.761	tr|G3UYE4|G3UYE4_MOUSE	Huntingtin-associated protein 1 (Fragment) OS=Mus musculus GN=Hap1 PE=1 SV=2	MOUSE	1	Hap1
63	0	1.85	19.35	5.806	5.806	tr|G3UXU7|G3UXU7_MOUSE	Huntingtin-associated protein 1 (Fragment) OS=Mus musculus GN=Hap1 PE=1 SV=1	MOUSE	1	Hap1
65	1.58	1.78	26.02	3.571	1.786	sp|Q9D646|KRT34_MOUSE	Keratin, type I cuticular Ha4 OS=Mus musculus GN=Krt34 PE=2 SV=1	MOUSE	1	Krt34
65	0	1.78	12.13	3.465	1.733	sp|Q8K0Y2|KT33A_MOUSE	Keratin, type I cuticular Ha3-I OS=Mus musculus GN=Krt33a PE=2 SV=1	MOUSE	1	Krt33a
66	1.53	1.64	7.397	0.09787	0.09787	tr|E9Q1W3|E9Q1W3_MOUSE	Protein Neb OS=Mus musculus GN=Neb PE=1 SV=1	MOUSE	1	Neb
66	0	1.64	7.454	0.1013	0.1013	tr|A2AQA9|A2AQA9_MOUSE	Protein Neb OS=Mus musculus GN=Neb PE=1 SV=1	MOUSE	1	Neb
66	0	1.62	5.882	0.5882	0.5882	tr|Q62412|Q62412_MOUSE	Nebulin (Fragment) OS=Mus musculus GN=Neb PE=2 SV=1	MOUSE	1	Neb
66	0	1.62	5.877	0.5877	0.5877	tr|F6RDH3|F6RDH3_MOUSE	Protein Neb (Fragment) OS=Mus musculus GN=Neb PE=1 SV=5	MOUSE	1	Neb
67	1.53	1.64	15.7	1.279	1.279	sp|Q5SSG4|GA2L2_MOUSE	GAS2-like protein 2 OS=Mus musculus GN=Gas2l2 PE=2 SV=1	MOUSE	1	Gas2l2
68	0.01	0.09	11.86	0.3235	0.3235	tr|D3Z4J3|D3Z4J3_MOUSE	Unconventional myosin-Va OS=Mus musculus GN=Myo5a PE=1 SV=1	MOUSE	1	Myo5a
68	0.01	0.09	12.04	0.3282	0.3282	tr|D3YZ62|D3YZ62_MOUSE	Unconventional myosin-Va OS=Mus musculus GN=Myo5a PE=1 SV=1	MOUSE	1	Myo5a
68	0.01	0.09	11.87	0.3238	0.3238	sp|Q99104|MYO5A_MOUSE	Unconventional myosin-Va OS=Mus musculus GN=Myo5a PE=1 SV=2	MOUSE	1	Myo5a
68	0	0.07	11.45	1.026	1.026	tr|F6TDE5|F6TDE5_MOUSE	Unconventional myosin-Va (Fragment) OS=Mus musculus GN=Myo5a PE=1 SV=1	MOUSE	1	Myo5a
70	1.38	1.51	6.358	1.638	1.638	sp|Q99PW8|KIF17_MOUSE	Kinesin-like protein KIF17 OS=Mus musculus GN=Kif17 PE=1 SV=1	MOUSE	1	Kif17
70	0	1.51	10.96	3.327	3.327	tr|Q3V365|Q3V365_MOUSE	Kinesin-like protein OS=Mus musculus GN=Kif17 PE=2 SV=1	MOUSE	1	Kif17
70	0	1.51	8.028	2.394	2.394	tr|A2AM72|A2AM72_MOUSE	Kinesin-like protein OS=Mus musculus GN=Kif17 PE=1 SV=1	MOUSE	1	Kif17
70	0	1.51	16.35	10.69	10.69	tr|O35057|O35057_MOUSE	Kinesin-like protein (Fragment) OS=Mus musculus GN=Kif17 PE=2 SV=1	MOUSE	1	Kif17
71	1.36	1.48	2.694	2.694	2.694	tr|Q8CCX9|Q8CCX9_MOUSE	Putative uncharacterized protein OS=Mus musculus GN=Mrpl39 PE=2 SV=1	MOUSE	1	Mrpl39
71	0	1.48	2.381	2.381	2.381	sp|Q9JKF7|RM39_MOUSE	39S ribosomal protein L39, mitochondrial OS=Mus musculus GN=Mrpl39 PE=2 SV=4	MOUSE	1	Mrpl39
72	1.29	1.44	12.3	3.035	3.035	tr|D3Z3G0|D3Z3G0_MOUSE	Protein D930020B18Rik OS=Mus musculus GN=D930020B18Rik PE=4 SV=1	MOUSE	1	D930020B18Rik
72	0	1.44	11.11	4.222	4.222	tr|F6XLN3|F6XLN3_MOUSE	Protein D930020B18Rik (Fragment) OS=Mus musculus GN=D930020B18Rik PE=4 SV=1	MOUSE	1	D930020B18Rik
72	0	1.43	12.64	3.585	3.585	sp|Q8CCC3|CL056_MOUSE	Uncharacterized protein C12orf56 homolog OS=Mus musculus PE=2 SV=1	MOUSE	1
74	1.17	1.3	7.972	0.9082	0.9082	sp|Q8VE18|SMG8_MOUSE	Protein SMG8 OS=Mus musculus GN=Smg8 PE=2 SV=1	MOUSE	1	Smg8
75	1.17	1.3	15.4	2.832	2.832	tr|A2A6U3|A2A6U3_MOUSE	Septin-9 OS=Mus musculus GN=Sept9 PE=1 SV=1	MOUSE	1	Sept9
75	0	1.3	14.92	2.744	2.744	sp|Q80UG5|SEPT9_MOUSE	Septin-9 OS=Mus musculus GN=Sept9 PE=1 SV=1	MOUSE	1	Sept9
75	0	1.3	15.1	2.778	2.778	sp|Q80UG5-3|SEPT9_MOUSE	Isoform 3 of Septin-9 OS=Mus musculus GN=Sept9	MOUSE	1	Sept9
75	0	1.3	17.37	4.79	4.79	tr|Q3TDR9|Q3TDR9_MOUSE	Putative uncharacterized protein OS=Mus musculus GN=Sept9 PE=2 SV=1	MOUSE	1	Sept9
75	0	1.3	17.37	4.79	4.79	sp|Q80UG5-2|SEPT9_MOUSE	Isoform 2 of Septin-9 OS=Mus musculus GN=Sept9	MOUSE	1	Sept9
76	1.12	1.26	9.21	0.5372	0.5372	tr|E9QL25|E9QL25_MOUSE	Lysine-specific demethylase 2B OS=Mus musculus GN=Kdm2b PE=1 SV=1	MOUSE	1	Kdm2b
76	0	1.26	9.441	0.5507	0.5507	tr|D3YVU4|D3YVU4_MOUSE	Lysine-specific demethylase 2B OS=Mus musculus GN=Kdm2b PE=1 SV=1	MOUSE	1	Kdm2b
76	0	1.26	9.167	0.5348	0.5348	sp|Q6P1G2|KDM2B_MOUSE	Lysine-specific demethylase 2B OS=Mus musculus GN=Kdm2b PE=1 SV=1	MOUSE	1	Kdm2b
76	0	1.26	11.74	1.067	1.067	sp|Q6P1G2-3|KDM2B_MOUSE	Isoform 3 of Lysine-specific demethylase 2B OS=Mus musculus GN=Kdm2b	MOUSE	1	Kdm2b
76	0	1.24	11.67	1.362	1.362	tr|D3YUE3|D3YUE3_MOUSE	Lysine-specific demethylase 2B (Fragment) OS=Mus musculus GN=Kdm2b PE=1 SV=1	MOUSE	1	Kdm2b
76	0	1.24	6.667	6.667	6.667	tr|G3UWK7|G3UWK7_MOUSE	Lysine-specific demethylase 2B (Fragment) OS=Mus musculus GN=Kdm2b PE=1 SV=1	MOUSE	1	Kdm2b
78	1.11	1.25	7.553	0.7049	0.7049	sp|P54754|EPHB3_MOUSE	Ephrin type-B receptor 3 OS=Mus musculus GN=Ephb3 PE=1 SV=2	MOUSE	1	Ephb3
78	0	1.25	6.823	0.7463	0.7463	tr|Q60669|Q60669_MOUSE	Receptor protein-tyrosine kinase (Fragment) OS=Mus musculus GN=Ephb3 PE=2 SV=1	MOUSE	1	Ephb3
78	0	1.24	5.323	2.662	2.662	tr|Q3TZ77|Q3TZ77_MOUSE	Putative uncharacterized protein OS=Mus musculus GN=Ephb3 PE=2 SV=1	MOUSE	1	Ephb3
79	1.1	1.24	10.11	4.494	4.494	tr|D3Z289|D3Z289_MOUSE	Regulator of G-protein-signaling 8 OS=Mus musculus GN=Rgs8 PE=1 SV=1	MOUSE	1	Rgs8
79	0	1.24	13.04	5.797	5.797	tr|D3Z1V2|D3Z1V2_MOUSE	Regulator of G-protein-signaling 8 (Fragment) OS=Mus musculus GN=Rgs8 PE=1 SV=5	MOUSE	1	Rgs8
79	0	1.24	15.65	6.957	6.957	tr|D3YX00|D3YX00_MOUSE	Regulator of G-protein-signaling 8 (Fragment) OS=Mus musculus GN=Rgs8 PE=1 SV=1	MOUSE	1	Rgs8
79	0	1.24	10	4.444	4.444	sp|Q8BXT1|RGS8_MOUSE	Regulator of G-protein signaling 8 OS=Mus musculus GN=Rgs8 PE=2 SV=1	MOUSE	1	Rgs8
79	0	1.24	8.081	8.081	8.081	tr|D3Z5I4|D3Z5I4_MOUSE	Regulator of G-protein-signaling 8 (Fragment) OS=Mus musculus GN=Rgs8 PE=1 SV=5	MOUSE	1	Rgs8
79	0	1.24	6.957	6.957	6.957	tr|D3YYE5|D3YYE5_MOUSE	Regulator of G-protein-signaling 8 (Fragment) OS=Mus musculus GN=Rgs8 PE=1 SV=1	MOUSE	1	Rgs8
81	1.06	1.22	13.39	4.018	4.018	sp|Q68FG0|ZC4H2_MOUSE	Zinc finger C4H2 domain-containing protein OS=Mus musculus GN=Zc4h2 PE=2 SV=1	MOUSE	1	Zc4h2
81	0	1.22	11.73	4.592	4.592	tr|Q05BE0|Q05BE0_MOUSE	Zc4h2 protein OS=Mus musculus GN=Zc4h2 PE=2 SV=1	MOUSE	1	Zc4h2
81	0	1.22	7.373	4.147	4.147	sp|Q68FG0-2|ZC4H2_MOUSE	Isoform 2 of Zinc finger C4H2 domain-containing protein OS=Mus musculus GN=Zc4h2	MOUSE	1	Zc4h2
83	1.04	1.2	8	0.5926	0.5926	tr|B2RSW8|B2RSW8_MOUSE	Pericentriolar material 1 OS=Mus musculus GN=Pcm1 PE=2 SV=1	MOUSE	1	Pcm1
83	0	1.2	8	0.5926	0.5926	sp|Q9R0L6|PCM1_MOUSE	Pericentriolar material 1 protein OS=Mus musculus GN=Pcm1 PE=1 SV=2	MOUSE	1	Pcm1
83	0	1.2	7.849	0.5814	0.5814	sp|Q9R0L6-2|PCM1_MOUSE	Isoform 2 of Pericentriolar material 1 protein OS=Mus musculus GN=Pcm1	MOUSE	1	Pcm1
85	0.97	1.14	6.089	0.9288	0.9288	sp|Q8BIW9|CTF18_MOUSE	Chromosome transmission fidelity protein 18 homolog OS=Mus musculus GN=Chtf18 PE=2 SV=2	MOUSE	1	Chtf18
86	0.97	1.13	11.03	0.8824	0.8824	sp|Q8R370|USBP1_MOUSE	Usher syndrome type-1C protein-binding protein 1 OS=Mus musculus GN=Ushbp1 PE=1 SV=2	MOUSE	1	Ushbp1
87	0.92	1.08	9.457	2.012	2.012	tr|Q6PHA8|Q6PHA8_MOUSE	Expressed sequence AI451617 OS=Mus musculus GN=Trim30d PE=2 SV=1	MOUSE	1	Trim30d
87	0	1.08	9.457	2.012	2.012	tr|E9PWL0|E9PWL0_MOUSE	Protein Trim30d OS=Mus musculus GN=Trim30d PE=4 SV=1	MOUSE	1	Trim30d
87	0	1.08	5.476	2.882	2.882	tr|Q3TNW3|Q3TNW3_MOUSE	Protein Trim30d OS=Mus musculus GN=Trim30d PE=2 SV=1	MOUSE	1	Trim30d
89	0.91	1.07	4.615	2.564	2.564	sp|Q91Z22|PORIM_MOUSE	Porimin OS=Mus musculus GN=Tmem123 PE=1 SV=1	MOUSE	1	Tmem123
91	0	0.03	11.8	0.6263	0.6263	tr|Q8C5V8|Q8C5V8_MOUSE	Protein 4932418E24Rik OS=Mus musculus GN=4932418E24Rik PE=2 SV=1	MOUSE	1	4932418E24Rik
92	0.83	0.98	12.1	1.441	0	sp|E9Q7F2|RN169_MOUSE	E3 ubiquitin-protein ligase RNF169 OS=Mus musculus GN=Rnf169 PE=2 SV=1	MOUSE	0	Rnf169
93	0.82	0.99	4.536	1.578	0	sp|Q8CIA9|HIAL1_MOUSE	Hippocampus abundant transcript-like protein 1 OS=Mus musculus GN=Hiatl1 PE=2 SV=3	MOUSE	0	Hiatl1
94	0.78	0.94	11.79	0.5055	0	tr|G3X8T0|G3X8T0_MOUSE	Moloney leukemia virus 10-like 1 OS=Mus musculus GN=Mov10l1 PE=1 SV=1	MOUSE	0	Mov10l1
94	0	0.94	11.3	0.4843	0	tr|F2YMC1|F2YMC1_MOUSE	Moloney leukemia virus 10-like 1 OS=Mus musculus GN=Mov10l1 PE=2 SV=1	MOUSE	0	Mov10l1
94	0	0.94	11.3	0.4843	0	tr|D3YWG8|D3YWG8_MOUSE	Putative helicase Mov10l1 OS=Mus musculus GN=Mov10l1 PE=1 SV=1	MOUSE	0	Mov10l1
94	0	0.94	11.79	0.5055	0	sp|Q99MV5|M10L1_MOUSE	Putative helicase Mov10l1 OS=Mus musculus GN=Mov10l1 PE=1 SV=1	MOUSE	0	Mov10l1
95	0.77	0.92	5.155	0.656	0	tr|Q6WIZ9|Q6WIZ9_MOUSE	Putative Ariadne-like ubiquitin ligase PAUL OS=Mus musculus GN=Rnf31 PE=2 SV=1	MOUSE	0	Rnf31
95	0	0.92	6.36	0.7675	0	tr|F6XVP7|F6XVP7_MOUSE	E3 ubiquitin-protein ligase RNF31 (Fragment) OS=Mus musculus GN=Rnf31 PE=1 SV=1	MOUSE	0	Rnf31
95	0	0.92	5.159	0.6567	0	sp|Q924T7|RNF31_MOUSE	E3 ubiquitin-protein ligase RNF31 OS=Mus musculus GN=Rnf31 PE=1 SV=2	MOUSE	0	Rnf31
95	0	0.92	5.203	0.6623	0	sp|Q924T7-2|RNF31_MOUSE	Isoform 2 of E3 ubiquitin-protein ligase RNF31 OS=Mus musculus GN=Rnf31	MOUSE	0	Rnf31
95	0	0.92	7.288	1.186	0	tr|Q6KAP7|Q6KAP7_MOUSE	MFLJ00217 protein (Fragment) OS=Mus musculus GN=mFLJ00217 PE=4 SV=1	MOUSE	0	mFLJ00217
96	0.76	0.91	6.183	0.3435	0	sp|Q5PRF0|HTR5A_MOUSE	HEAT repeat-containing protein 5A OS=Mus musculus GN=Heatr5a PE=2 SV=2	MOUSE	0	Heatr5a
96	0	0.91	5.207	1.072	0	sp|Q5PRF0-2|HTR5A_MOUSE	Isoform 2 of HEAT repeat-containing protein 5A OS=Mus musculus GN=Heatr5a	MOUSE	0	Heatr5a
97	0.76	0.9	12.92	4.059	0	tr|Q3V1A4|Q3V1A4_MOUSE	Neurotrophin-3 OS=Mus musculus GN=Ntf3 PE=2 SV=1	MOUSE	0	Ntf3
100	0.69	0.84	2.173	0.3567	0	sp|Q52KR3|PRUN2_MOUSE	Protein prune homolog 2 OS=Mus musculus GN=Prune2 PE=2 SV=2	MOUSE	0	Prune2
100	0	0.84	2.202	0.3615	0	sp|Q52KR3-6|PRUN2_MOUSE	Isoform 6 of Protein prune homolog 2 OS=Mus musculus GN=Prune2	MOUSE	0	Prune2
100	0	0.82	2.375	1.375	0	tr|Q8CA96|Q8CA96_MOUSE	Putative uncharacterized protein (Fragment) OS=Mus musculus GN=Prune2 PE=2 SV=1	MOUSE	0	Prune2
101	0.67	0.81	22.12	7.965	0	tr|Q8CBE0|Q8CBE0_MOUSE	Putative uncharacterized protein OS=Mus musculus GN=4933431E20Rik PE=2 SV=1	MOUSE	0	4933431E20Rik
102	0.64	0.79	10.29	0.2291	0	tr|F7ABZ6|F7ABZ6_MOUSE	Protein Dnah10 (Fragment) OS=Mus musculus GN=Dnah10 PE=1 SV=1	MOUSE	0	Dnah10
102	0	0.79	9.78	0.2178	0	tr|D3YYQ8|D3YYQ8_MOUSE	Protein Dnah10 OS=Mus musculus GN=Dnah10 PE=1 SV=2	MOUSE	0	Dnah10
103	0.61	0.74	10.61	1.536	0	tr|Q3UZ05|Q3UZ05_MOUSE	Putative uncharacterized protein OS=Mus musculus GN=Mst1 PE=2 SV=1	MOUSE	0	Mst1
105	0.59	0.72	6.324	1.087	0	tr|Q6KAR4|Q6KAR4_MOUSE	MFLJ00164 protein (Fragment) OS=Mus musculus GN=Sh3tc1 PE=2 SV=1	MOUSE	0	Sh3tc1
105	0	0.71	3.269	0.8172	0	tr|Q3UDI4|Q3UDI4_MOUSE	Putative uncharacterized protein OS=Mus musculus GN=Sh3tc1 PE=2 SV=1	MOUSE	0	Sh3tc1
105	0	0.71	3.269	0.8172	0	tr|Q3TXV8|Q3TXV8_MOUSE	Putative uncharacterized protein OS=Mus musculus GN=Sh3tc1 PE=2 SV=1	MOUSE	0	Sh3tc1
105	0	0.71	3.269	0.8172	0	tr|G3X9F6|G3X9F6_MOUSE	Protein Sh3tc1 OS=Mus musculus GN=Sh3tc1 PE=1 SV=1	MOUSE	0	Sh3tc1
105	0	0.71	1.803	1.803	0	tr|A1A4B6|A1A4B6_MOUSE	Sh3tc1 protein (Fragment) OS=Mus musculus GN=Sh3tc1 PE=2 SV=1	MOUSE	0	Sh3tc1
107	0.56	0.64	11.74	1.449	0	tr|Q9CSB3|Q9CSB3_MOUSE	Putative uncharacterized protein (Fragment) OS=Mus musculus GN=Zfp839 PE=2 SV=2	MOUSE	0	Zfp839
107	0	0.51	8.795	1.086	0	tr|E9PUU5|E9PUU5_MOUSE	Protein Zfp839 OS=Mus musculus GN=Zfp839 PE=4 SV=1	MOUSE	0	Zfp839
107	0	0.51	8.795	1.086	0	tr|B2RWW3|B2RWW3_MOUSE	Zfp839 protein OS=Mus musculus GN=Zfp839 PE=2 SV=1	MOUSE	0	Zfp839
112	0.53	0.6	10.23	1.446	0	sp|P19091|ANDR_MOUSE	Androgen receptor OS=Mus musculus GN=Ar PE=1 SV=1	MOUSE	0	Ar
113	0.53	0.6	10.29	3.922	0	tr|E9Q5X5|E9Q5X5_MOUSE	Galectin-3-binding protein (Fragment) OS=Mus musculus GN=Lgals3bp PE=1 SV=1	MOUSE	0	Lgals3bp
113	0	0.6	3.64	1.386	0	sp|Q07797|LG3BP_MOUSE	Galectin-3-binding protein OS=Mus musculus GN=Lgals3bp PE=1 SV=1	MOUSE	0	Lgals3bp
114	0.51	0.58	4.839	1.434	0	tr|Q6IS31|Q6IS31_MOUSE	Pink1 protein (Fragment) OS=Mus musculus GN=Pink1 PE=2 SV=1	MOUSE	0	Pink1
114	0	0.57	7.414	1.379	0	tr|Q3U258|Q3U258_MOUSE	Putative uncharacterized protein OS=Mus musculus GN=Pink1 PE=2 SV=1	MOUSE	0	Pink1
114	0	0.57	7.414	1.379	0	sp|Q99MQ3|PINK1_MOUSE	Serine/threonine-protein kinase PINK1, mitochondrial OS=Mus musculus GN=Pink1 PE=2 SV=2	MOUSE	0	Pink1
114	0	0.57	5.085	1.356	0	tr|Q5DU52|Q5DU52_MOUSE	MFLJ00387 protein (Fragment) OS=Mus musculus GN=Pink1 PE=2 SV=1	MOUSE	0	Pink1
114	0	0.57	6.727	1.455	0	tr|A2AM78|A2AM78_MOUSE	Serine/threonine-protein kinase PINK1, mitochondrial OS=Mus musculus GN=Pink1 PE=3 SV=1	MOUSE	0	Pink1
114	0	0.57	8.929	4.762	0	tr|A2AM76|A2AM76_MOUSE	Serine/threonine-protein kinase PINK1, mitochondrial OS=Mus musculus GN=Pink1 PE=4 SV=1	MOUSE	0	Pink1
115	0.51	0.58	5	2.586	0	tr|Q811K5|Q811K5_MOUSE	Sipa1 protein (Fragment) OS=Mus musculus GN=Sipa1 PE=2 SV=1	MOUSE	0	Sipa1
115	0	0.58	2.408	1.445	0	tr|Q3U146|Q3U146_MOUSE	Putative uncharacterized protein OS=Mus musculus GN=Sipa1 PE=2 SV=1	MOUSE	0	Sipa1
115	0	0.58	3.182	1.446	0	sp|P46062|SIPA1_MOUSE	Signal-induced proliferation-associated protein 1 OS=Mus musculus GN=Sipa1 PE=1 SV=2	MOUSE	0	Sipa1
115	0	0.58	1.445	1.445	0	tr|Q7TMS2|Q7TMS2_MOUSE	Sipa1 protein OS=Mus musculus GN=Sipa1 PE=2 SV=1	MOUSE	0	Sipa1
115	0	0.58	1.365	1.365	0	tr|Q5DTP8|Q5DTP8_MOUSE	MKIAA4074 protein (Fragment) OS=Mus musculus GN=Sipa1 PE=2 SV=1	MOUSE	0	Sipa1
115	0	0.58	2.165	2.165	0	tr|Q3V403|Q3V403_MOUSE	Putative uncharacterized protein OS=Mus musculus GN=Sipa1 PE=2 SV=1	MOUSE	0	Sipa1
115	0	0.58	1.445	1.445	0	tr|Q3UV58|Q3UV58_MOUSE	Putative uncharacterized protein OS=Mus musculus GN=Sipa1 PE=2 SV=1	MOUSE	0	Sipa1
115	0	0.58	1.445	1.445	0	tr|Q3UE96|Q3UE96_MOUSE	Putative uncharacterized protein OS=Mus musculus GN=Sipa1 PE=2 SV=1	MOUSE	0	Sipa1
115	0	0.58	1.445	1.445	0	tr|E9Q0Y4|E9Q0Y4_MOUSE	Signal-induced proliferation-associated protein 1 OS=Mus musculus GN=Sipa1 PE=1 SV=1	MOUSE	0	Sipa1
116	0.51	0.58	3.492	3.492	0	tr|I6L9E9|I6L9E9_MOUSE	Slc22a17 protein OS=Mus musculus GN=Slc22a17 PE=2 SV=1	MOUSE	0	Slc22a17
116	0	0.58	2.743	2.743	0	sp|Q9D9E0|S22AH_MOUSE	Solute carrier family 22 member 17 OS=Mus musculus GN=Slc22a17 PE=2 SV=2	MOUSE	0	Slc22a17
116	0	0.58	3.005	3.005	0	sp|Q9D9E0-2|S22AH_MOUSE	Isoform 2 of Solute carrier family 22 member 17 OS=Mus musculus GN=Slc22a17	MOUSE	0	Slc22a17
117	0.5	0.57	7.355	1.161	0	tr|Q7TQD1|Q7TQD1_MOUSE	Tnfaip3 protein OS=Mus musculus GN=Tnfaip3 PE=2 SV=1	MOUSE	0	Tnfaip3
117	0	0.57	7.355	1.161	0	tr|Q3U695|Q3U695_MOUSE	Putative uncharacterized protein OS=Mus musculus GN=Tnfaip3 PE=2 SV=1	MOUSE	0	Tnfaip3
117	0	0.57	7.355	1.161	0	sp|Q60769|TNAP3_MOUSE	Tumor necrosis factor alpha-induced protein 3 OS=Mus musculus GN=Tnfaip3 PE=1 SV=2	MOUSE	0	Tnfaip3
117	0	0.57	4.774	1.161	0	tr|Q8C2N2|Q8C2N2_MOUSE	Putative uncharacterized protein OS=Mus musculus GN=Tnfaip3 PE=2 SV=1	MOUSE	0	Tnfaip3
117	0	0.57	4.774	1.161	0	tr|Q3T9G9|Q3T9G9_MOUSE	Putative uncharacterized protein OS=Mus musculus GN=Tnfaip3 PE=2 SV=1	MOUSE	0	Tnfaip3
119	0.49	0.57	5.596	2.347	0	tr|Z4YKB8|Z4YKB8_MOUSE	Heterochromatin protein 1-binding protein 3 OS=Mus musculus GN=Hp1bp3 PE=1 SV=1	MOUSE	0	Hp1bp3
119	0	0.57	12.55	5.263	0	tr|Q3B7C1|Q3B7C1_MOUSE	Hp1bp3 protein (Fragment) OS=Mus musculus GN=Hp1bp3 PE=2 SV=1	MOUSE	0	Hp1bp3
119	0	0.57	5.596	2.347	0	sp|Q3TEA8|HP1B3_MOUSE	Heterochromatin protein 1-binding protein 3 OS=Mus musculus GN=Hp1bp3 PE=1 SV=1	MOUSE	0	Hp1bp3
119	0	0.57	5.73	2.403	0	sp|Q3TEA8-2|HP1B3_MOUSE	Isoform 2 of Heterochromatin protein 1-binding protein 3 OS=Mus musculus GN=Hp1bp3	MOUSE	0	Hp1bp3
119	0	0.57	13.33	8.667	0	tr|A2AM70|A2AM70_MOUSE	Heterochromatin protein 1-binding protein 3 (Fragment) OS=Mus musculus GN=Hp1bp3 PE=1 SV=1	MOUSE	0	Hp1bp3
119	0	0.57	23.26	15.12	0	tr|A2AM69|A2AM69_MOUSE	Heterochromatin protein 1-binding protein 3 (Fragment) OS=Mus musculus GN=Hp1bp3 PE=1 SV=5	MOUSE	0	Hp1bp3
120	0.49	0.56	4.534	1.684	0	sp|Q80TN4|DJC16_MOUSE	DnaJ homolog subfamily C member 16 OS=Mus musculus GN=Dnajc16 PE=1 SV=2	MOUSE	0	Dnajc16
121	0.46	0.54	11.05	1.381	0	tr|Q14BH8|Q14BH8_MOUSE	Cacna2d1 protein OS=Mus musculus GN=Cacna2d1 PE=2 SV=1	MOUSE	0	Cacna2d1
121	0	0.54	11.05	1.381	0	sp|O08532-4|CA2D1_MOUSE	Isoform 2D of Voltage-dependent calcium channel subunit alpha-2/delta-1 OS=Mus musculus GN=Cacna2d1	MOUSE	0	Cacna2d1
121	0	0.54	11.12	1.39	0	sp|O08532-3|CA2D1_MOUSE	Isoform 2C of Voltage-dependent calcium channel subunit alpha-2/delta-1 OS=Mus musculus GN=Cacna2d1	MOUSE	0	Cacna2d1
121	0	0.54	6.599	1.375	0	tr|E9Q1X8|E9Q1X8_MOUSE	Voltage-dependent calcium channel subunit alpha-2/delta-1 OS=Mus musculus GN=Cacna2d1 PE=1 SV=2	MOUSE	0	Cacna2d1
121	0	0.54	6.528	1.36	0	sp|O08532|CA2D1_MOUSE	Voltage-dependent calcium channel subunit alpha-2/delta-1 OS=Mus musculus GN=Cacna2d1 PE=1 SV=1	MOUSE	0	Cacna2d1
121	0	0.54	6.599	1.375	0	sp|O08532-5|CA2D1_MOUSE	Isoform 2E of Voltage-dependent calcium channel subunit alpha-2/delta-1 OS=Mus musculus GN=Cacna2d1	MOUSE	0	Cacna2d1
121	0	0.54	6.642	1.384	0	sp|O08532-2|CA2D1_MOUSE	Isoform 2B of Voltage-dependent calcium channel subunit alpha-2/delta-1 OS=Mus musculus GN=Cacna2d1	MOUSE	0	Cacna2d1
122	0.46	0.53	16.77	4.516	0	tr|Q9D515|Q9D515_MOUSE	Protein Slxl1 OS=Mus musculus GN=Slxl1 PE=2 SV=1	MOUSE	0	Slxl1
122	0	0.53	16.77	4.516	0	tr|B7ZN82|B7ZN82_MOUSE	4930527E24Rik protein OS=Mus musculus GN=4930527E24Rik PE=2 SV=1	MOUSE	0	4930527E24Rik
122	0	0.53	16.77	4.516	0	tr|A6X8J1|A6X8J1_MOUSE	Protein Gm16405 OS=Mus musculus GN=Gm16405 PE=4 SV=1	MOUSE	0	Gm16405
123	0.45	0.54	12.25	1.137	0.4651	tr|B2RY26|B2RY26_MOUSE	Myh7 protein OS=Mus musculus GN=Myh7 PE=2 SV=1	MOUSE	1	Myh7
123	0	0.54	12.25	1.137	0.4651	tr|B2RXX9|B2RXX9_MOUSE	Myosin, heavy polypeptide 7, cardiac muscle, beta OS=Mus musculus GN=Myh7 PE=2 SV=1	MOUSE	1	Myh7
123	0	0.54	12.25	1.137	0.4651	sp|Q91Z83|MYH7_MOUSE	Myosin-7 OS=Mus musculus GN=Myh7 PE=1 SV=1	MOUSE	1	Myh7
123	0	0.53	10.58	1.135	0.4644	tr|Q2TAW4|Q2TAW4_MOUSE	Myosin, heavy polypeptide 6, cardiac muscle, alpha OS=Mus musculus GN=Myh6 PE=2 SV=1	MOUSE	1	Myh6
123	0	0.53	10.58	1.135	0.4644	tr|B2RQQ1|B2RQQ1_MOUSE	MCG133649, isoform CRA_a OS=Mus musculus GN=Myh6 PE=2 SV=1	MOUSE	1	Myh6
123	0	0.53	10.58	1.135	0.4644	sp|Q02566|MYH6_MOUSE	Myosin-6 OS=Mus musculus GN=Myh6 PE=1 SV=2	MOUSE	1	Myh6
124	0.45	0.53	6.639	1.245	1.245	sp|Q9D2H5|TRI42_MOUSE	Tripartite motif-containing protein 42 OS=Mus musculus GN=Trim42 PE=2 SV=2	MOUSE	1	Trim42
126	0.38	0.45	8.399	4.199	0	tr|Q921L9|Q921L9_MOUSE	Protein kinase, cAMP dependent regulatory, type I beta OS=Mus musculus GN=Prkar1b PE=2 SV=1	MOUSE	0	Prkar1b
126	0	0.45	8.399	4.199	0	tr|Q3TY04|Q3TY04_MOUSE	Putative uncharacterized protein OS=Mus musculus GN=Prkar1b PE=2 SV=1	MOUSE	0	Prkar1b
126	0	0.45	25.52	11.03	0	tr|I2E5V9|I2E5V9_MOUSE	cAMP dependent regulatory type I beta subunit transcript variant 6 (Fragment) OS=Mus musculus GN=Prkar1b PE=2 SV=1	MOUSE	0	Prkar1b
126	0	0.45	12.75	6.375	0	tr|D3Z068|D3Z068_MOUSE	cAMP-dependent protein kinase type I-beta regulatory subunit (Fragment) OS=Mus musculus GN=Prkar1b PE=1 SV=1	MOUSE	0	Prkar1b
126	0	0.45	8.399	4.199	0	sp|P12849|KAP1_MOUSE	cAMP-dependent protein kinase type I-beta regulatory subunit OS=Mus musculus GN=Prkar1b PE=2 SV=2	MOUSE	0	Prkar1b
126	0	0.45	14.94	10.39	0	tr|I2E5V8|I2E5V8_MOUSE	cAMP dependent regulatory type I beta subunit transcript variant 5 (Fragment) OS=Mus musculus GN=Prkar1b PE=2 SV=1	MOUSE	0	Prkar1b
126	0	0.45	12.37	8.602	0	tr|G1C1P2|G1C1P2_MOUSE	cAMP dependent regulatory type I beta subunit transcript 2 (Fragment) OS=Mus musculus GN=Prkar1b PE=2 SV=1	MOUSE	0	Prkar1b
126	0	0.45	9.728	6.226	0	tr|D3Z0V6|D3Z0V6_MOUSE	cAMP-dependent protein kinase type I-beta regulatory subunit OS=Mus musculus GN=Prkar1b PE=1 SV=1	MOUSE	0	Prkar1b
126	0	0.45	9.787	6.809	0	tr|D3YTM5|D3YTM5_MOUSE	cAMP-dependent protein kinase type I-beta regulatory subunit (Fragment) OS=Mus musculus GN=Prkar1b PE=1 SV=5	MOUSE	0	Prkar1b
126	0	0.45	35.56	35.56	0	tr|D3Z4L4|D3Z4L4_MOUSE	cAMP-dependent protein kinase type I-beta regulatory subunit (Fragment) OS=Mus musculus GN=Prkar1b PE=4 SV=1	MOUSE	0	Prkar1b
129	0.36	0.42	7.937	7.937	7.937	tr|Q8VGV0|Q8VGV0_MOUSE	MCG53564 OS=Mus musculus GN=Olfr679 PE=4 SV=1	MOUSE	1	Olfr679
129	0	0.42	7.937	7.937	7.937	tr|A0PK59|A0PK59_MOUSE	Olfactory receptor 679 OS=Mus musculus GN=Olfr679 PE=2 SV=1	MOUSE	1	Olfr679
130	0.35	0.42	16.04	1.501	0	sp|Q64727|VINC_MOUSE	Vinculin OS=Mus musculus GN=Vcl PE=1 SV=4	MOUSE	0	Vcl
131	0.35	0.42	12.38	1.614	0	sp|Q80U19|DAAM2_MOUSE	Disheveled-associated activator of morphogenesis 2 OS=Mus musculus GN=Daam2 PE=2 SV=4	MOUSE	0	Daam2
134	0.34	0.41	4.378	0.417	0	sp|Q80WC3|TNC18_MOUSE	Trinucleotide repeat-containing gene 18 protein OS=Mus musculus GN=Tnrc18 PE=2 SV=2	MOUSE	0	Tnrc18
134	0	0.41	5.809	0.6834	0	tr|D3YV17|D3YV17_MOUSE	Trinucleotide repeat-containing gene 18 protein OS=Mus musculus GN=Tnrc18 PE=1 SV=1	MOUSE	0	Tnrc18
134	0	0.41	5.755	0.6838	0	sp|Q80WC3-2|TNC18_MOUSE	Isoform 2 of Trinucleotide repeat-containing gene 18 protein OS=Mus musculus GN=Tnrc18	MOUSE	0	Tnrc18
134	0	0.4	5.495	0.7246	0	tr|F6Z7L1|F6Z7L1_MOUSE	Trinucleotide repeat-containing gene 18 protein (Fragment) OS=Mus musculus GN=Tnrc18 PE=1 SV=1	MOUSE	0	Tnrc18
135	0.34	0.41	17.69	3.462	3.462	sp|Q3U0B3|DHR11_MOUSE	Dehydrogenase/reductase SDR family member 11 OS=Mus musculus GN=Dhrs11 PE=2 SV=1	MOUSE	1	Dhrs11
137	0.32	0.39	36.11	9.259	0	sp|P97450|ATP5J_MOUSE	ATP synthase-coupling factor 6, mitochondrial OS=Mus musculus GN=Atp5j PE=1 SV=1	MOUSE	0	Atp5j
138	0.32	0.39	17.39	4.348	0	tr|Q3V0X0|Q3V0X0_MOUSE	Uncharacterized protein OS=Mus musculus GN=Btg1-ps2 PE=2 SV=1	MOUSE	0	Btg1-ps2
140	0.3	0.37	14.29	5.714	0	tr|D3YYW6|D3YYW6_MOUSE	Protein 1700011I03Rik OS=Mus musculus GN=1700011I03Rik PE=4 SV=1	MOUSE	0	1700011I03Rik
140	0	0.37	3.69	3.69	0	tr|Q9DAG0|Q9DAG0_MOUSE	Putative uncharacterized protein OS=Mus musculus GN=1700011I03Rik PE=2 SV=1	MOUSE	0	1700011I03Rik
140	0	0.37	3.937	3.937	0	tr|F7AIZ1|F7AIZ1_MOUSE	Protein 1700011I03Rik (Fragment) OS=Mus musculus GN=1700011I03Rik PE=4 SV=1	MOUSE	0	1700011I03Rik
140	0	0.37	3.69	3.69	0	tr|E9PYL8|E9PYL8_MOUSE	Protein 1700011I03Rik OS=Mus musculus GN=1700011I03Rik PE=4 SV=1	MOUSE	0	1700011I03Rik
143	0.29	0.36	3.134	3.134	0	sp|P48985|ATOH1_MOUSE	Protein atonal homolog 1 OS=Mus musculus GN=Atoh1 PE=2 SV=1	MOUSE	0	Atoh1
144	0.28	0.47	5.327	0.333	0	sp|E9Q414|APOB_MOUSE	Apolipoprotein B-100 OS=Mus musculus GN=Apob PE=1 SV=1	MOUSE	0	Apob
144	0	0.47	4.96	0.3366	0	tr|E9Q1Y3|E9Q1Y3_MOUSE	Apolipoprotein B-100 (Fragment) OS=Mus musculus GN=Apob PE=1 SV=1	MOUSE	0	Apob
145	0.28	0.35	9.906	0.7547	0	tr|Q60638|Q60638_MOUSE	Microtubule-associated protein 4 (Fragment) OS=Mus musculus GN=Map4 PE=2 SV=1	MOUSE	0	Map4
147	0.28	0.35	9.959	1.423	0	tr|Q3TK92|Q3TK92_MOUSE	Ariadne homolog 2 (Drosophila), isoform CRA_a OS=Mus musculus GN=Arih2 PE=2 SV=1	MOUSE	0	Arih2
147	0	0.35	9.959	1.423	0	sp|Q9Z1K6|ARI2_MOUSE	E3 ubiquitin-protein ligase ARIH2 OS=Mus musculus GN=Arih2 PE=1 SV=1	MOUSE	0	Arih2
148	0.28	0.35	4.878	1.463	0	tr|Q3U3A6|Q3U3A6_MOUSE	Sodium/hydrogen exchanger OS=Mus musculus GN=Slc9a1 PE=2 SV=1	MOUSE	0	Slc9a1
148	0	0.02	5	1.463	0	tr|Q80X31|Q80X31_MOUSE	Sodium/hydrogen exchanger OS=Mus musculus GN=Slc9a1 PE=2 SV=1	MOUSE	0	Slc9a1
148	0	0.02	4.982	1.458	0	tr|Q7TSV2|Q7TSV2_MOUSE	Sodium/hydrogen exchanger OS=Mus musculus GN=Slc9a1 PE=2 SV=1	MOUSE	0	Slc9a1
148	0	0.02	5	1.463	0	tr|Q3UDC9|Q3UDC9_MOUSE	Sodium/hydrogen exchanger OS=Mus musculus GN=Slc9a1 PE=2 SV=1	MOUSE	0	Slc9a1
148	0	0.02	5	1.463	0	sp|Q61165|SL9A1_MOUSE	Sodium/hydrogen exchanger 1 OS=Mus musculus GN=Slc9a1 PE=1 SV=1	MOUSE	0	Slc9a1
150	0.27	0.34	3.328	0.4754	0	sp|Q60988|STIL_MOUSE	SCL-interrupting locus protein homolog OS=Mus musculus GN=Stil PE=1 SV=1	MOUSE	0	Stil
150	0	0.34	2.538	0.4758	0	tr|B7ZNX3|B7ZNX3_MOUSE	Stil protein OS=Mus musculus GN=Stil PE=2 SV=1	MOUSE	0	Stil
150	0	0.34	2.536	0.4754	0	tr|B2RUI9|B2RUI9_MOUSE	Scl/Tal1 interrupting locus OS=Mus musculus GN=Stil PE=2 SV=1	MOUSE	0	Stil
150	0	0.34	2.536	0.4754	0	tr|A2AD39|A2AD39_MOUSE	SCL-interrupting locus protein homolog OS=Mus musculus GN=Stil PE=4 SV=1	MOUSE	0	Stil
150	0	0.34	0.936	0.936	0	tr|Q8BQI9|Q8BQI9_MOUSE	SCL-interrupting locus protein homolog (Fragment) OS=Mus musculus GN=Stil PE=2 SV=2	MOUSE	0	Stil
150	0	0.34	1.504	1.504	0	tr|D6RH61|D6RH61_MOUSE	SCL-interrupting locus protein homolog OS=Mus musculus GN=Stil PE=4 SV=1	MOUSE	0	Stil
151	0.26	0.34	8.575	1.114	0	tr|B2RY27|B2RY27_MOUSE	MCG125789, isoform CRA_a OS=Mus musculus GN=Taok3 PE=2 SV=1	MOUSE	0	Taok3
151	0	0.34	8.575	1.114	0	sp|Q8BYC6|TAOK3_MOUSE	Serine/threonine-protein kinase TAO3 OS=Mus musculus GN=Taok3 PE=1 SV=2	MOUSE	0	Taok3
151	0	0.33	8.904	2.283	0	tr|Q3V3K3|Q3V3K3_MOUSE	Serine/threonine-protein kinase TAO3 OS=Mus musculus GN=Taok3 PE=1 SV=1	MOUSE	0	Taok3
152	0.26	0.34	5.46	0.9099	0	tr|F8VPQ4|F8VPQ4_MOUSE	SLIT-ROBO Rho GTPase-activating protein 3 OS=Mus musculus GN=Srgap3 PE=1 SV=1	MOUSE	0	Srgap3
152	0	0.34	5.581	0.9302	0	tr|E9QN14|E9QN14_MOUSE	SLIT-ROBO Rho GTPase-activating protein 3 OS=Mus musculus GN=Srgap3 PE=1 SV=1	MOUSE	0	Srgap3
152	0	0.34	5.46	0.9099	0	sp|Q812A2|SRGP3_MOUSE	SLIT-ROBO Rho GTPase-activating protein 3 OS=Mus musculus GN=Srgap3 PE=1 SV=1	MOUSE	0	Srgap3
153	0.26	0.33	9.467	1.258	0	sp|Q9QZS0|CO4A3_MOUSE	Collagen alpha-3(IV) chain OS=Mus musculus GN=Col4a3 PE=1 SV=2	MOUSE	0	Col4a3
154	0.26	0.33	11.04	3.155	0	sp|Q8R001-2|MARE2_MOUSE	Isoform 2 of Microtubule-associated protein RP/EB family member 2 OS=Mus musculus GN=Mapre2	MOUSE	0	Mapre2
154	0	0.33	7.394	3.521	0	tr|E9Q6X0|E9Q6X0_MOUSE	Microtubule-associated protein RP/EB family member 2 OS=Mus musculus GN=Mapre2 PE=1 SV=1	MOUSE	0	Mapre2
154	0	0.33	8.077	3.846	0	tr|D3YYK8|D3YYK8_MOUSE	Microtubule-associated protein RP/EB family member 2 (Fragment) OS=Mus musculus GN=Mapre2 PE=1 SV=1	MOUSE	0	Mapre2
154	0	0.33	6.442	3.067	0	sp|Q8R001|MARE2_MOUSE	Microtubule-associated protein RP/EB family member 2 OS=Mus musculus GN=Mapre2 PE=1 SV=1	MOUSE	0	Mapre2
155	0.25	0.34	11	11	0	tr|Q9JJM5|Q9JJM5_MOUSE	Sialytransferase (Fragment) OS=Mus musculus GN=St6galnac2 PE=2 SV=1	MOUSE	0	St6galnac2
155	0	0.34	2.949	2.949	0	sp|P70277|SIA7B_MOUSE	Alpha-N-acetylgalactosaminide alpha-2,6-sialyltransferase 2 OS=Mus musculus GN=St6galnac2 PE=2 SV=2	MOUSE	0	St6galnac2
157	0.25	0.32	8.596	1.719	0	tr|Q5DTT7|Q5DTT7_MOUSE	MKIAA1963 protein (Fragment) OS=Mus musculus GN=B3gat2 PE=2 SV=1	MOUSE	0	B3gat2
157	0	0.32	10.5	3	0	tr|Q3UWJ6|Q3UWJ6_MOUSE	Putative uncharacterized protein (Fragment) OS=Mus musculus GN=B3gat2 PE=2 SV=1	MOUSE	0	B3gat2
157	0	0.32	6.481	1.852	0	sp|P59270|B3GA2_MOUSE	Galactosylgalactosylxylosylprotein 3-beta-glucuronosyltransferase 2 OS=Mus musculus GN=B3gat2 PE=2 SV=1	MOUSE	0	B3gat2
157	0	0.32	6.954	1.987	0	sp|P59270-2|B3GA2_MOUSE	Isoform 2 of Galactosylgalactosylxylosylprotein 3-beta-glucuronosyltransferase 2 OS=Mus musculus GN=B3gat2	MOUSE	0	B3gat2
158	0.24	0.32	7.491	1.568	0	sp|Q8R3C1|CB042_MOUSE	Uncharacterized protein C2orf42 homolog OS=Mus musculus PE=2 SV=1	MOUSE	0
158	0	0.32	7.624	1.596	0	sp|Q8R3C1-2|CB042_MOUSE	Isoform 2 of Uncharacterized protein C2orf42 homolog OS=Mus musculus	MOUSE	0
158	0	0.32	8.01	2.326	0	sp|Q8R3C1-4|CB042_MOUSE	Isoform 4 of Uncharacterized protein C2orf42 homolog OS=Mus musculus	MOUSE	0
158	0	0.3	5.699	2.332	0	sp|Q8R3C1-3|CB042_MOUSE	Isoform 3 of Uncharacterized protein C2orf42 homolog OS=Mus musculus	MOUSE	0
159	0.23	0.3	6.33	0.2344	0	sp|A2AJK6|CHD7_MOUSE	Chromodomain-helicase-DNA-binding protein 7 OS=Mus musculus GN=Chd7 PE=1 SV=1	MOUSE	0	Chd7
159	0	0.3	6.385	0.2365	0	sp|A2AJK6-3|CHD7_MOUSE	Isoform 3 of Chromodomain-helicase-DNA-binding protein 7 OS=Mus musculus GN=Chd7	MOUSE	0	Chd7
159	0	0.3	5.652	0.2427	0	tr|B7ZNF8|B7ZNF8_MOUSE	Chd9 protein OS=Mus musculus GN=Chd9 PE=2 SV=1	MOUSE	0	Chd9
159	0	0.3	5.65	0.2426	0	sp|Q8BYH8|CHD9_MOUSE	Chromodomain-helicase-DNA-binding protein 9 OS=Mus musculus GN=Chd9 PE=1 SV=2	MOUSE	0	Chd9
159	0	0.3	5.681	0.244	0	sp|Q8BYH8-2|CHD9_MOUSE	Isoform 2 of Chromodomain-helicase-DNA-binding protein 9 OS=Mus musculus GN=Chd9	MOUSE	0	Chd9
160	0.22	0.37	10.48	1.462	0	tr|Q542I2|Q542I2_MOUSE	DNA helicase OS=Mus musculus GN=Mcm6 PE=2 SV=1	MOUSE	0	Mcm6
160	0	0.37	10.83	1.511	0	tr|Q3ULG5|Q3ULG5_MOUSE	DNA helicase OS=Mus musculus GN=Mcm6 PE=1 SV=1	MOUSE	0	Mcm6
160	0	0.37	10.48	1.462	0	tr|Q3UC10|Q3UC10_MOUSE	DNA helicase OS=Mus musculus GN=Mcm6 PE=2 SV=1	MOUSE	0	Mcm6
160	0	0.37	10.48	1.462	0	sp|P97311|MCM6_MOUSE	DNA replication licensing factor MCM6 OS=Mus musculus GN=Mcm6 PE=1 SV=1	MOUSE	0	Mcm6
160	0	0.36	8.793	2.454	0	tr|Q8C5L1|Q8C5L1_MOUSE	Putative uncharacterized protein (Fragment) OS=Mus musculus PE=2 SV=1	MOUSE	0
161	0.22	0.29	23.65	7.389	0	tr|Q8BUF4|Q8BUF4_MOUSE	Putative uncharacterized protein (Fragment) OS=Mus musculus PE=2 SV=1	MOUSE	0
162	0.22	0.28	7.163	2.292	0	tr|Q8BZK1|Q8BZK1_MOUSE	Putative uncharacterized protein (Fragment) OS=Mus musculus GN=Ptger4 PE=2 SV=1	MOUSE	0	Ptger4
163	0.21	0.27	10.3	2.261	0	sp|Q9JHX2|SP5_MOUSE	Transcription factor Sp5 OS=Mus musculus GN=Sp5 PE=2 SV=1	MOUSE	0	Sp5
163	0	0.27	3.755	1.252	0	sp|O70494-3|SP3_MOUSE	Isoform 3 of Transcription factor Sp3 OS=Mus musculus GN=Sp3	MOUSE	0	Sp3
163	0	0.27	2.762	1.308	0	tr|Q2M4I5|Q2M4I5_MOUSE	Sp3 (Fragment) OS=Mus musculus GN=Sp3 PE=4 SV=1	MOUSE	0	Sp3
163	0	0.27	2.427	1.149	0	sp|O70494|SP3_MOUSE	Transcription factor Sp3 OS=Mus musculus GN=Sp3 PE=1 SV=2	MOUSE	0	Sp3
163	0	0.27	2.571	1.218	0	sp|O70494-2|SP3_MOUSE	Isoform 2 of Transcription factor Sp3 OS=Mus musculus GN=Sp3	MOUSE	0	Sp3
165	0.2	0.28	7.71	0.2465	0	tr|D3Z667|D3Z667_MOUSE	Dynein heavy chain 2, axonemal OS=Mus musculus GN=Dnah2 PE=1 SV=1	MOUSE	0	Dnah2
165	0	0.28	7.72	0.2469	0	sp|P0C6F1|DYH2_MOUSE	Dynein heavy chain 2, axonemal OS=Mus musculus GN=Dnah2 PE=2 SV=1	MOUSE	0	Dnah2
167	0.2	0.27	20.73	2.625	0	tr|Q9CYB9|Q9CYB9_MOUSE	Putative uncharacterized protein OS=Mus musculus GN=Ssb PE=2 SV=1	MOUSE	0	Ssb
167	0	0.27	17.59	2.41	0	tr|Q8BTU4|Q8BTU4_MOUSE	Putative uncharacterized protein OS=Mus musculus GN=Ssb PE=2 SV=1	MOUSE	0	Ssb
167	0	0.27	17.59	2.41	0	tr|Q564E6|Q564E6_MOUSE	Sjogren syndrome antigen B, isoform CRA_a OS=Mus musculus GN=Ssb PE=2 SV=1	MOUSE	0	Ssb
167	0	0.27	17.59	2.41	0	tr|Q3TG93|Q3TG93_MOUSE	Putative uncharacterized protein OS=Mus musculus GN=Ssb PE=2 SV=1	MOUSE	0	Ssb
167	0	0.27	17.59	2.41	0	sp|P32067|LA_MOUSE	Lupus La protein homolog OS=Mus musculus GN=Ssb PE=1 SV=1	MOUSE	0	Ssb
167	0	0.26	16.98	6.289	0	tr|D6RI87|D6RI87_MOUSE	Lupus La protein homolog OS=Mus musculus GN=Ssb PE=1 SV=1	MOUSE	0	Ssb
167	0	0.26	14.67	5.435	0	tr|A2AR07|A2AR07_MOUSE	Lupus La protein homolog (Fragment) OS=Mus musculus GN=Ssb PE=1 SV=1	MOUSE	0	Ssb
168	0.2	0.27	3.684	3.684	0	tr|Q3UYK9|Q3UYK9_MOUSE	Putative uncharacterized protein OS=Mus musculus GN=Rnf103 PE=2 SV=1	MOUSE	0	Rnf103
169	0.2	0.27	13.51	13.51	0	tr|L7N2D1|L7N2D1_MOUSE	Uncharacterized protein OS=Mus musculus GN=Gm9312 PE=4 SV=1	MOUSE	0	Gm9312
170	0.19	0.26	10.42	1.255	0	tr|Q80T68|Q80T68_MOUSE	MKIAA3005 protein (Fragment) OS=Mus musculus GN=Myh10 PE=2 SV=1	MOUSE	0	Myh10
170	0	0.26	9.517	1.146	0	tr|Q5SV64|Q5SV64_MOUSE	Myosin-10 OS=Mus musculus GN=Myh10 PE=1 SV=1	MOUSE	0	Myh10
170	0	0.26	9.488	1.143	0	tr|Q3UH59|Q3UH59_MOUSE	Myosin-10 OS=Mus musculus GN=Myh10 PE=1 SV=1	MOUSE	0	Myh10
170	0	0.26	9.666	1.164	0	sp|Q61879|MYH10_MOUSE	Myosin-10 OS=Mus musculus GN=Myh10 PE=1 SV=2	MOUSE	0	Myh10
170	0	0.26	8.818	2.305	0	tr|Q8BLI1|Q8BLI1_MOUSE	Putative uncharacterized protein (Fragment) OS=Mus musculus GN=Myh10 PE=2 SV=1	MOUSE	0	Myh10
170	0	0.25	11.23	1.986	0	tr|Q4KMN4|Q4KMN4_MOUSE	Myh10 protein (Fragment) OS=Mus musculus GN=Myh10 PE=2 SV=1	MOUSE	0	Myh10
171	0.19	0.26	11.11	0.3986	0	sp|Q6P5D8|SMHD1_MOUSE	Structural maintenance of chromosomes flexible hinge domain-containing protein 1 OS=Mus musculus GN=Smchd1 PE=1 SV=2	MOUSE	0	Smchd1
172	0.19	0.26	3.25	1.53	0	tr|F6Q3G7|F6Q3G7_MOUSE	Protein Upf2 (Fragment) OS=Mus musculus GN=Upf2 PE=1 SV=1	MOUSE	0	Upf2
173	0.18	0.25	3.112	0.2523	0	sp|A2AVA0|SVEP1_MOUSE	Sushi, von Willebrand factor type A, EGF and pentraxin domain-containing protein 1 OS=Mus musculus GN=Svep1 PE=1 SV=1	MOUSE	0	Svep1
173	0	0.25	2.045	2.045	0	sp|A2AVA0-2|SVEP1_MOUSE	Isoform 2 of Sushi, von Willebrand factor type A, EGF and pentraxin domain-containing protein 1 OS=Mus musculus GN=Svep1	MOUSE	0	Svep1
174	0.18	0.25	8.922	0.6982	0	sp|Q80VA5|S3TC2_MOUSE	SH3 domain and tetratricopeptide repeat-containing protein 2 OS=Mus musculus GN=Sh3tc2 PE=2 SV=2	MOUSE	0	Sh3tc2
174	0	0.25	7.492	0.7329	0	tr|Q3UPD8|Q3UPD8_MOUSE	Putative uncharacterized protein OS=Mus musculus GN=Sh3tc2 PE=2 SV=1	MOUSE	0	Sh3tc2
174	0	0.25	7.093	0.8991	0	sp|Q80VA5-4|S3TC2_MOUSE	Isoform 4 of SH3 domain and tetratricopeptide repeat-containing protein 2 OS=Mus musculus GN=Sh3tc2	MOUSE	0	Sh3tc2
175	0.18	0.25	3.784	1.622	0	tr|G3X8Z1|G3X8Z1_MOUSE	Calcium-activated chloride channel regulator 4A OS=Mus musculus GN=Clca4a PE=1 SV=1	MOUSE	0	Clca4a
175	0	0.25	4.152	1.779	0	tr|E9QLH0|E9QLH0_MOUSE	Calcium-activated chloride channel regulator 4A OS=Mus musculus GN=Clca4a PE=1 SV=1	MOUSE	0	Clca4a
175	0	0.25	3.788	1.623	0	sp|Q6Q473|CLA4A_MOUSE	Calcium-activated chloride channel regulator 4A OS=Mus musculus GN=Clca4a PE=1 SV=2	MOUSE	0	Clca4a
175	0	0.25	4.152	1.779	0	sp|Q6Q473-2|CLA4A_MOUSE	Isoform 2 of Calcium-activated chloride channel regulator 4A OS=Mus musculus GN=Clca4a	MOUSE	0	Clca4a
177	0.17	0.27	11.84	0.5871	0	tr|B2RR67|B2RR67_MOUSE	Polyamine modulated factor 1 binding protein 1 OS=Mus musculus GN=Pmfbp1 PE=2 SV=1	MOUSE	0	Pmfbp1
177	2.16	2.17	4.902	3.431	1.961	tr|Q571J1|Q571J1_MOUSE	MFLJ00017 protein (Fragment) OS=Mus musculus GN=Cyth4 PE=2 SV=1	MOUSE	1	Cyth4
177	0.01	0.02	5.413	0.137	0	tr|Q4JG03|Q4JG03_MOUSE	Mcl-1 ubiquitin ligase OS=Mus musculus GN=Huwe1 PE=2 SV=1	MOUSE	0	Huwe1
177	0.01	0.02	5.413	0.137	0	tr|A2AFQ0|A2AFQ0_MOUSE	E3 ubiquitin-protein ligase HUWE1 OS=Mus musculus GN=Huwe1 PE=1 SV=1	MOUSE	0	Huwe1
177	0.01	0.02	5.415	0.1371	0	sp|Q7TMY8|HUWE1_MOUSE	E3 ubiquitin-protein ligase HUWE1 OS=Mus musculus GN=Huwe1 PE=1 SV=5	MOUSE	0	Huwe1
177	0.01	0.02	5.433	0.1376	0	sp|Q7TMY8-3|HUWE1_MOUSE	Isoform 3 of E3 ubiquitin-protein ligase HUWE1 OS=Mus musculus GN=Huwe1	MOUSE	0	Huwe1
177	0.01	0.02	5.898	0.1566	0	sp|Q7TMY8-4|HUWE1_MOUSE	Isoform 4 of E3 ubiquitin-protein ligase HUWE1 OS=Mus musculus GN=Huwe1	MOUSE	0	Huwe1
177	0.01	0.02	4.875	0.1784	0	sp|Q7TMY8-2|HUWE1_MOUSE	Isoform 2 of E3 ubiquitin-protein ligase HUWE1 OS=Mus musculus GN=Huwe1	MOUSE	0	Huwe1
177	0	2.17	5.089	3.562	2.036	tr|Q3U8A6|Q3U8A6_MOUSE	Putative uncharacterized protein OS=Mus musculus GN=Cyth4 PE=2 SV=1	MOUSE	1	Cyth4
177	0	2.17	5.089	3.562	2.036	tr|Q3U6Y6|Q3U6Y6_MOUSE	Putative uncharacterized protein OS=Mus musculus GN=Cyth4 PE=2 SV=1	MOUSE	1	Cyth4
177	0	2.17	5.089	3.562	2.036	tr|Q3U0C0|Q3U0C0_MOUSE	Cytohesin 4 OS=Mus musculus GN=Cyth4 PE=2 SV=1	MOUSE	1	Cyth4
177	0	2.17	5.089	3.562	2.036	sp|Q80YW0|CYH4_MOUSE	Cytohesin-4 OS=Mus musculus GN=Cyth4 PE=2 SV=1	MOUSE	1	Cyth4
177	0	0.27	11.84	0.5871	0	sp|Q9WVQ0|PMFBP_MOUSE	Polyamine-modulated factor 1-binding protein 1 OS=Mus musculus GN=Pmfbp1 PE=2 SV=1	MOUSE	0	Pmfbp1
178	0.17	0.25	4.48	1.59	0	sp|Q8BZ52|FSD2_MOUSE	Fibronectin type III and SPRY domain-containing protein 2 OS=Mus musculus GN=Fsd2 PE=2 SV=2	MOUSE	0	Fsd2
178	0	0.24	6.494	3.571	0	tr|Q8C1E6|Q8C1E6_MOUSE	Putative uncharacterized protein (Fragment) OS=Mus musculus GN=Fsd2 PE=2 SV=1	MOUSE	0	Fsd2
179	0.17	0.24	13.97	1.035	0	sp|Q8CB77|ELOA1_MOUSE	Transcription elongation factor B polypeptide 3 OS=Mus musculus GN=Tceb3 PE=1 SV=3	MOUSE	0	Tceb3
180	0.17	0.24	9.091	9.091	0	sp|Q9CQ71|RFA3_MOUSE	Replication protein A 14 kDa subunit OS=Mus musculus GN=Rpa3 PE=2 SV=1	MOUSE	0	Rpa3
181	0.16	15.82	12.31	9.038	9.038	sp|Q6IME9|K2C72_MOUSE	Keratin, type II cytoskeletal 72 OS=Mus musculus GN=Krt72 PE=3 SV=1	MOUSE	11	Krt72
181	0	12.19	22.9	8.969	8.969	sp|Q9R0H5|K2C71_MOUSE	Keratin, type II cytoskeletal 71 OS=Mus musculus GN=Krt71 PE=1 SV=1	MOUSE	12	Krt71
181	0	10.13	25.05	6.263	6.263	sp|Q6IFZ9|K2C74_MOUSE	Keratin, type II cytoskeletal 74 OS=Mus musculus GN=Krt74 PE=3 SV=1	MOUSE	10	Krt74
182	0.16	0.4	4.622	1.24	0	sp|Q8CB62|CNTRB_MOUSE	Centrobin OS=Mus musculus GN=Cntrob PE=2 SV=2	MOUSE	0	Cntrob
182	0	0.4	7.237	7.237	0	tr|D6RGB4|D6RGB4_MOUSE	Centrobin OS=Mus musculus GN=Cntrob PE=4 SV=1	MOUSE	0	Cntrob
184	0.16	0.22	8.997	0.4627	0	sp|Q3UHU5|MTCL1_MOUSE	Microtubule cross-linking factor 1 OS=Mus musculus GN=Mtcl1 PE=1 SV=1	MOUSE	0	Mtcl1
184	0	0.22	9.245	0.4754	0	sp|Q3UHU5-3|MTCL1_MOUSE	Isoform 3 of Microtubule cross-linking factor 1 OS=Mus musculus GN=Mtcl1	MOUSE	0	Mtcl1
184	0	0.22	8.868	0.566	0	tr|H3BL83|H3BL83_MOUSE	Microtubule cross-linking factor 1 OS=Mus musculus GN=Mtcl1 PE=1 SV=1	MOUSE	0	Mtcl1
184	0	0.22	7.219	0.6016	0	tr|B8JJI7|B8JJI7_MOUSE	Microtubule cross-linking factor 1 (Fragment) OS=Mus musculus GN=Mtcl1 PE=1 SV=1	MOUSE	0	Mtcl1
184	0	0.22	6.359	0.6289	0	sp|Q3UHU5-2|MTCL1_MOUSE	Isoform 2 of Microtubule cross-linking factor 1 OS=Mus musculus GN=Mtcl1	MOUSE	0	Mtcl1
184	0	0.22	4.555	1.952	0	tr|Q8BQ11|Q8BQ11_MOUSE	Putative uncharacterized protein OS=Mus musculus GN=Mtcl1 PE=2 SV=1	MOUSE	0	Mtcl1
186	0.15	0.23	28.81	0.6883	0	tr|Q148R4|Q148R4_MOUSE	Protein Spink5 OS=Mus musculus GN=Spink5 PE=1 SV=1	MOUSE	0	Spink5
186	0	0.21	30.19	0.6883	0	tr|Q5K5D4|Q5K5D4_MOUSE	Spink5 protein OS=Mus musculus GN=Spink5 PE=2 SV=1	MOUSE	0	Spink5
187	0.15	0.21	24.34	5.263	0	sp|Q3UHD3-4|MTUS2_MOUSE	Isoform 4 of Microtubule-associated tumor suppressor candidate 2 homolog OS=Mus musculus GN=Mtus2	MOUSE	0	Mtus2
189	0.14	0.27	7.711	0.7229	0	tr|E9Q7S6|E9Q7S6_MOUSE	High affinity cAMP-specific and IBMX-insensitive 3',5'-cyclic phosphodiesterase 8B OS=Mus musculus GN=Pde8b PE=1 SV=1	MOUSE	0	Pde8b
189	0	0.27	7.399	0.6936	0	sp|E9Q4S1|PDE8B_MOUSE	High affinity cAMP-specific and IBMX-insensitive 3',5'-cyclic phosphodiesterase 8B OS=Mus musculus GN=Pde8b PE=2 SV=1	MOUSE	0	Pde8b
189	0	0.27	6.282	0.7692	0	tr|E9PX38|E9PX38_MOUSE	High affinity cAMP-specific and IBMX-insensitive 3',5'-cyclic phosphodiesterase 8B OS=Mus musculus GN=Pde8b PE=1 SV=1	MOUSE	0	Pde8b
189	0	0.27	6.282	0.7692	0	tr|A6YR19|A6YR19_MOUSE	IBMX-insensitive phosphodiesterase 8B OS=Mus musculus GN=Pde8b PE=2 SV=1	MOUSE	0	Pde8b
189	0	0.27	5.342	0.8219	0	tr|Q8CFW8|Q8CFW8_MOUSE	Phosphodiesterase 8B OS=Mus musculus GN=Pde8b PE=2 SV=1	MOUSE	0	Pde8b
189	0	0.27	5.342	0.8219	0	tr|E9PXX4|E9PXX4_MOUSE	High affinity cAMP-specific and IBMX-insensitive 3',5'-cyclic phosphodiesterase 8B OS=Mus musculus GN=Pde8b PE=1 SV=1	MOUSE	0	Pde8b
191	0.14	0.2	10.48	0.6104	0	sp|Q6P9R4-2|ARHGI_MOUSE	Isoform 2 of Rho guanine nucleotide exchange factor 18 OS=Mus musculus GN=Arhgef18	MOUSE	0	Arhgef18
191	0	0.2	7.738	0.5877	0	sp|Q6P9R4|ARHGI_MOUSE	Rho guanine nucleotide exchange factor 18 OS=Mus musculus GN=Arhgef18 PE=2 SV=2	MOUSE	0	Arhgef18
193	0.14	0.2	5.666	1.983	0	tr|Q3UXG7|Q3UXG7_MOUSE	GDP-fucose protein O-fucosyltransferase 1 OS=Mus musculus GN=Pofut1 PE=1 SV=1	MOUSE	0	Pofut1
193	0	0.2	5.682	1.989	0	tr|A2AMC3|A2AMC3_MOUSE	GDP-fucose protein O-fucosyltransferase 1 OS=Mus musculus GN=Pofut1 PE=1 SV=1	MOUSE	0	Pofut1
193	0	0.2	5.089	1.781	0	sp|Q91ZW2|OFUT1_MOUSE	GDP-fucose protein O-fucosyltransferase 1 OS=Mus musculus GN=Pofut1 PE=1 SV=1	MOUSE	0	Pofut1
193	0	0.2	3.503	2.229	0	tr|Q5DU44|Q5DU44_MOUSE	MKIAA0180 protein (Fragment) OS=Mus musculus GN=Pofut1 PE=2 SV=1	MOUSE	0	Pofut1
193	0	0.2	3.691	2.349	0	tr|E9Q686|E9Q686_MOUSE	GDP-fucose protein O-fucosyltransferase 1 OS=Mus musculus GN=Pofut1 PE=1 SV=1	MOUSE	0	Pofut1
193	0	0.2	3.704	2.357	0	tr|E9PZ15|E9PZ15_MOUSE	GDP-fucose protein O-fucosyltransferase 1 OS=Mus musculus GN=Pofut1 PE=1 SV=1	MOUSE	0	Pofut1
194	0.14	0.2	24.08	6.283	0	tr|H3BLJ5|H3BLJ5_MOUSE	Forkhead box protein N3 (Fragment) OS=Mus musculus GN=Foxn3 PE=1 SV=1	MOUSE	0	Foxn3
196	0.14	0.2	0.9669	0.9669	0	tr|Q5DTR6|Q5DTR6_MOUSE	MKIAA4045 protein (Fragment) OS=Mus musculus GN=C2cd2 PE=2 SV=1	MOUSE	0	C2cd2
197	0.13	0.26	2.767	2.767	0	tr|F8WJC4|F8WJC4_MOUSE	E3 ubiquitin-protein ligase MARCH3 OS=Mus musculus GN=March3 PE=4 SV=1	MOUSE	0	March3
200	0.13	0.19	15.18	8.482	0	tr|Q8BPA5|Q8BPA5_MOUSE	Putative uncharacterized protein OS=Mus musculus GN=5330438D12Rik PE=2 SV=1	MOUSE	0	5330438D12Rik
201	0.12	0.18	6.622	0.3839	0	tr|Q3V5L4|Q3V5L4_MOUSE	Tenascin-X OS=Mus musculus GN=Tnxb PE=2 SV=1	MOUSE	0	Tnxb
201	0	0.18	5.615	0.2917	0	tr|O54796|O54796_MOUSE	Tenascin-X OS=Mus musculus GN=Tnx PE=4 SV=1	MOUSE	0	Tnx
201	0	0.18	5.517	0.2996	0	tr|O35452|O35452_MOUSE	Protein Tnxb OS=Mus musculus GN=Tnxb PE=1 SV=1	MOUSE	0	Tnxb
201	0	0.18	5.886	0.3839	0	tr|E9Q2T3|E9Q2T3_MOUSE	Protein Tnxb OS=Mus musculus GN=Tnxb PE=1 SV=1	MOUSE	0	Tnxb
202	0.12	0.18	6.78	0.6886	0	sp|O88466|ZN106_MOUSE	Zinc finger protein 106 OS=Mus musculus GN=Znf106 PE=1 SV=3	MOUSE	0	Znf106
202	0	0.16	6.902	1.043	0	sp|O88466-2|ZN106_MOUSE	Isoform 2 of Zinc finger protein 106 OS=Mus musculus GN=Znf106	MOUSE	0	Znf106
202	0	0.16	8.82	1.549	0	sp|O88466-3|ZN106_MOUSE	Isoform 3 of Zinc finger protein 106 OS=Mus musculus GN=Znf106	MOUSE	0	Znf106
202	0	0.16	11.25	2.321	0	tr|A0JLM4|A0JLM4_MOUSE	Zfp106 protein (Fragment) OS=Mus musculus GN=Zfp106 PE=2 SV=1	MOUSE	0	Zfp106
203	0.12	0.18	15.01	1.686	0	tr|Q548L6|Q548L6_MOUSE	Glutamate decarboxylase OS=Mus musculus GN=Gad1 PE=2 SV=1	MOUSE	0	Gad1
203	0	0.18	15.01	1.686	0	sp|P48318|DCE1_MOUSE	Glutamate decarboxylase 1 OS=Mus musculus GN=Gad1 PE=2 SV=2	MOUSE	0	Gad1
203	0	0.18	27.31	4.016	0	tr|D3Z5S3|D3Z5S3_MOUSE	Glutamate decarboxylase 1 (Fragment) OS=Mus musculus GN=Gad1 PE=1 SV=1	MOUSE	0	Gad1
205	0.12	0.18	12.07	5.603	0	sp|Q9D7F7|CHM4C_MOUSE	Charged multivesicular body protein 4c OS=Mus musculus GN=Chmp4c PE=2 SV=1	MOUSE	0	Chmp4c
205	0	0.18	30.77	20	0	tr|A0A0A6YWM4|A0A0A6YWM4_MOUSE	Charged multivesicular body protein 4c OS=Mus musculus GN=Chmp4c PE=1 SV=1	MOUSE	0	Chmp4c
206	0.12	0.18	5.981	3.925	0	tr|Q7TMG7|Q7TMG7_MOUSE	Natriuretic peptide receptor 3 OS=Mus musculus GN=Npr3 PE=2 SV=1	MOUSE	0	Npr3
206	0	0.18	5.97	3.918	0	sp|P70180|ANPRC_MOUSE	Atrial natriuretic peptide receptor 3 OS=Mus musculus GN=Npr3 PE=1 SV=3	MOUSE	0	Npr3
207	0.12	0.17	5.167	1.076	0	sp|Q80UP3|DGKZ_MOUSE	Diacylglycerol kinase zeta OS=Mus musculus GN=Dgkz PE=1 SV=2	MOUSE	0	Dgkz
207	0	0.17	13.79	2.155	0	tr|Q05DE1|Q05DE1_MOUSE	Dgkz protein (Fragment) OS=Mus musculus GN=Dgkz PE=2 SV=1	MOUSE	0	Dgkz
207	0	0.17	4.274	0.8905	0	tr|A2AHK0|A2AHK0_MOUSE	Diacylglycerol kinase OS=Mus musculus GN=Dgkz PE=1 SV=1	MOUSE	0	Dgkz
207	0	0.17	3.488	1.057	0	tr|A2AHJ7|A2AHJ7_MOUSE	Diacylglycerol kinase OS=Mus musculus GN=Dgkz PE=1 SV=1	MOUSE	0	Dgkz
208	0.11	0.18	24.54	4.029	0	sp|Q6PFG8|OLIG3_MOUSE	Oligodendrocyte transcription factor 3 OS=Mus musculus GN=Olig3 PE=2 SV=1	MOUSE	0	Olig3
209	0.11	0.17	19.73	4.348	0	tr|Q810R3|Q810R3_MOUSE	Transcription elongation factor A (SII), 2 OS=Mus musculus GN=Tcea2 PE=2 SV=2	MOUSE	0	Tcea2
209	0	0.17	19.73	4.348	0	sp|Q9QVN7|TCEA2_MOUSE	Transcription elongation factor A protein 2 OS=Mus musculus GN=Tcea2 PE=2 SV=2	MOUSE	0	Tcea2
209	0	0.17	18.68	4.762	0	tr|Q3UV78|Q3UV78_MOUSE	Putative uncharacterized protein OS=Mus musculus GN=Tcea2 PE=2 SV=1	MOUSE	0	Tcea2
209	0	0.17	17.17	4.377	0	tr|F6XMY4|F6XMY4_MOUSE	Transcription elongation factor A protein 2 (Fragment) OS=Mus musculus GN=Tcea2 PE=4 SV=1	MOUSE	0	Tcea2
209	0	0.17	17.47	4.452	0	tr|B7ZCS4|B7ZCS4_MOUSE	Transcription elongation factor A protein 2 (Fragment) OS=Mus musculus GN=Tcea2 PE=4 SV=1	MOUSE	0	Tcea2
210	0.11	0.17	7.925	1.258	0	tr|E9PVB7|E9PVB7_MOUSE	DNA-binding protein SATB OS=Mus musculus GN=Satb1 PE=1 SV=1	MOUSE	0	Satb1
210	0	0.17	8.246	1.309	0	sp|Q60611|SATB1_MOUSE	DNA-binding protein SATB1 OS=Mus musculus GN=Satb1 PE=1 SV=2	MOUSE	0	Satb1
210	0	0.17	27.03	13.51	0	tr|D3Z4F8|D3Z4F8_MOUSE	DNA-binding protein SATB1 (Fragment) OS=Mus musculus GN=Satb1 PE=1 SV=1	MOUSE	0	Satb1
210	0	0.17	12.99	6.494	0	tr|D3YZD1|D3YZD1_MOUSE	DNA-binding protein SATB1 (Fragment) OS=Mus musculus GN=Satb1 PE=1 SV=1	MOUSE	0	Satb1
211	0.11	0.17	2.837	1.064	0	tr|Q6PGC9|Q6PGC9_MOUSE	Protein Zfp341 OS=Mus musculus GN=Zfp341 PE=2 SV=2	MOUSE	0	Zfp341
211	0	0.17	2.861	1.073	0	tr|A2AVM0|A2AVM0_MOUSE	Protein Zfp341 OS=Mus musculus GN=Zfp341 PE=4 SV=1	MOUSE	0	Zfp341
212	0.11	0.16	15.45	2.846	0	tr|Q91VB1|Q91VB1_MOUSE	Chymase 2, mast cell OS=Mus musculus GN=Cma2 PE=2 SV=1	MOUSE	0	Cma2
212	0	0.16	19.32	3.977	0	tr|Q8VDE7|Q8VDE7_MOUSE	Chymase 2 OS=Mus musculus GN=Cma2 PE=2 SV=1	MOUSE	0	Cma2
213	0.11	0.16	7.914	2.878	0	sp|Q8VHK8|TM11D_MOUSE	Transmembrane protease serine 11D OS=Mus musculus GN=Tmprss11d PE=1 SV=2	MOUSE	0	Tmprss11d
214	0.11	0.16	11.19	4.196	0	tr|Q8BSD0|Q8BSD0_MOUSE	Putative uncharacterized protein (Fragment) OS=Mus musculus PE=2 SV=1	MOUSE	0
214	0	0.16	10.67	4	0	tr|Q8BRR2|Q8BRR2_MOUSE	Putative uncharacterized protein (Fragment) OS=Mus musculus PE=2 SV=1	MOUSE	0
216	0.1	0.27	12.54	2.509	0	sp|Q3TB82|PKHF1_MOUSE	Pleckstrin homology domain-containing family F member 1 OS=Mus musculus GN=Plekhf1 PE=2 SV=1	MOUSE	0	Plekhf1
217	0.1	0.17	14.29	1.849	0	tr|F8VPR1|F8VPR1_MOUSE	Leiomodin-1 OS=Mus musculus GN=Lmod1 PE=1 SV=1	MOUSE	0	Lmod1
217	0	0.17	14.29	1.849	0	sp|Q8BVA4|LMOD1_MOUSE	Leiomodin-1 OS=Mus musculus GN=Lmod1 PE=2 SV=1	MOUSE	0	Lmod1
217	0	0.17	21.84	6.322	0	tr|Q9CTT3|Q9CTT3_MOUSE	Putative uncharacterized protein (Fragment) OS=Mus musculus GN=Lmod1 PE=2 SV=1	MOUSE	0	Lmod1
218	0.1	0.16	6.897	3.103	0	tr|Q3TXK6|Q3TXK6_MOUSE	Putative uncharacterized protein OS=Mus musculus GN=Tsnax PE=2 SV=1	MOUSE	0	Tsnax
218	0	0.16	6.897	3.103	0	sp|Q9QZE7|TSNAX_MOUSE	Translin-associated protein X OS=Mus musculus GN=Tsnax PE=1 SV=1	MOUSE	0	Tsnax
219	0.1	0.16	12.86	12.86	0	tr|Q9DCP6|Q9DCP6_MOUSE	Putative uncharacterized protein OS=Mus musculus GN=0610012G03Rik PE=2 SV=1	MOUSE	0	0610012G03Rik
222	0.1	0.15	11.11	4.215	0	sp|Q91XF0|PNPO_MOUSE	Pyridoxine-5'-phosphate oxidase OS=Mus musculus GN=Pnpo PE=1 SV=1	MOUSE	0	Pnpo
222	0	0.15	15.69	10.78	0	tr|A2A6E7|A2A6E7_MOUSE	Pyridoxine 5'-phosphate oxidase, isoform CRA_c OS=Mus musculus GN=Pnpo PE=1 SV=1	MOUSE	0	Pnpo
223	0.09	0.25	1.348	1.348	0	sp|Q8K4Q8|COL12_MOUSE	Collectin-12 OS=Mus musculus GN=Colec12 PE=1 SV=1	MOUSE	0	Colec12
224	0.09	0.15	10.19	0.5766	0	sp|Q70IV5|SYNEM_MOUSE	Synemin OS=Mus musculus GN=Synm PE=1 SV=2	MOUSE	0	Synm
224	0	0.15	9.69	0.7149	0	sp|Q70IV5-2|SYNEM_MOUSE	Isoform 2 of Synemin OS=Mus musculus GN=Synm	MOUSE	0	Synm
224	0	0.15	37.27	4.091	0	tr|Q05CE2|Q05CE2_MOUSE	Synm protein OS=Mus musculus GN=Synm PE=2 SV=1	MOUSE	0	Synm
224	0	0.15	20.22	2.426	0	sp|Q70IV5-3|SYNEM_MOUSE	Isoform 3 of Synemin OS=Mus musculus GN=Synm	MOUSE	0	Synm
225	0.09	0.15	5.405	0.4212	0	sp|Q3KNY0|IGFN1_MOUSE	Immunoglobulin-like and fibronectin type III domain-containing protein 1 OS=Mus musculus GN=Igfn1 PE=1 SV=3	MOUSE	0	Igfn1
225	0	0.15	6.552	0.6663	0	sp|Q3KNY0-2|IGFN1_MOUSE	Isoform 2 of Immunoglobulin-like and fibronectin type III domain-containing protein 1 OS=Mus musculus GN=Igfn1	MOUSE	0	Igfn1
226	0.09	0.15	5.312	0	0	tr|K3W4P8|K3W4P8_MOUSE	Sodium channel protein OS=Mus musculus GN=Scn10a PE=3 SV=1	MOUSE	0	Scn10a
226	0	0.15	4.954	0	0	tr|P70276|P70276_MOUSE	Sodium channel protein OS=Mus musculus GN=Scn10a PE=2 SV=1	MOUSE	0	Scn10a
226	0	0.15	4.648	0	0	sp|Q6QIY3|SCNAA_MOUSE	Sodium channel protein type 10 subunit alpha OS=Mus musculus GN=Scn10a PE=1 SV=2	MOUSE	0	Scn10a
226	0	0.15	4.65	0	0	sp|Q6QIY3-2|SCNAA_MOUSE	Isoform 2 of Sodium channel protein type 10 subunit alpha OS=Mus musculus GN=Scn10a	MOUSE	0	Scn10a
227	0.09	0.15	6.955	0	0	tr|B2RXR1|B2RXR1_MOUSE	Coiled-coil domain containing 88B OS=Mus musculus GN=Ccdc88b PE=2 SV=1	MOUSE	0	Ccdc88b
227	0	0.15	6.955	0	0	sp|Q4QRL3|CC88B_MOUSE	Coiled-coil domain-containing protein 88B OS=Mus musculus GN=Ccdc88b PE=1 SV=2	MOUSE	0	Ccdc88b
227	0	0.15	6.955	0	0	sp|Q4QRL3-2|CC88B_MOUSE	Isoform 2 of Coiled-coil domain-containing protein 88B OS=Mus musculus GN=Ccdc88b	MOUSE	0	Ccdc88b
228	0.09	0.15	9.032	0.9793	0	tr|D3Z601|D3Z601_MOUSE	Calsyntenin-3 OS=Mus musculus GN=Clstn3 PE=1 SV=1	MOUSE	0	Clstn3
228	0	0.15	8.682	0.9414	0	sp|Q99JH7|CSTN3_MOUSE	Calsyntenin-3 OS=Mus musculus GN=Clstn3 PE=1 SV=1	MOUSE	0	Clstn3
229	0.09	0.15	4.5	0	0	tr|Q8BWE1|Q8BWE1_MOUSE	Protein 1810024B03Rik OS=Mus musculus GN=1810024B03Rik PE=2 SV=1	MOUSE	0	1810024B03Rik
230	0.09	0.14	5.377	0.141	0	tr|F6U7V1|F6U7V1_MOUSE	Ryanodine receptor 2 OS=Mus musculus GN=Ryr2 PE=1 SV=1	MOUSE	0	Ryr2
230	0	0.14	5.377	0.141	0	sp|E9Q401|RYR2_MOUSE	Ryanodine receptor 2 OS=Mus musculus GN=Ryr2 PE=1 SV=1	MOUSE	0	Ryr2
231	0.09	0.14	13.7	0	0	tr|A2AA85|A2AA85_MOUSE	SUZ domain-containing protein 1 (Fragment) OS=Mus musculus GN=Szrd1 PE=1 SV=1	MOUSE	0	Szrd1
231	0	0.14	9.211	0	0	sp|Q6NXN1|SZRD1_MOUSE	SUZ domain-containing protein 1 OS=Mus musculus GN=Szrd1 PE=1 SV=1	MOUSE	0	Szrd1
231	0	0.14	10.53	0	0	sp|Q6NXN1-2|SZRD1_MOUSE	Isoform 2 of SUZ domain-containing protein 1 OS=Mus musculus GN=Szrd1	MOUSE	0	Szrd1
232	0.09	0.14	1.51	1.51	0	sp|Q99NB8|UBQL4_MOUSE	Ubiquilin-4 OS=Mus musculus GN=Ubqln4 PE=1 SV=1	MOUSE	0	Ubqln4
233	0.08	0.24	9.868	9.868	0	tr|Q58E29|Q58E29_MOUSE	Proteolipid protein 2 OS=Mus musculus GN=Plp2 PE=2 SV=1	MOUSE	0	Plp2
233	0	0.24	9.868	9.868	0	tr|Q0VEW4|Q0VEW4_MOUSE	Proteolipid protein 2 OS=Mus musculus GN=Plp2 PE=2 SV=1	MOUSE	0	Plp2
233	0	0.24	9.868	9.868	0	sp|Q9R1Q7|PLP2_MOUSE	Proteolipid protein 2 OS=Mus musculus GN=Plp2 PE=2 SV=1	MOUSE	0	Plp2
234	0.08	0.14	6.06	0.2592	0	sp|Q3V0Q1|DYH12_MOUSE	Dynein heavy chain 12, axonemal OS=Mus musculus GN=Dnah12 PE=1 SV=2	MOUSE	0	Dnah12
234	0	0.14	6.52	0.3454	0	tr|E9QPU2|E9QPU2_MOUSE	Dynein heavy chain 12, axonemal (Fragment) OS=Mus musculus GN=Dnah12 PE=1 SV=1	MOUSE	0	Dnah12
235	0.08	0.14	13.47	1.053	0	tr|Q3UUL4|Q3UUL4_MOUSE	Putative uncharacterized protein OS=Mus musculus GN=Zc3h3 PE=2 SV=1	MOUSE	0	Zc3h3
235	0	0.14	13.47	1.053	0	tr|D3Z081|D3Z081_MOUSE	Uncharacterized protein OS=Mus musculus GN=Gm7353 PE=4 SV=1	MOUSE	0	Gm7353
235	0	0.14	13.47	1.053	0	sp|Q8CHP0|ZC3H3_MOUSE	Zinc finger CCCH domain-containing protein 3 OS=Mus musculus GN=Zc3h3 PE=2 SV=1	MOUSE	0	Zc3h3
236	0.08	0.14	7.571	0	0	tr|Q7TT13|Q7TT13_MOUSE	Mink1 protein OS=Mus musculus GN=Mink1 PE=2 SV=1	MOUSE	0	Mink1
236	0	0.14	7.554	0	0	tr|Q5SXG3|Q5SXG3_MOUSE	Misshapen-like kinase 1 OS=Mus musculus GN=Mink1 PE=1 SV=1	MOUSE	0	Mink1
236	0	0.14	7.571	0	0	tr|Q5SXG1|Q5SXG1_MOUSE	Misshapen-like kinase 1 OS=Mus musculus GN=Mink1 PE=1 SV=1	MOUSE	0	Mink1
236	0	0.14	7.515	0	0	tr|G3X9G2|G3X9G2_MOUSE	Misshapen-like kinase 1 OS=Mus musculus GN=Mink1 PE=1 SV=1	MOUSE	0	Mink1
236	0	0.14	7.722	0	0	sp|Q9JM52|MINK1_MOUSE	Misshapen-like kinase 1 OS=Mus musculus GN=Mink1 PE=1 SV=3	MOUSE	0	Mink1
236	0	0.14	7.509	0	0	sp|Q9JM52-3|MINK1_MOUSE	Isoform 3 of Misshapen-like kinase 1 OS=Mus musculus GN=Mink1	MOUSE	0	Mink1
236	0	0.14	7.769	0	0	sp|Q9JM52-2|MINK1_MOUSE	Isoform 1 of Misshapen-like kinase 1 OS=Mus musculus GN=Mink1	MOUSE	0	Mink1
237	0.08	0.14	8.809	0	0	tr|D3Z6J1|D3Z6J1_MOUSE	DEP domain containing 1a, isoform CRA_c OS=Mus musculus GN=Depdc1a PE=4 SV=1	MOUSE	0	Depdc1a
237	0	0.14	8.831	0	0	sp|Q8CIG0|DEP1A_MOUSE	DEP domain-containing protein 1A OS=Mus musculus GN=Depdc1a PE=1 SV=1	MOUSE	0	Depdc1a
237	0	0.13	3.212	0	0	tr|E9PW09|E9PW09_MOUSE	DEP domain-containing protein 1B OS=Mus musculus GN=Depdc1b PE=1 SV=1	MOUSE	0	Depdc1b
237	0	0.13	2.836	0	0	tr|A7MCV2|A7MCV2_MOUSE	DEP domain containing 1B OS=Mus musculus GN=Depdc1b PE=2 SV=1	MOUSE	0	Depdc1b
237	0	0.13	3.403	0	0	sp|Q8CIG0-2|DEP1A_MOUSE	Isoform 2 of DEP domain-containing protein 1A OS=Mus musculus GN=Depdc1a	MOUSE	0	Depdc1a
237	0	0.13	2.836	0	0	sp|Q8BH88|DEP1B_MOUSE	DEP domain-containing protein 1B OS=Mus musculus GN=Depdc1b PE=2 SV=1	MOUSE	0	Depdc1b
237	0	0.13	5.357	0	0	tr|Q3TRP2|Q3TRP2_MOUSE	Putative uncharacterized protein OS=Mus musculus GN=Kcnb2 PE=2 SV=1	MOUSE	0	Kcnb2
238	0.08	0.13	14.91	1.997	0	sp|Q8K0D5|EFGM_MOUSE	Elongation factor G, mitochondrial OS=Mus musculus GN=Gfm1 PE=2 SV=1	MOUSE	0	Gfm1
239	0.08	0.13	11.96	0	0	sp|D3Z3K2|CIP1_MOUSE	E3 ubiquitin-protein ligase CCNB1IP1 OS=Mus musculus GN=Ccnb1ip1 PE=1 SV=1	MOUSE	0	Ccnb1ip1
240	0.08	0.13	23.67	7.246	0	tr|Q3TY17|Q3TY17_MOUSE	Putative uncharacterized protein OS=Mus musculus GN=Fam57a PE=2 SV=1	MOUSE	0	Fam57a
241	0.08	0.13	5.611	0	0	tr|Q9CYR7|Q9CYR7_MOUSE	Putative uncharacterized protein OS=Mus musculus GN=Cdk4 PE=2 SV=1	MOUSE	0	Cdk4
242	0.08	0.12	3.98	0.8573	0	sp|Q8CFW7|C2D2A_MOUSE	Coiled-coil and C2 domain-containing protein 2A OS=Mus musculus GN=Cc2d2a PE=1 SV=1	MOUSE	0	Cc2d2a
242	0	0.12	4.104	0.8838	0	sp|Q8CFW7-2|C2D2A_MOUSE	Isoform 2 of Coiled-coil and C2 domain-containing protein 2A OS=Mus musculus GN=Cc2d2a	MOUSE	0	Cc2d2a
242	0	0.12	4.659	1.124	0	tr|F6YZ61|F6YZ61_MOUSE	Coiled-coil and C2 domain-containing protein 2A (Fragment) OS=Mus musculus GN=Cc2d2a PE=4 SV=1	MOUSE	0	Cc2d2a
244	0.07	0.18	8.148	2.222	0	tr|A0A0A6YWV8|A0A0A6YWV8_MOUSE	Putative ATP-dependent RNA helicase TDRD9 (Fragment) OS=Mus musculus GN=Tdrd9 PE=1 SV=1	MOUSE	0	Tdrd9
245	0.07	0.12	27.42	0	0	tr|Q9CVW5|Q9CVW5_MOUSE	Putative uncharacterized protein (Fragment) OS=Mus musculus GN=Sptbn4 PE=2 SV=3	MOUSE	0	Sptbn4
246	0.07	0.12	14.72	0	0	tr|Q3UBW4|Q3UBW4_MOUSE	Putative uncharacterized protein (Fragment) OS=Mus musculus GN=Hsd3b7 PE=2 SV=1	MOUSE	0	Hsd3b7
246	0	0.12	8.58	0	0	tr|D3Z3X1|D3Z3X1_MOUSE	3 beta-hydroxysteroid dehydrogenase type 7 OS=Mus musculus GN=Hsd3b7 PE=1 SV=1	MOUSE	0	Hsd3b7
246	0	0.12	7.859	0	0	sp|Q9EQC1|3BHS7_MOUSE	3 beta-hydroxysteroid dehydrogenase type 7 OS=Mus musculus GN=Hsd3b7 PE=2 SV=1	MOUSE	0	Hsd3b7
247	0.07	0.12	3.409	0	0	sp|Q2TUM3|KCNRG_MOUSE	Potassium channel regulatory protein OS=Mus musculus GN=Kcnrg PE=2 SV=1	MOUSE	0	Kcnrg
249	0.06	0.17	14	2.4	0	sp|Q8CIM7|CP2DQ_MOUSE	Cytochrome P450 2D26 OS=Mus musculus GN=Cyp2d26 PE=2 SV=1	MOUSE	0	Cyp2d26
250	0.06	0.15	10.5	1.336	0	tr|A6H6A1|A6H6A1_MOUSE	Gpr114 protein OS=Mus musculus GN=Adgrg5 PE=2 SV=1	MOUSE	0	Adgrg5
250	0	0.15	10.52	1.338	0	sp|Q3V3Z3|GP114_MOUSE	Probable G-protein coupled receptor 114 OS=Mus musculus GN=Gpr114 PE=2 SV=2	MOUSE	0	Gpr114
253	0.06	0.12	7.39	0.7678	0	sp|Q7TSJ6|LATS2_MOUSE	Serine/threonine-protein kinase LATS2 OS=Mus musculus GN=Lats2 PE=1 SV=1	MOUSE	0	Lats2
253	0	0.12	7.374	0.8939	0	tr|G3UY78|G3UY78_MOUSE	Serine/threonine-protein kinase LATS2 OS=Mus musculus GN=Lats2 PE=4 SV=1	MOUSE	0	Lats2
253	0	0.12	7.737	0.9379	0	tr|G3UXG3|G3UXG3_MOUSE	Serine/threonine-protein kinase LATS2 OS=Mus musculus GN=Lats2 PE=3 SV=1	MOUSE	0	Lats2
258	0.06	0.11	4.75	2.25	0	sp|Q8BID8|FXL14_MOUSE	F-box/LRR-repeat protein 14 OS=Mus musculus GN=Fbxl14 PE=2 SV=1	MOUSE	0	Fbxl14
259	0.06	0.1	7.588	0	0	tr|K3W4R0|K3W4R0_MOUSE	Dynein heavy chain 17, axonemal OS=Mus musculus GN=Dnah17 PE=1 SV=1	MOUSE	0	Dnah17
259	0	0.1	7.635	0	0	tr|E9Q7P0|E9Q7P0_MOUSE	Dynein heavy chain 17, axonemal OS=Mus musculus GN=Dnah17 PE=1 SV=1	MOUSE	0	Dnah17
259	0	0.1	7.588	0	0	sp|Q69Z23|DYH17_MOUSE	Dynein heavy chain 17, axonemal OS=Mus musculus GN=Dnah17 PE=2 SV=2	MOUSE	0	Dnah17
259	0	0.1	6.672	0	0	sp|Q69Z23-2|DYH17_MOUSE	Isoform 2 of Dynein heavy chain 17, axonemal OS=Mus musculus GN=Dnah17	MOUSE	0	Dnah17
260	0.06	0.1	8.562	0.3796	0	tr|V9GXT3|V9GXT3_MOUSE	Protein Nav2 OS=Mus musculus GN=Nav2 PE=1 SV=1	MOUSE	0	Nav2
260	0	0.1	8.265	0.3701	0	tr|E9Q842|E9Q842_MOUSE	Protein Nav2 OS=Mus musculus GN=Nav2 PE=1 SV=1	MOUSE	0	Nav2
260	0	0.1	7.895	0.3701	0	tr|V9GX91|V9GX91_MOUSE	Protein Nav2 OS=Mus musculus GN=Nav2 PE=1 SV=1	MOUSE	0	Nav2
260	0	0.1	6.294	1.049	0	tr|Q6ZPE7|Q6ZPE7_MOUSE	MKIAA3015 protein (Fragment) OS=Mus musculus GN=Nav2 PE=2 SV=1	MOUSE	0	Nav2
260	0	0.1	5.729	1.563	0	tr|Q8BYE8|Q8BYE8_MOUSE	Putative uncharacterized protein OS=Mus musculus GN=Nav2 PE=2 SV=1	MOUSE	0	Nav2
260	0	0.1	9.773	2.045	0	tr|Q8BJG0|Q8BJG0_MOUSE	Putative uncharacterized protein (Fragment) OS=Mus musculus GN=Nav2 PE=2 SV=1	MOUSE	0	Nav2
260	0	0.1	5.729	1.563	0	tr|B2RWS4|B2RWS4_MOUSE	Neuron navigator 2 OS=Mus musculus GN=Nav2 PE=2 SV=1	MOUSE	0	Nav2
261	0.06	0.1	25.12	0	0	tr|Q3U6M5|Q3U6M5_MOUSE	Putative uncharacterized protein OS=Mus musculus GN=Ranbp1 PE=2 SV=1	MOUSE	0	Ranbp1
261	0	0.1	19.7	0	0	sp|P34022|RANG_MOUSE	Ran-specific GTPase-activating protein OS=Mus musculus GN=Ranbp1 PE=1 SV=2	MOUSE	0	Ranbp1
262	0.06	0.1	6.979	0	0	sp|Q60625|ICAM5_MOUSE	Intercellular adhesion molecule 5 OS=Mus musculus GN=Icam5 PE=1 SV=2	MOUSE	0	Icam5
264	0.06	0.1	17.35	0	0	tr|Q5M8R8|Q5M8R8_MOUSE	Ribosomal protein, large, P0 OS=Mus musculus GN=Rplp0 PE=2 SV=1	MOUSE	0	Rplp0
264	0	0.1	17.35	0	0	tr|Q5FWB6|Q5FWB6_MOUSE	MCG17387, isoform CRA_a OS=Mus musculus GN=Rplp0 PE=2 SV=1	MOUSE	0	Rplp0
264	0	0.1	17.35	0	0	sp|P14869|RLA0_MOUSE	60S acidic ribosomal protein P0 OS=Mus musculus GN=Rplp0 PE=1 SV=3	MOUSE	0	Rplp0
264	0	0.1	12.62	0	0	tr|E9Q070|E9Q070_MOUSE	Uncharacterized protein OS=Mus musculus GN=Gm8730 PE=1 SV=1	MOUSE	0	Gm8730
264	0	0.1	27.59	0	0	tr|D3YVM5|D3YVM5_MOUSE	60S acidic ribosomal protein P0 (Fragment) OS=Mus musculus GN=Rplp0 PE=3 SV=1	MOUSE	0	Rplp0
265	0.06	0.1	5.797	0	0	sp|Q69ZS8-2|KAZRN_MOUSE	Isoform 2 of Kazrin OS=Mus musculus GN=Kazn	MOUSE	0	Kazn
266	0.05	0.12	6.282	0	0	sp|Q3TDD9|PPR21_MOUSE	Protein phosphatase 1 regulatory subunit 21 OS=Mus musculus GN=Ppp1r21 PE=2 SV=2	MOUSE	0	Ppp1r21
267	0.05	0.12	4.485	0	0	sp|Q99K74-3|MED24_MOUSE	Isoform 3 of Mediator of RNA polymerase II transcription subunit 24 OS=Mus musculus GN=Med24	MOUSE	0	Med24
268	0.05	0.11	27.54	0	0	tr|Q9D181|Q9D181_MOUSE	Putative uncharacterized protein OS=Mus musculus GN=Lsm4 PE=2 SV=1	MOUSE	0	Lsm4
268	0	0.11	23.91	0	0	tr|Q9CY46|Q9CY46_MOUSE	LSM4 homolog, U6 small nuclear RNA associated (S. cerevisiae), isoform CRA_b OS=Mus musculus GN=Lsm4 PE=1 SV=1	MOUSE	0	Lsm4
270	0.05	0.1	11.63	0	0	sp|Q8VDD5|MYH9_MOUSE	Myosin-9 OS=Mus musculus GN=Myh9 PE=1 SV=4	MOUSE	0	Myh9
270	0	0.1	16.37	0	0	tr|Q3UFT0|Q3UFT0_MOUSE	Putative uncharacterized protein (Fragment) OS=Mus musculus GN=Myh9 PE=2 SV=1	MOUSE	0	Myh9
270	0	0.09	19.48	0	0	tr|Q811J9|Q811J9_MOUSE	Myh9 protein (Fragment) OS=Mus musculus GN=Myh9 PE=2 SV=1	MOUSE	0	Myh9
270	0	0.09	18.34	0	0	tr|Q99JJ3|Q99JJ3_MOUSE	Myh9 protein (Fragment) OS=Mus musculus GN=Myh9 PE=2 SV=1	MOUSE	0	Myh9
271	0.05	0.1	8.626	0.7538	0	tr|A2ANX3|A2ANX3_MOUSE	Phospholipid-transporting ATPase OS=Mus musculus GN=Atp8b4 PE=1 SV=1	MOUSE	0	Atp8b4
271	0	0.1	8.396	1.128	0	tr|Q69Z59|Q69Z59_MOUSE	Phospholipid-transporting ATPase (Fragment) OS=Mus musculus GN=Atp8b4 PE=2 SV=1	MOUSE	0	Atp8b4
271	0	0.1	13.1	2.069	0	tr|F2Z411|F2Z411_MOUSE	Phospholipid-transporting ATPase OS=Mus musculus GN=Atp8b4 PE=3 SV=1	MOUSE	0	Atp8b4
271	0	0.1	13.38	2.113	0	tr|A2ANX2|A2ANX2_MOUSE	Phospholipid-transporting ATPase (Fragment) OS=Mus musculus GN=Atp8b4 PE=3 SV=1	MOUSE	0	Atp8b4
272	0.05	0.09	6.61	0	0	tr|E9PVX6|E9PVX6_MOUSE	Protein Mki67 OS=Mus musculus GN=Mki67 PE=1 SV=1	MOUSE	0	Mki67
272	0	0.09	5.99	0	0	tr|Q61769|Q61769_MOUSE	Ki-67 protein OS=Mus musculus GN=Mki67 PE=2 SV=1	MOUSE	0	Mki67
272	0	0.08	14.2	0	0	tr|Q7TSF6|Q7TSF6_MOUSE	Mki67 protein OS=Mus musculus GN=Mki67 PE=2 SV=1	MOUSE	0	Mki67
273	0.05	0.09	11.44	0	0	tr|Q0VAV5|Q0VAV5_MOUSE	RAS protein activator like 2 OS=Mus musculus GN=Rasal2 PE=2 SV=1	MOUSE	0	Rasal2
273	0	0.09	11.28	0	0	tr|E9PW37|E9PW37_MOUSE	Protein Rasal2 OS=Mus musculus GN=Rasal2 PE=1 SV=1	MOUSE	0	Rasal2
273	0	0.09	11.5	0	0	tr|D3YUS5|D3YUS5_MOUSE	Protein Rasal2 OS=Mus musculus GN=Rasal2 PE=1 SV=1	MOUSE	0	Rasal2
274	0.05	0.09	9.728	0	0	tr|B2RSV7|B2RSV7_MOUSE	Fgd6 protein OS=Mus musculus GN=Fgd6 PE=2 SV=1	MOUSE	0	Fgd6
274	0	0.09	9.721	0	0	sp|Q69ZL1|FGD6_MOUSE	FYVE, RhoGEF and PH domain-containing protein 6 OS=Mus musculus GN=Fgd6 PE=1 SV=2	MOUSE	0	Fgd6
274	0	0.09	14.84	0	0	sp|Q69ZL1-2|FGD6_MOUSE	Isoform 2 of FYVE, RhoGEF and PH domain-containing protein 6 OS=Mus musculus GN=Fgd6	MOUSE	0	Fgd6
275	0.05	0.09	4.235	0	0	sp|A2AJ76|HMCN2_MOUSE	Hemicentin-2 OS=Mus musculus GN=Hmcn2 PE=2 SV=1	MOUSE	0	Hmcn2
276	0.05	0.09	20.65	0	0	tr|E9Q793|E9Q793_MOUSE	Protein 4931429I11Rik OS=Mus musculus GN=4931429I11Rik PE=4 SV=1	MOUSE	0	4931429I11Rik
276	0	0.09	28.57	0	0	tr|Q9CUE4|Q9CUE4_MOUSE	Putative uncharacterized protein (Fragment) OS=Mus musculus GN=4931429I11Rik PE=2 SV=1	MOUSE	0	4931429I11Rik
277	0.05	0.09	8.569	0	0	tr|B9EKQ6|B9EKQ6_MOUSE	2210408I21Rik protein OS=Mus musculus GN=2210408I21Rik PE=2 SV=1	MOUSE	0	2210408I21Rik
277	0	0.09	8.569	0	0	sp|Q3UPC7|K0825_MOUSE	Uncharacterized protein KIAA0825 homolog OS=Mus musculus PE=2 SV=3	MOUSE	0
277	0	0.09	7.469	0	0	tr|B2RXR4|B2RXR4_MOUSE	2210408I21Rik protein OS=Mus musculus GN=2210408I21Rik PE=2 SV=1	MOUSE	0	2210408I21Rik
278	0.05	0.09	4.777	0	0	sp|P41233|ABCA1_MOUSE	ATP-binding cassette sub-family A member 1 OS=Mus musculus GN=Abca1 PE=1 SV=4	MOUSE	0	Abca1
278	0	0.09	4.438	0	0	tr|Q8BPY1|Q8BPY1_MOUSE	Putative uncharacterized protein (Fragment) OS=Mus musculus GN=Abca1 PE=2 SV=1	MOUSE	0	Abca1
279	0.05	0.09	6.791	0	0	sp|Q6PHN1|CCD57_MOUSE	Coiled-coil domain-containing protein 57 OS=Mus musculus GN=Ccdc57 PE=2 SV=1	MOUSE	0	Ccdc57
280	0.05	0.09	15.69	0	0	tr|D3YTR1|D3YTR1_MOUSE	Receptor expression-enhancing protein 6 OS=Mus musculus GN=Reep6 PE=4 SV=1	MOUSE	0	Reep6
280	0	0.09	13.29	0	0	tr|D3YTR2|D3YTR2_MOUSE	Receptor expression-enhancing protein 6 OS=Mus musculus GN=Reep6 PE=4 SV=1	MOUSE	0	Reep6
281	0.05	0.09	5.426	0	0	sp|Q9EQU3|TLR9_MOUSE	Toll-like receptor 9 OS=Mus musculus GN=Tlr9 PE=1 SV=3	MOUSE	0	Tlr9
283	0.05	0.09	8.587	0	0	tr|Q91Z52|Q91Z52_MOUSE	SH3-domain binding protein 2 OS=Mus musculus GN=Sh3bp2 PE=2 SV=1	MOUSE	0	Sh3bp2
283	0	0.09	7.96	0	0	tr|Q3U1H0|Q3U1H0_MOUSE	Putative uncharacterized protein OS=Mus musculus GN=Sh3bp2 PE=2 SV=1	MOUSE	0	Sh3bp2
283	0	0.09	8.78	0	0	tr|E9QJU7|E9QJU7_MOUSE	SH3 domain-binding protein 2 OS=Mus musculus GN=Sh3bp2 PE=1 SV=1	MOUSE	0	Sh3bp2
283	0	0.09	6.261	0	0	tr|Q8C220|Q8C220_MOUSE	Putative uncharacterized protein OS=Mus musculus GN=Sh3bp2 PE=2 SV=1	MOUSE	0	Sh3bp2
283	0	0.09	6.261	0	0	tr|Q5U3L0|Q5U3L0_MOUSE	SH3 domain-binding protein 2 OS=Mus musculus GN=Sh3bp2 PE=1 SV=1	MOUSE	0	Sh3bp2
283	0	0.09	5.804	0	0	tr|Q3UD40|Q3UD40_MOUSE	SH3 domain-binding protein 2 OS=Mus musculus GN=Sh3bp2 PE=1 SV=1	MOUSE	0	Sh3bp2
283	0	0.09	6.261	0	0	sp|Q06649|3BP2_MOUSE	SH3 domain-binding protein 2 OS=Mus musculus GN=Sh3bp2 PE=1 SV=1	MOUSE	0	Sh3bp2
283	0	0.09	13.36	0	0	tr|Q3U0G0|Q3U0G0_MOUSE	Putative uncharacterized protein OS=Mus musculus GN=Sh3bp2 PE=2 SV=1	MOUSE	0	Sh3bp2
284	0.05	0.09	3.172	0	0	tr|Q148R8|Q148R8_MOUSE	Integrator complex subunit 2 OS=Mus musculus GN=Ints2 PE=2 SV=1	MOUSE	0	Ints2
284	0	0.09	3.172	0	0	sp|Q80UK8|INT2_MOUSE	Integrator complex subunit 2 OS=Mus musculus GN=Ints2 PE=2 SV=2	MOUSE	0	Ints2
284	0	0.09	6.281	0	0	sp|Q80UK8-2|INT2_MOUSE	Isoform 2 of Integrator complex subunit 2 OS=Mus musculus GN=Ints2	MOUSE	0	Ints2
284	0	0.09	5.263	0	0	tr|X1WI16|X1WI16_MOUSE	Integrator complex subunit 2 (Fragment) OS=Mus musculus GN=Ints2 PE=1 SV=4	MOUSE	0	Ints2
284	0	0.09	10.2	0	0	tr|Q5SXZ7|Q5SXZ7_MOUSE	Integrator complex subunit 2 (Fragment) OS=Mus musculus GN=Ints2 PE=1 SV=5	MOUSE	0	Ints2
284	0	0.09	7.143	0	0	tr|A0A0A0MQG3|A0A0A0MQG3_MOUSE	Integrator complex subunit 2 (Fragment) OS=Mus musculus GN=Ints2 PE=1 SV=1	MOUSE	0	Ints2
285	0.05	0.09	7.447	0	0	tr|Q3TT62|Q3TT62_MOUSE	Putative uncharacterized protein (Fragment) OS=Mus musculus GN=St6galnac4 PE=2 SV=1	MOUSE	0	St6galnac4
286	0.05	0.09	3.714	1.326	0	tr|D3Z0B9|D3Z0B9_MOUSE	Aldehyde dehydrogenase family 16 member A1 OS=Mus musculus GN=Aldh16a1 PE=1 SV=1	MOUSE	0	Aldh16a1
286	0	0.09	3.491	1.247	0	sp|Q571I9|A16A1_MOUSE	Aldehyde dehydrogenase family 16 member A1 OS=Mus musculus GN=Aldh16a1 PE=2 SV=2	MOUSE	0	Aldh16a1
287	0.05	0.09	5.723	0	0	tr|A2AS00|A2AS00_MOUSE	Protein BC051628 OS=Mus musculus GN=BC051628 PE=1 SV=1	MOUSE	0	BC051628
287	0	0.09	5.828	0	0	sp|Q80WB0|CT195_MOUSE	Uncharacterized protein C20orf195 homolog OS=Mus musculus PE=2 SV=1	MOUSE	0
288	0.05	0.09	8.609	0	0	sp|Q7M723|TR104_MOUSE	Taste receptor type 2 member 104 OS=Mus musculus GN=Tas2r104 PE=2 SV=1	MOUSE	0	Tas2r104
290	0.05	0.09	1.622	0	0	sp|Q8C0Z1|ITFG3_MOUSE	Protein ITFG3 OS=Mus musculus GN=Itfg3 PE=1 SV=1	MOUSE	0	Itfg3
291	0.05	0.08	5.635	0	0	sp|Q6ZPK7|LST2_MOUSE	Lateral signaling target protein 2 homolog OS=Mus musculus GN=Zfyve28 PE=1 SV=2	MOUSE	0	Zfyve28
291	0	0.08	13.48	0	0	tr|Q8CG84|Q8CG84_MOUSE	Zfyve28 protein OS=Mus musculus GN=Zfyve28 PE=2 SV=1	MOUSE	0	Zfyve28
292	0.05	0.08	5.777	0	0	tr|Q6A0E8|Q6A0E8_MOUSE	MKIAA0012 protein (Fragment) OS=Mus musculus GN=Tlr1 PE=2 SV=1	MOUSE	0	Tlr1
292	0	0.08	5.283	0	0	tr|B9EJ46|B9EJ46_MOUSE	Toll-like receptor OS=Mus musculus GN=Tlr1 PE=2 SV=1	MOUSE	0	Tlr1
292	0	0.08	5.283	0	0	sp|Q9EPQ1|TLR1_MOUSE	Toll-like receptor 1 OS=Mus musculus GN=Tlr1 PE=1 SV=1	MOUSE	0	Tlr1
293	0.05	0.08	4.675	0	0	sp|Q3UM29|COG7_MOUSE	Conserved oligomeric Golgi complex subunit 7 OS=Mus musculus GN=Cog7 PE=2 SV=1	MOUSE	0	Cog7
294	0.05	0.08	4.423	0	0	tr|B7U582|B7U582_MOUSE	Heat shock protein 70-2 OS=Mus musculus PE=3 SV=1	MOUSE	0
294	0	0.08	4.423	0	0	sp|P17156|HSP72_MOUSE	Heat shock-related 70 kDa protein 2 OS=Mus musculus GN=Hspa2 PE=1 SV=2	MOUSE	0	Hspa2
295	0.05	0.08	7.473	0	0	sp|Q8BS95|GPHR_MOUSE	Golgi pH regulator OS=Mus musculus GN=Gpr89a PE=2 SV=2	MOUSE	0	Gpr89a
296	0.05	0.08	29.03	0	0	tr|Q8BGH5|Q8BGH5_MOUSE	Putative uncharacterized protein OS=Mus musculus GN=Atf7ip PE=2 SV=1	MOUSE	0	Atf7ip
297	0.05	0.08	4.558	0	0	sp|Q8VE80|THOC3_MOUSE	THO complex subunit 3 OS=Mus musculus GN=Thoc3 PE=2 SV=1	MOUSE	0	Thoc3
298	0.05	0.08	4.231	0	0	tr|Q14C43|Q14C43_MOUSE	Voltage-dependent calcium channel gamma subunit OS=Mus musculus GN=Cacng6 PE=2 SV=1	MOUSE	0	Cacng6
298	0	0.08	4.231	0	0	tr|Q14C42|Q14C42_MOUSE	Voltage-dependent calcium channel gamma subunit OS=Mus musculus GN=Cacng6 PE=2 SV=1	MOUSE	0	Cacng6
298	0	0.08	5.14	0	0	tr|A0A0A0MQD3|A0A0A0MQD3_MOUSE	Voltage-dependent calcium channel gamma subunit OS=Mus musculus GN=Cacng6 PE=3 SV=1	MOUSE	0	Cacng6
298	0	0.08	4.231	0	0	sp|Q8VHW3|CCG6_MOUSE	Voltage-dependent calcium channel gamma-6 subunit OS=Mus musculus GN=Cacng6 PE=2 SV=1	MOUSE	0	Cacng6

### Sheet: EXT Biological Process GO
#term ID	term description	observed gene count	background gene count	strength	false discovery rate	matching proteins in your network (IDs)	matching proteins in your network (labels)
GO:0006342	chromatin silencing	12	54	1.59	4.36e-12	10090.ENSMUSP00000036907,10090.ENSMUSP00000051432,10090.ENSMUSP00000072858,10090.ENSMUSP00000072989,10090.ENSMUSP00000074142,10090.ENSMUSP00000074310,10090.ENSMUSP00000088288,10090.ENSMUSP00000089336,10090.ENSMUSP00000100581,10090.ENSMUSP00000104445,10090.ENSMUSP00000105359,10090.ENSMUSP00000114769	H2afz,H2afx,Hist2h2ab,Hist1h2af,H2afj,Hist1h2ak,Hist2h2ac,Hist1h2ah,Hist2h2aa1,Hist3h2a,H2afv,Tnrc18
GO:0006333	chromatin assembly or disassembly	14	116	1.33	7.47e-12	10090.ENSMUSP00000056604,10090.ENSMUSP00000076397,10090.ENSMUSP00000077290,10090.ENSMUSP00000088287,10090.ENSMUSP00000097294,10090.ENSMUSP00000100581,10090.ENSMUSP00000104445,10090.ENSMUSP00000106082,10090.ENSMUSP00000106085,10090.ENSMUSP00000106099,10090.ENSMUSP00000106102,10090.ENSMUSP00000114769,10090.ENSMUSP00000124509,10090.ENSMUSP00000135427	Hist1h2ba,Hist3h2ba,Hist1h2bh,Hist2h2be,Hist1h2bb,Hist2h2aa1,Hist3h2a,Hist1h2bj,Hist1h2bk,Hist1h2bp,Hist1h2bm,Tnrc18,H3f3a,Hist2h2bb
GO:0006325	chromatin organization	24	593	0.85	2.07e-11	10090.ENSMUSP00000026292,10090.ENSMUSP00000036907,10090.ENSMUSP00000051432,10090.ENSMUSP00000056604,10090.ENSMUSP00000072858,10090.ENSMUSP00000072989,10090.ENSMUSP00000074142,10090.ENSMUSP00000074310,10090.ENSMUSP00000076397,10090.ENSMUSP00000077290,10090.ENSMUSP00000088287,10090.ENSMUSP00000088288,10090.ENSMUSP00000089336,10090.ENSMUSP00000097294,10090.ENSMUSP00000100581,10090.ENSMUSP00000104445,10090.ENSMUSP00000105359,10090.ENSMUSP00000106082,10090.ENSMUSP00000106085,10090.ENSMUSP00000106099,10090.ENSMUSP00000106102,10090.ENSMUSP00000114769,10090.ENSMUSP00000124509,10090.ENSMUSP00000135427	Huwe1,H2afz,H2afx,Hist1h2ba,Hist2h2ab,Hist1h2af,H2afj,Hist1h2ak,Hist3h2ba,Hist1h2bh,Hist2h2be,Hist2h2ac,Hist1h2ah,Hist1h2bb,Hist2h2aa1,Hist3h2a,H2afv,Hist1h2bj,Hist1h2bk,Hist1h2bp,Hist1h2bm,Tnrc18,H3f3a,Hist2h2bb
GO:0031497	chromatin assembly	13	99	1.36	2.07e-11	10090.ENSMUSP00000056604,10090.ENSMUSP00000076397,10090.ENSMUSP00000077290,10090.ENSMUSP00000088287,10090.ENSMUSP00000097294,10090.ENSMUSP00000100581,10090.ENSMUSP00000106082,10090.ENSMUSP00000106085,10090.ENSMUSP00000106099,10090.ENSMUSP00000106102,10090.ENSMUSP00000114769,10090.ENSMUSP00000124509,10090.ENSMUSP00000135427	Hist1h2ba,Hist3h2ba,Hist1h2bh,Hist2h2be,Hist1h2bb,Hist2h2aa1,Hist1h2bj,Hist1h2bk,Hist1h2bp,Hist1h2bm,Tnrc18,H3f3a,Hist2h2bb
GO:0006334	nucleosome assembly	12	80	1.42	3.55e-11	10090.ENSMUSP00000056604,10090.ENSMUSP00000076397,10090.ENSMUSP00000077290,10090.ENSMUSP00000088287,10090.ENSMUSP00000097294,10090.ENSMUSP00000100581,10090.ENSMUSP00000106082,10090.ENSMUSP00000106085,10090.ENSMUSP00000106099,10090.ENSMUSP00000106102,10090.ENSMUSP00000124509,10090.ENSMUSP00000135427	Hist1h2ba,Hist3h2ba,Hist1h2bh,Hist2h2be,Hist1h2bb,Hist2h2aa1,Hist1h2bj,Hist1h2bk,Hist1h2bp,Hist1h2bm,H3f3a,Hist2h2bb
GO:0034728	nucleosome organization	13	109	1.32	4.25e-11	10090.ENSMUSP00000056604,10090.ENSMUSP00000076397,10090.ENSMUSP00000077290,10090.ENSMUSP00000088287,10090.ENSMUSP00000097294,10090.ENSMUSP00000100581,10090.ENSMUSP00000104445,10090.ENSMUSP00000106082,10090.ENSMUSP00000106085,10090.ENSMUSP00000106099,10090.ENSMUSP00000106102,10090.ENSMUSP00000124509,10090.ENSMUSP00000135427	Hist1h2ba,Hist3h2ba,Hist1h2bh,Hist2h2be,Hist1h2bb,Hist2h2aa1,Hist3h2a,Hist1h2bj,Hist1h2bk,Hist1h2bp,Hist1h2bm,H3f3a,Hist2h2bb
GO:0006996	organelle organization	46	2805	0.46	1.47e-09	10090.ENSMUSP00000007280,10090.ENSMUSP00000019109,10090.ENSMUSP00000019649,10090.ENSMUSP00000021285,10090.ENSMUSP00000026292,10090.ENSMUSP00000034453,10090.ENSMUSP00000036907,10090.ENSMUSP00000040176,10090.ENSMUSP00000043304,10090.ENSMUSP00000048439,10090.ENSMUSP00000050374,10090.ENSMUSP00000051033,10090.ENSMUSP00000051432,10090.ENSMUSP00000056604,10090.ENSMUSP00000071486,10090.ENSMUSP00000072858,10090.ENSMUSP00000072989,10090.ENSMUSP00000074142,10090.ENSMUSP00000074310,10090.ENSMUSP00000076397,10090.ENSMUSP00000076777,10090.ENSMUSP00000077290,10090.ENSMUSP00000080538,10090.ENSMUSP00000087736,10090.ENSMUSP00000088287,10090.ENSMUSP00000088288,10090.ENSMUSP00000089336,10090.ENSMUSP00000094778,10090.ENSMUSP00000096129,10090.ENSMUSP00000097294,10090.ENSMUSP00000098066,10090.ENSMUSP00000098723,10090.ENSMUSP00000100581,10090.ENSMUSP00000104445,10090.ENSMUSP00000105359,10090.ENSMUSP00000106082,10090.ENSMUSP00000106085,10090.ENSMUSP00000106099,10090.ENSMUSP00000106102,10090.ENSMUSP00000113942,10090.ENSMUSP00000114769,10090.ENSMUSP00000117616,10090.ENSMUSP00000124509,10090.ENSMUSP00000132450,10090.ENSMUSP00000135427,10090.ENSMUSP00000140657	Krt16,Ywhah,Ubb,Stx8,Huwe1,Acta1,H2afz,Thsd7a,Kif27,Krt25,Sfn,Tuba1c,H2afx,Hist1h2ba,Actg1,Hist2h2ab,Hist1h2af,H2afj,Hist1h2ak,Hist3h2ba,Tuba1b,Hist1h2bh,Myh6,Actc1,Hist2h2be,Hist2h2ac,Hist1h2ah,Tuba1a,Cebpa,Hist1h2bb,Actb,Limch1,Hist2h2aa1,Hist3h2a,H2afv,Hist1h2bj,Hist1h2bk,Hist1h2bp,Hist1h2bm,Gapdh,Tnrc18,Tpr,H3f3a,Atxn10,Hist2h2bb,Tuba4a
GO:0010248	establishment or maintenance of transmembrane electrochemical gradient	6	14	1.88	1.09e-07	10090.ENSMUSP00000005692,10090.ENSMUSP00000007340,10090.ENSMUSP00000039657,10090.ENSMUSP00000083077,10090.ENSMUSP00000099922,10090.ENSMUSP00000106874	Atp4a,Atp12a,Atp1a1,Atp1a2,Atp1a3,Atp1a4
GO:0016043	cellular component organization	55	4560	0.33	4.26e-07	10090.ENSMUSP00000006911,10090.ENSMUSP00000007280,10090.ENSMUSP00000008684,10090.ENSMUSP00000009789,10090.ENSMUSP00000018470,10090.ENSMUSP00000019109,10090.ENSMUSP00000019649,10090.ENSMUSP00000021285,10090.ENSMUSP00000026292,10090.ENSMUSP00000034453,10090.ENSMUSP00000034834,10090.ENSMUSP00000036907,10090.ENSMUSP00000040176,10090.ENSMUSP00000043304,10090.ENSMUSP00000046185,10090.ENSMUSP00000048439,10090.ENSMUSP00000050374,10090.ENSMUSP00000051033,10090.ENSMUSP00000051432,10090.ENSMUSP00000052648,10090.ENSMUSP00000056604,10090.ENSMUSP00000071486,10090.ENSMUSP00000072858,10090.ENSMUSP00000072989,10090.ENSMUSP00000074142,10090.ENSMUSP00000074310,10090.ENSMUSP00000076397,10090.ENSMUSP00000076777,10090.ENSMUSP00000077290,10090.ENSMUSP00000080538,10090.ENSMUSP00000087736,10090.ENSMUSP00000088287,10090.ENSMUSP00000088288,10090.ENSMUSP00000089336,10090.ENSMUSP00000094778,10090.ENSMUSP00000096129,10090.ENSMUSP00000097294,10090.ENSMUSP00000098066,10090.ENSMUSP00000098723,10090.ENSMUSP00000099922,10090.ENSMUSP00000100581,10090.ENSMUSP00000104445,10090.ENSMUSP00000105359,10090.ENSMUSP00000106082,10090.ENSMUSP00000106085,10090.ENSMUSP00000106099,10090.ENSMUSP00000106102,10090.ENSMUSP00000113942,10090.ENSMUSP00000114769,10090.ENSMUSP00000116028,10090.ENSMUSP00000117616,10090.ENSMUSP00000124509,10090.ENSMUSP00000132450,10090.ENSMUSP00000135427,10090.ENSMUSP00000140657	Cdk4,Krt16,Mgst1,P4ha1,Ywhab,Ywhah,Ubb,Stx8,Huwe1,Acta1,Pkm,H2afz,Thsd7a,Kif27,Mbp,Krt25,Sfn,Tuba1c,H2afx,Ar,Hist1h2ba,Actg1,Hist2h2ab,Hist1h2af,H2afj,Hist1h2ak,Hist3h2ba,Tuba1b,Hist1h2bh,Myh6,Actc1,Hist2h2be,Hist2h2ac,Hist1h2ah,Tuba1a,Cebpa,Hist1h2bb,Actb,Limch1,Atp1a3,Hist2h2aa1,Hist3h2a,H2afv,Hist1h2bj,Hist1h2bk,Hist1h2bp,Hist1h2bm,Gapdh,Tnrc18,Myo5a,Tpr,H3f3a,Atxn10,Hist2h2bb,Tuba4a
GO:0090131	mesenchyme migration	4	5	2.15	1.08e-05	10090.ENSMUSP00000034453,10090.ENSMUSP00000048218,10090.ENSMUSP00000074658,10090.ENSMUSP00000087736	Acta1,Acta2,Actg2,Actc1
GO:0033275	actin-myosin filament sliding	4	9	1.89	5.73e-05	10090.ENSMUSP00000080538,10090.ENSMUSP00000087736,10090.ENSMUSP00000099867,10090.ENSMUSP00000128803	Myh6,Actc1,Myh7,Myl6
GO:0055075	potassium ion homeostasis	4	16	1.64	0.00036	10090.ENSMUSP00000007340,10090.ENSMUSP00000039657,10090.ENSMUSP00000083077,10090.ENSMUSP00000099922	Atp12a,Atp1a1,Atp1a2,Atp1a3
GO:0003012	muscle system process	9	234	0.83	0.00079	10090.ENSMUSP00000034453,10090.ENSMUSP00000048218,10090.ENSMUSP00000052648,10090.ENSMUSP00000080538,10090.ENSMUSP00000087736,10090.ENSMUSP00000099384,10090.ENSMUSP00000099867,10090.ENSMUSP00000099922,10090.ENSMUSP00000128803	Acta1,Acta2,Ar,Myh6,Actc1,Tnnc2,Myh7,Atp1a3,Myl6
GO:0030049	muscle filament sliding	3	7	1.88	0.0016	10090.ENSMUSP00000080538,10090.ENSMUSP00000099867,10090.ENSMUSP00000128803	Myh6,Myh7,Myl6
GO:0036376	sodium ion export across plasma membrane	3	8	1.82	0.002	10090.ENSMUSP00000039657,10090.ENSMUSP00000083077,10090.ENSMUSP00000099922	Atp1a1,Atp1a2,Atp1a3
GO:0014888	striated muscle adaptation	4	30	1.37	0.0028	10090.ENSMUSP00000034453,10090.ENSMUSP00000052648,10090.ENSMUSP00000080538,10090.ENSMUSP00000099867	Acta1,Ar,Myh6,Myh7
GO:0002026	regulation of the force of heart contraction	4	31	1.36	0.003	10090.ENSMUSP00000039657,10090.ENSMUSP00000080538,10090.ENSMUSP00000083077,10090.ENSMUSP00000099867	Atp1a1,Myh6,Atp1a2,Myh7
GO:0030007	cellular potassium ion homeostasis	3	10	1.72	0.0032	10090.ENSMUSP00000039657,10090.ENSMUSP00000083077,10090.ENSMUSP00000099922	Atp1a1,Atp1a2,Atp1a3
GO:0030048	actin filament-based movement	5	70	1.1	0.0041	10090.ENSMUSP00000080538,10090.ENSMUSP00000087736,10090.ENSMUSP00000099867,10090.ENSMUSP00000116028,10090.ENSMUSP00000128803	Myh6,Actc1,Myh7,Myo5a,Myl6
GO:0055067	monovalent inorganic cation homeostasis	6	115	0.96	0.0041	10090.ENSMUSP00000005692,10090.ENSMUSP00000007340,10090.ENSMUSP00000039657,10090.ENSMUSP00000083077,10090.ENSMUSP00000099922,10090.ENSMUSP00000106874	Atp4a,Atp12a,Atp1a1,Atp1a2,Atp1a3,Atp1a4
GO:0061844	antimicrobial humoral immune response mediated by antimicrobial peptide	4	36	1.29	0.0041	10090.ENSMUSP00000088287,10090.ENSMUSP00000106082,10090.ENSMUSP00000106085,10090.ENSMUSP00000113942	Hist2h2be,Hist1h2bj,Hist1h2bk,Gapdh
GO:1903507	negative regulation of nucleic acid-templated transcription	18	1121	0.45	0.0041	10090.ENSMUSP00000018470,10090.ENSMUSP00000031598,10090.ENSMUSP00000036907,10090.ENSMUSP00000051432,10090.ENSMUSP00000052648,10090.ENSMUSP00000072858,10090.ENSMUSP00000072989,10090.ENSMUSP00000074142,10090.ENSMUSP00000074310,10090.ENSMUSP00000088288,10090.ENSMUSP00000089336,10090.ENSMUSP00000096129,10090.ENSMUSP00000100067,10090.ENSMUSP00000100581,10090.ENSMUSP00000104445,10090.ENSMUSP00000105359,10090.ENSMUSP00000114769,10090.ENSMUSP00000117616	Ywhab,Ddx54,H2afz,H2afx,Ar,Hist2h2ab,Hist1h2af,H2afj,Hist1h2ak,Hist2h2ac,Hist1h2ah,Cebpa,Ywhaq,Hist2h2aa1,Hist3h2a,H2afv,Tnrc18,Tpr
GO:0006936	muscle contraction	7	178	0.84	0.0046	10090.ENSMUSP00000048218,10090.ENSMUSP00000080538,10090.ENSMUSP00000087736,10090.ENSMUSP00000099384,10090.ENSMUSP00000099867,10090.ENSMUSP00000099922,10090.ENSMUSP00000128803	Acta2,Myh6,Actc1,Tnnc2,Myh7,Atp1a3,Myl6
GO:0031327	negative regulation of cellular biosynthetic process	20	1375	0.41	0.0053	10090.ENSMUSP00000018470,10090.ENSMUSP00000031598,10090.ENSMUSP00000036907,10090.ENSMUSP00000039657,10090.ENSMUSP00000051432,10090.ENSMUSP00000052648,10090.ENSMUSP00000072858,10090.ENSMUSP00000072989,10090.ENSMUSP00000074142,10090.ENSMUSP00000074310,10090.ENSMUSP00000088288,10090.ENSMUSP00000089336,10090.ENSMUSP00000096129,10090.ENSMUSP00000100067,10090.ENSMUSP00000100581,10090.ENSMUSP00000104445,10090.ENSMUSP00000105359,10090.ENSMUSP00000113942,10090.ENSMUSP00000114769,10090.ENSMUSP00000117616	Ywhab,Ddx54,H2afz,Atp1a1,H2afx,Ar,Hist2h2ab,Hist1h2af,H2afj,Hist1h2ak,Hist2h2ac,Hist1h2ah,Cebpa,Ywhaq,Hist2h2aa1,Hist3h2a,H2afv,Gapdh,Tnrc18,Tpr
GO:0006883	cellular sodium ion homeostasis	3	14	1.58	0.0056	10090.ENSMUSP00000039657,10090.ENSMUSP00000083077,10090.ENSMUSP00000099922	Atp1a1,Atp1a2,Atp1a3
GO:0002227	innate immune response in mucosa	3	15	1.55	0.0066	10090.ENSMUSP00000088287,10090.ENSMUSP00000106082,10090.ENSMUSP00000106085	Hist2h2be,Hist1h2bj,Hist1h2bk
GO:0035725	sodium ion transmembrane transport	6	135	0.89	0.007	10090.ENSMUSP00000005692,10090.ENSMUSP00000007340,10090.ENSMUSP00000039657,10090.ENSMUSP00000083077,10090.ENSMUSP00000099922,10090.ENSMUSP00000106874	Atp4a,Atp12a,Atp1a1,Atp1a2,Atp1a3,Atp1a4
GO:0007017	microtubule-based process	12	595	0.55	0.0075	10090.ENSMUSP00000019649,10090.ENSMUSP00000043304,10090.ENSMUSP00000051033,10090.ENSMUSP00000071777,10090.ENSMUSP00000076777,10090.ENSMUSP00000080538,10090.ENSMUSP00000094778,10090.ENSMUSP00000099867,10090.ENSMUSP00000101915,10090.ENSMUSP00000113942,10090.ENSMUSP00000116028,10090.ENSMUSP00000140657	Ubb,Kif27,Tuba1c,Myo15,Tuba1b,Myh6,Tuba1a,Myh7,Dnah17,Gapdh,Myo5a,Tuba4a
GO:0045892	negative regulation of transcription, DNA-templated	17	1094	0.44	0.0075	10090.ENSMUSP00000018470,10090.ENSMUSP00000036907,10090.ENSMUSP00000051432,10090.ENSMUSP00000052648,10090.ENSMUSP00000072858,10090.ENSMUSP00000072989,10090.ENSMUSP00000074142,10090.ENSMUSP00000074310,10090.ENSMUSP00000088288,10090.ENSMUSP00000089336,10090.ENSMUSP00000096129,10090.ENSMUSP00000100067,10090.ENSMUSP00000100581,10090.ENSMUSP00000104445,10090.ENSMUSP00000105359,10090.ENSMUSP00000114769,10090.ENSMUSP00000117616	Ywhab,H2afz,H2afx,Ar,Hist2h2ab,Hist1h2af,H2afj,Hist1h2ak,Hist2h2ac,Hist1h2ah,Cebpa,Ywhaq,Hist2h2aa1,Hist3h2a,H2afv,Tnrc18,Tpr
GO:0090130	tissue migration	5	86	1.01	0.0075	10090.ENSMUSP00000007280,10090.ENSMUSP00000034453,10090.ENSMUSP00000048218,10090.ENSMUSP00000074658,10090.ENSMUSP00000087736	Krt16,Acta1,Acta2,Actg2,Actc1
GO:0010558	negative regulation of macromolecule biosynthetic process	19	1322	0.4	0.0076	10090.ENSMUSP00000018470,10090.ENSMUSP00000031598,10090.ENSMUSP00000036907,10090.ENSMUSP00000051432,10090.ENSMUSP00000052648,10090.ENSMUSP00000072858,10090.ENSMUSP00000072989,10090.ENSMUSP00000074142,10090.ENSMUSP00000074310,10090.ENSMUSP00000088288,10090.ENSMUSP00000089336,10090.ENSMUSP00000096129,10090.ENSMUSP00000100067,10090.ENSMUSP00000100581,10090.ENSMUSP00000104445,10090.ENSMUSP00000105359,10090.ENSMUSP00000113942,10090.ENSMUSP00000114769,10090.ENSMUSP00000117616	Ywhab,Ddx54,H2afz,H2afx,Ar,Hist2h2ab,Hist1h2af,H2afj,Hist1h2ak,Hist2h2ac,Hist1h2ah,Cebpa,Ywhaq,Hist2h2aa1,Hist3h2a,H2afv,Gapdh,Tnrc18,Tpr
GO:0032868	response to insulin	7	203	0.78	0.0077	10090.ENSMUSP00000006911,10090.ENSMUSP00000034834,10090.ENSMUSP00000035417,10090.ENSMUSP00000036907,10090.ENSMUSP00000051223,10090.ENSMUSP00000052904,10090.ENSMUSP00000116028	Cdk4,Pkm,Pklr,H2afz,Ywhag,Epm2aip1,Myo5a
GO:0032870	cellular response to hormone stimulus	11	513	0.58	0.0077	10090.ENSMUSP00000006911,10090.ENSMUSP00000019109,10090.ENSMUSP00000034834,10090.ENSMUSP00000035417,10090.ENSMUSP00000036907,10090.ENSMUSP00000039657,10090.ENSMUSP00000051223,10090.ENSMUSP00000052648,10090.ENSMUSP00000083077,10090.ENSMUSP00000099922,10090.ENSMUSP00000116028	Cdk4,Ywhah,Pkm,Pklr,H2afz,Atp1a1,Ywhag,Ar,Atp1a2,Atp1a3,Myo5a
GO:0032869	cellular response to insulin stimulus	6	143	0.87	0.0079	10090.ENSMUSP00000006911,10090.ENSMUSP00000034834,10090.ENSMUSP00000035417,10090.ENSMUSP00000036907,10090.ENSMUSP00000051223,10090.ENSMUSP00000116028	Cdk4,Pkm,Pklr,H2afz,Ywhag,Myo5a
GO:0043933	protein-containing complex subunit organization	20	1453	0.39	0.0082	10090.ENSMUSP00000008684,10090.ENSMUSP00000009789,10090.ENSMUSP00000018470,10090.ENSMUSP00000034834,10090.ENSMUSP00000052648,10090.ENSMUSP00000056604,10090.ENSMUSP00000076397,10090.ENSMUSP00000077290,10090.ENSMUSP00000088287,10090.ENSMUSP00000097294,10090.ENSMUSP00000100581,10090.ENSMUSP00000104445,10090.ENSMUSP00000106082,10090.ENSMUSP00000106085,10090.ENSMUSP00000106099,10090.ENSMUSP00000106102,10090.ENSMUSP00000117616,10090.ENSMUSP00000124509,10090.ENSMUSP00000132450,10090.ENSMUSP00000135427	Mgst1,P4ha1,Ywhab,Pkm,Ar,Hist1h2ba,Hist3h2ba,Hist1h2bh,Hist2h2be,Hist1h2bb,Hist2h2aa1,Hist3h2a,Hist1h2bj,Hist1h2bk,Hist1h2bp,Hist1h2bm,Tpr,H3f3a,Atxn10,Hist2h2bb
GO:0071805	potassium ion transmembrane transport	6	146	0.86	0.0084	10090.ENSMUSP00000005692,10090.ENSMUSP00000007340,10090.ENSMUSP00000039657,10090.ENSMUSP00000083077,10090.ENSMUSP00000099922,10090.ENSMUSP00000106874	Atp4a,Atp12a,Atp1a1,Atp1a2,Atp1a3,Atp1a4
GO:0007010	cytoskeleton organization	15	916	0.46	0.0087	10090.ENSMUSP00000007280,10090.ENSMUSP00000019109,10090.ENSMUSP00000034453,10090.ENSMUSP00000040176,10090.ENSMUSP00000048439,10090.ENSMUSP00000051033,10090.ENSMUSP00000071486,10090.ENSMUSP00000076777,10090.ENSMUSP00000080538,10090.ENSMUSP00000087736,10090.ENSMUSP00000094778,10090.ENSMUSP00000098066,10090.ENSMUSP00000098723,10090.ENSMUSP00000113942,10090.ENSMUSP00000140657	Krt16,Ywhah,Acta1,Thsd7a,Krt25,Tuba1c,Actg1,Tuba1b,Myh6,Actc1,Tuba1a,Actb,Limch1,Gapdh,Tuba4a
GO:0031032	actomyosin structure organization	5	94	0.97	0.0087	10090.ENSMUSP00000034453,10090.ENSMUSP00000071486,10090.ENSMUSP00000080538,10090.ENSMUSP00000087736,10090.ENSMUSP00000098723	Acta1,Actg1,Myh6,Actc1,Limch1
GO:0061436	establishment of skin barrier	3	19	1.44	0.0087	10090.ENSMUSP00000007280,10090.ENSMUSP00000050374,10090.ENSMUSP00000101481	Krt16,Sfn,Grhl3
GO:2000113	negative regulation of cellular macromolecule biosynthetic process	18	1269	0.4	0.0102	10090.ENSMUSP00000018470,10090.ENSMUSP00000036907,10090.ENSMUSP00000051432,10090.ENSMUSP00000052648,10090.ENSMUSP00000072858,10090.ENSMUSP00000072989,10090.ENSMUSP00000074142,10090.ENSMUSP00000074310,10090.ENSMUSP00000088288,10090.ENSMUSP00000089336,10090.ENSMUSP00000096129,10090.ENSMUSP00000100067,10090.ENSMUSP00000100581,10090.ENSMUSP00000104445,10090.ENSMUSP00000105359,10090.ENSMUSP00000113942,10090.ENSMUSP00000114769,10090.ENSMUSP00000117616	Ywhab,H2afz,H2afx,Ar,Hist2h2ab,Hist1h2af,H2afj,Hist1h2ak,Hist2h2ac,Hist1h2ah,Cebpa,Ywhaq,Hist2h2aa1,Hist3h2a,H2afv,Gapdh,Tnrc18,Tpr
GO:0008015	blood circulation	9	376	0.63	0.0105	10090.ENSMUSP00000033313,10090.ENSMUSP00000039657,10090.ENSMUSP00000048218,10090.ENSMUSP00000052648,10090.ENSMUSP00000080538,10090.ENSMUSP00000083077,10090.ENSMUSP00000087736,10090.ENSMUSP00000099867,10090.ENSMUSP00000099922	Atp6ap2,Atp1a1,Acta2,Ar,Myh6,Atp1a2,Actc1,Myh7,Atp1a3
GO:0030029	actin filament-based process	10	466	0.58	0.0111	10090.ENSMUSP00000034453,10090.ENSMUSP00000040176,10090.ENSMUSP00000071486,10090.ENSMUSP00000080538,10090.ENSMUSP00000087736,10090.ENSMUSP00000098066,10090.ENSMUSP00000098723,10090.ENSMUSP00000099867,10090.ENSMUSP00000116028,10090.ENSMUSP00000128803	Acta1,Thsd7a,Actg1,Myh6,Actc1,Actb,Limch1,Myh7,Myo5a,Myl6
GO:0030239	myofibril assembly	4	56	1.1	0.0111	10090.ENSMUSP00000034453,10090.ENSMUSP00000071486,10090.ENSMUSP00000080538,10090.ENSMUSP00000087736	Acta1,Actg1,Myh6,Actc1
GO:0006941	striated muscle contraction	5	104	0.93	0.0113	10090.ENSMUSP00000080538,10090.ENSMUSP00000087736,10090.ENSMUSP00000099384,10090.ENSMUSP00000099867,10090.ENSMUSP00000099922	Myh6,Actc1,Tnnc2,Myh7,Atp1a3
GO:0046034	ATP metabolic process	6	162	0.82	0.0113	10090.ENSMUSP00000034834,10090.ENSMUSP00000035417,10090.ENSMUSP00000080538,10090.ENSMUSP00000083077,10090.ENSMUSP00000099867,10090.ENSMUSP00000113942	Pkm,Pklr,Myh6,Atp1a2,Myh7,Gapdh
GO:0010226	response to lithium ion	3	27	1.29	0.0164	10090.ENSMUSP00000034453,10090.ENSMUSP00000035417,10090.ENSMUSP00000096129	Acta1,Pklr,Cebpa
GO:1990573	potassium ion import across plasma membrane	3	27	1.29	0.0164	10090.ENSMUSP00000039657,10090.ENSMUSP00000083077,10090.ENSMUSP00000099922	Atp1a1,Atp1a2,Atp1a3
GO:0008217	regulation of blood pressure	6	182	0.76	0.0175	10090.ENSMUSP00000033313,10090.ENSMUSP00000039657,10090.ENSMUSP00000048218,10090.ENSMUSP00000052648,10090.ENSMUSP00000080538,10090.ENSMUSP00000083077	Atp6ap2,Atp1a1,Acta2,Ar,Myh6,Atp1a2
GO:0060048	cardiac muscle contraction	4	67	1.02	0.0175	10090.ENSMUSP00000080538,10090.ENSMUSP00000087736,10090.ENSMUSP00000099867,10090.ENSMUSP00000099922	Myh6,Actc1,Myh7,Atp1a3
GO:0009888	tissue development	20	1599	0.34	0.0176	10090.ENSMUSP00000006911,10090.ENSMUSP00000007280,10090.ENSMUSP00000017732,10090.ENSMUSP00000019649,10090.ENSMUSP00000020071,10090.ENSMUSP00000032910,10090.ENSMUSP00000033313,10090.ENSMUSP00000034453,10090.ENSMUSP00000034834,10090.ENSMUSP00000048218,10090.ENSMUSP00000048439,10090.ENSMUSP00000050374,10090.ENSMUSP00000052648,10090.ENSMUSP00000074658,10090.ENSMUSP00000080538,10090.ENSMUSP00000087736,10090.ENSMUSP00000099867,10090.ENSMUSP00000101481,10090.ENSMUSP00000116028,10090.ENSMUSP00000128803	Cdk4,Krt16,Krt27,Ubb,Sim1,Mylpf,Atp6ap2,Acta1,Pkm,Acta2,Krt25,Sfn,Ar,Actg2,Myh6,Actc1,Myh7,Grhl3,Myo5a,Myl6
GO:0007018	microtubule-based movement	7	256	0.68	0.0179	10090.ENSMUSP00000019649,10090.ENSMUSP00000043304,10090.ENSMUSP00000071777,10090.ENSMUSP00000080538,10090.ENSMUSP00000099867,10090.ENSMUSP00000101915,10090.ENSMUSP00000116028	Ubb,Kif27,Myo15,Myh6,Myh7,Dnah17,Myo5a
GO:0019731	antibacterial humoral response	3	29	1.26	0.0183	10090.ENSMUSP00000088287,10090.ENSMUSP00000106082,10090.ENSMUSP00000106085	Hist2h2be,Hist1h2bj,Hist1h2bk
GO:0009205	purine ribonucleoside triphosphate metabolic process	6	187	0.75	0.0188	10090.ENSMUSP00000034834,10090.ENSMUSP00000035417,10090.ENSMUSP00000080538,10090.ENSMUSP00000083077,10090.ENSMUSP00000099867,10090.ENSMUSP00000113942	Pkm,Pklr,Myh6,Atp1a2,Myh7,Gapdh
GO:1901653	cellular response to peptide	7	260	0.68	0.0188	10090.ENSMUSP00000006911,10090.ENSMUSP00000034834,10090.ENSMUSP00000035417,10090.ENSMUSP00000036907,10090.ENSMUSP00000051223,10090.ENSMUSP00000099922,10090.ENSMUSP00000116028	Cdk4,Pkm,Pklr,H2afz,Ywhag,Atp1a3,Myo5a
GO:0030240	skeletal muscle thin filament assembly	2	6	1.77	0.0191	10090.ENSMUSP00000034453,10090.ENSMUSP00000087736	Acta1,Actc1
GO:0031640	killing of cells of other organism	3	30	1.25	0.0191	10090.ENSMUSP00000088287,10090.ENSMUSP00000106085,10090.ENSMUSP00000113942	Hist2h2be,Hist1h2bk,Gapdh
GO:0044364	disruption of cells of other organism	3	30	1.25	0.0191	10090.ENSMUSP00000088287,10090.ENSMUSP00000106085,10090.ENSMUSP00000113942	Hist2h2be,Hist1h2bk,Gapdh
GO:0048729	tissue morphogenesis	11	614	0.5	0.0191	10090.ENSMUSP00000007280,10090.ENSMUSP00000017732,10090.ENSMUSP00000034453,10090.ENSMUSP00000048218,10090.ENSMUSP00000048439,10090.ENSMUSP00000052648,10090.ENSMUSP00000074658,10090.ENSMUSP00000080538,10090.ENSMUSP00000087736,10090.ENSMUSP00000099867,10090.ENSMUSP00000101481	Krt16,Krt27,Acta1,Acta2,Krt25,Ar,Actg2,Myh6,Actc1,Myh7,Grhl3
GO:0009725	response to hormone	13	829	0.44	0.0206	10090.ENSMUSP00000006911,10090.ENSMUSP00000019109,10090.ENSMUSP00000034453,10090.ENSMUSP00000034834,10090.ENSMUSP00000035417,10090.ENSMUSP00000036907,10090.ENSMUSP00000039657,10090.ENSMUSP00000051223,10090.ENSMUSP00000052648,10090.ENSMUSP00000052904,10090.ENSMUSP00000083077,10090.ENSMUSP00000099922,10090.ENSMUSP00000116028	Cdk4,Ywhah,Acta1,Pkm,Pklr,H2afz,Atp1a1,Ywhag,Ar,Epm2aip1,Atp1a2,Atp1a3,Myo5a
GO:0010629	negative regulation of gene expression	19	1515	0.34	0.0206	10090.ENSMUSP00000018470,10090.ENSMUSP00000036907,10090.ENSMUSP00000051432,10090.ENSMUSP00000052648,10090.ENSMUSP00000072858,10090.ENSMUSP00000072989,10090.ENSMUSP00000074142,10090.ENSMUSP00000074310,10090.ENSMUSP00000088288,10090.ENSMUSP00000088365,10090.ENSMUSP00000089336,10090.ENSMUSP00000096129,10090.ENSMUSP00000100067,10090.ENSMUSP00000100581,10090.ENSMUSP00000104445,10090.ENSMUSP00000105359,10090.ENSMUSP00000113942,10090.ENSMUSP00000114769,10090.ENSMUSP00000117616	Ywhab,H2afz,H2afx,Ar,Hist2h2ab,Hist1h2af,H2afj,Hist1h2ak,Hist2h2ac,Ssb,Hist1h2ah,Cebpa,Ywhaq,Hist2h2aa1,Hist3h2a,H2afv,Gapdh,Tnrc18,Tpr
GO:0022607	cellular component assembly	23	2015	0.3	0.0206	10090.ENSMUSP00000008684,10090.ENSMUSP00000018470,10090.ENSMUSP00000034453,10090.ENSMUSP00000034834,10090.ENSMUSP00000043304,10090.ENSMUSP00000052648,10090.ENSMUSP00000056604,10090.ENSMUSP00000071486,10090.ENSMUSP00000076397,10090.ENSMUSP00000077290,10090.ENSMUSP00000080538,10090.ENSMUSP00000087736,10090.ENSMUSP00000088287,10090.ENSMUSP00000097294,10090.ENSMUSP00000100581,10090.ENSMUSP00000106082,10090.ENSMUSP00000106085,10090.ENSMUSP00000106099,10090.ENSMUSP00000106102,10090.ENSMUSP00000114769,10090.ENSMUSP00000124509,10090.ENSMUSP00000132450,10090.ENSMUSP00000135427	Mgst1,Ywhab,Acta1,Pkm,Kif27,Ar,Hist1h2ba,Actg1,Hist3h2ba,Hist1h2bh,Myh6,Actc1,Hist2h2be,Hist1h2bb,Hist2h2aa1,Hist1h2bj,Hist1h2bk,Hist1h2bp,Hist1h2bm,Tnrc18,H3f3a,Atxn10,Hist2h2bb
GO:0009167	purine ribonucleoside monophosphate metabolic process	6	196	0.73	0.021	10090.ENSMUSP00000034834,10090.ENSMUSP00000035417,10090.ENSMUSP00000080538,10090.ENSMUSP00000083077,10090.ENSMUSP00000099867,10090.ENSMUSP00000113942	Pkm,Pklr,Myh6,Atp1a2,Myh7,Gapdh
GO:0065003	protein-containing complex assembly	17	1292	0.37	0.0221	10090.ENSMUSP00000008684,10090.ENSMUSP00000018470,10090.ENSMUSP00000034834,10090.ENSMUSP00000052648,10090.ENSMUSP00000056604,10090.ENSMUSP00000076397,10090.ENSMUSP00000077290,10090.ENSMUSP00000088287,10090.ENSMUSP00000097294,10090.ENSMUSP00000100581,10090.ENSMUSP00000106082,10090.ENSMUSP00000106085,10090.ENSMUSP00000106099,10090.ENSMUSP00000106102,10090.ENSMUSP00000124509,10090.ENSMUSP00000132450,10090.ENSMUSP00000135427	Mgst1,Ywhab,Pkm,Ar,Hist1h2ba,Hist3h2ba,Hist1h2bh,Hist2h2be,Hist1h2bb,Hist2h2aa1,Hist1h2bj,Hist1h2bk,Hist1h2bp,Hist1h2bm,H3f3a,Atxn10,Hist2h2bb
GO:0071417	cellular response to organonitrogen compound	9	448	0.55	0.0231	10090.ENSMUSP00000006911,10090.ENSMUSP00000034453,10090.ENSMUSP00000034834,10090.ENSMUSP00000035417,10090.ENSMUSP00000036907,10090.ENSMUSP00000051223,10090.ENSMUSP00000098066,10090.ENSMUSP00000099922,10090.ENSMUSP00000116028	Cdk4,Acta1,Pkm,Pklr,H2afz,Ywhag,Actb,Atp1a3,Myo5a
GO:0014897	striated muscle hypertrophy	3	36	1.17	0.0268	10090.ENSMUSP00000052648,10090.ENSMUSP00000080538,10090.ENSMUSP00000099867	Ar,Myh6,Myh7
GO:0006096	glycolytic process	3	37	1.16	0.028	10090.ENSMUSP00000034834,10090.ENSMUSP00000035417,10090.ENSMUSP00000113942	Pkm,Pklr,Gapdh
GO:0006757	ATP generation from ADP	3	37	1.16	0.028	10090.ENSMUSP00000034834,10090.ENSMUSP00000035417,10090.ENSMUSP00000113942	Pkm,Pklr,Gapdh
GO:0071495	cellular response to endogenous stimulus	14	997	0.39	0.0311	10090.ENSMUSP00000006911,10090.ENSMUSP00000019109,10090.ENSMUSP00000034453,10090.ENSMUSP00000034834,10090.ENSMUSP00000035417,10090.ENSMUSP00000036907,10090.ENSMUSP00000039657,10090.ENSMUSP00000051223,10090.ENSMUSP00000052648,10090.ENSMUSP00000080538,10090.ENSMUSP00000083077,10090.ENSMUSP00000098066,10090.ENSMUSP00000099922,10090.ENSMUSP00000116028	Cdk4,Ywhah,Acta1,Pkm,Pklr,H2afz,Atp1a1,Ywhag,Ar,Myh6,Atp1a2,Actb,Atp1a3,Myo5a
GO:0043588	skin development	6	220	0.68	0.0323	10090.ENSMUSP00000007280,10090.ENSMUSP00000017732,10090.ENSMUSP00000048439,10090.ENSMUSP00000050374,10090.ENSMUSP00000101481,10090.ENSMUSP00000116028	Krt16,Krt27,Krt25,Sfn,Grhl3,Myo5a
GO:0042866	pyruvate biosynthetic process	3	41	1.11	0.0345	10090.ENSMUSP00000034834,10090.ENSMUSP00000035417,10090.ENSMUSP00000113942	Pkm,Pklr,Gapdh
GO:1903115	regulation of actin filament-based movement	3	41	1.11	0.0345	10090.ENSMUSP00000039657,10090.ENSMUSP00000048218,10090.ENSMUSP00000083077	Atp1a1,Acta2,Atp1a2
GO:0030004	cellular monovalent inorganic cation homeostasis	4	92	0.88	0.0362	10090.ENSMUSP00000039657,10090.ENSMUSP00000083077,10090.ENSMUSP00000099922,10090.ENSMUSP00000106874	Atp1a1,Atp1a2,Atp1a3,Atp1a4
GO:0042633	hair cycle	4	95	0.87	0.0395	10090.ENSMUSP00000007280,10090.ENSMUSP00000017732,10090.ENSMUSP00000048439,10090.ENSMUSP00000116028	Krt16,Krt27,Krt25,Myo5a
GO:0043501	skeletal muscle adaptation	2	11	1.51	0.0395	10090.ENSMUSP00000034453,10090.ENSMUSP00000052648	Acta1,Ar
GO:0008544	epidermis development	6	237	0.65	0.0417	10090.ENSMUSP00000007280,10090.ENSMUSP00000017732,10090.ENSMUSP00000048439,10090.ENSMUSP00000050374,10090.ENSMUSP00000101481,10090.ENSMUSP00000116028	Krt16,Krt27,Krt25,Sfn,Grhl3,Myo5a
GO:0009719	response to endogenous stimulus	16	1289	0.34	0.0436	10090.ENSMUSP00000006911,10090.ENSMUSP00000019109,10090.ENSMUSP00000034453,10090.ENSMUSP00000034834,10090.ENSMUSP00000035417,10090.ENSMUSP00000036907,10090.ENSMUSP00000039657,10090.ENSMUSP00000051223,10090.ENSMUSP00000052648,10090.ENSMUSP00000052904,10090.ENSMUSP00000080538,10090.ENSMUSP00000083077,10090.ENSMUSP00000098066,10090.ENSMUSP00000099922,10090.ENSMUSP00000116028,10090.ENSMUSP00000117616	Cdk4,Ywhah,Acta1,Pkm,Pklr,H2afz,Atp1a1,Ywhag,Ar,Epm2aip1,Myh6,Atp1a2,Actb,Atp1a3,Myo5a,Tpr
GO:0031507	heterochromatin assembly	2	12	1.47	0.0436	10090.ENSMUSP00000114769,10090.ENSMUSP00000124509	Tnrc18,H3f3a
GO:0045945	positive regulation of transcription by RNA polymerase III	2	12	1.47	0.0436	10090.ENSMUSP00000052648,10090.ENSMUSP00000096129	Ar,Cebpa
GO:1901652	response to peptide	8	418	0.53	0.0449	10090.ENSMUSP00000006911,10090.ENSMUSP00000034834,10090.ENSMUSP00000035417,10090.ENSMUSP00000036907,10090.ENSMUSP00000051223,10090.ENSMUSP00000052904,10090.ENSMUSP00000099922,10090.ENSMUSP00000116028	Cdk4,Pkm,Pklr,H2afz,Ywhag,Epm2aip1,Atp1a3,Myo5a

### Sheet: EXT Molecular Function GO
#term ID	term description	observed gene count	background gene count	strength	false discovery rate	matching proteins in your network (IDs)	matching proteins in your network (labels)
GO:0046982	protein heterodimerization activity	30	565	0.97	7.14e-18	10090.ENSMUSP00000005692,10090.ENSMUSP00000019109,10090.ENSMUSP00000020071,10090.ENSMUSP00000036907,10090.ENSMUSP00000048439,10090.ENSMUSP00000051432,10090.ENSMUSP00000056604,10090.ENSMUSP00000072858,10090.ENSMUSP00000072989,10090.ENSMUSP00000074142,10090.ENSMUSP00000074310,10090.ENSMUSP00000076397,10090.ENSMUSP00000077290,10090.ENSMUSP00000080538,10090.ENSMUSP00000088287,10090.ENSMUSP00000088288,10090.ENSMUSP00000089336,10090.ENSMUSP00000096129,10090.ENSMUSP00000097294,10090.ENSMUSP00000099867,10090.ENSMUSP00000100581,10090.ENSMUSP00000104445,10090.ENSMUSP00000105359,10090.ENSMUSP00000106082,10090.ENSMUSP00000106085,10090.ENSMUSP00000106099,10090.ENSMUSP00000106102,10090.ENSMUSP00000116028,10090.ENSMUSP00000124509,10090.ENSMUSP00000135427	Atp4a,Ywhah,Sim1,H2afz,Krt25,H2afx,Hist1h2ba,Hist2h2ab,Hist1h2af,H2afj,Hist1h2ak,Hist3h2ba,Hist1h2bh,Myh6,Hist2h2be,Hist2h2ac,Hist1h2ah,Cebpa,Hist1h2bb,Myh7,Hist2h2aa1,Hist3h2a,H2afv,Hist1h2bj,Hist1h2bk,Hist1h2bp,Hist1h2bm,Myo5a,H3f3a,Hist2h2bb
GO:0046983	protein dimerization activity	32	1343	0.62	5.73e-10	10090.ENSMUSP00000005692,10090.ENSMUSP00000008684,10090.ENSMUSP00000019109,10090.ENSMUSP00000020071,10090.ENSMUSP00000036907,10090.ENSMUSP00000048439,10090.ENSMUSP00000051432,10090.ENSMUSP00000056604,10090.ENSMUSP00000072858,10090.ENSMUSP00000072989,10090.ENSMUSP00000074142,10090.ENSMUSP00000074310,10090.ENSMUSP00000076397,10090.ENSMUSP00000077290,10090.ENSMUSP00000080538,10090.ENSMUSP00000088287,10090.ENSMUSP00000088288,10090.ENSMUSP00000089336,10090.ENSMUSP00000096129,10090.ENSMUSP00000097294,10090.ENSMUSP00000099867,10090.ENSMUSP00000100581,10090.ENSMUSP00000104445,10090.ENSMUSP00000105359,10090.ENSMUSP00000106082,10090.ENSMUSP00000106085,10090.ENSMUSP00000106099,10090.ENSMUSP00000106102,10090.ENSMUSP00000116028,10090.ENSMUSP00000117616,10090.ENSMUSP00000124509,10090.ENSMUSP00000135427	Atp4a,Mgst1,Ywhah,Sim1,H2afz,Krt25,H2afx,Hist1h2ba,Hist2h2ab,Hist1h2af,H2afj,Hist1h2ak,Hist3h2ba,Hist1h2bh,Myh6,Hist2h2be,Hist2h2ac,Hist1h2ah,Cebpa,Hist1h2bb,Myh7,Hist2h2aa1,Hist3h2a,H2afv,Hist1h2bj,Hist1h2bk,Hist1h2bp,Hist1h2bm,Myo5a,Tpr,H3f3a,Hist2h2bb
GO:1901363	heterocyclic compound binding	62	4748	0.36	5.73e-10	10090.ENSMUSP00000004473,10090.ENSMUSP00000005692,10090.ENSMUSP00000006911,10090.ENSMUSP00000007340,10090.ENSMUSP00000020071,10090.ENSMUSP00000026292,10090.ENSMUSP00000031598,10090.ENSMUSP00000034453,10090.ENSMUSP00000034834,10090.ENSMUSP00000035417,10090.ENSMUSP00000036907,10090.ENSMUSP00000039657,10090.ENSMUSP00000043304,10090.ENSMUSP00000048218,10090.ENSMUSP00000051033,10090.ENSMUSP00000051432,10090.ENSMUSP00000052648,10090.ENSMUSP00000052904,10090.ENSMUSP00000054548,10090.ENSMUSP00000056604,10090.ENSMUSP00000062214,10090.ENSMUSP00000071486,10090.ENSMUSP00000071777,10090.ENSMUSP00000072858,10090.ENSMUSP00000072989,10090.ENSMUSP00000074142,10090.ENSMUSP00000074310,10090.ENSMUSP00000074658,10090.ENSMUSP00000076397,10090.ENSMUSP00000076777,10090.ENSMUSP00000077290,10090.ENSMUSP00000080538,10090.ENSMUSP00000083077,10090.ENSMUSP00000087736,10090.ENSMUSP00000088287,10090.ENSMUSP00000088288,10090.ENSMUSP00000088365,10090.ENSMUSP00000089336,10090.ENSMUSP00000092349,10090.ENSMUSP00000094778,10090.ENSMUSP00000096129,10090.ENSMUSP00000097294,10090.ENSMUSP00000098066,10090.ENSMUSP00000099867,10090.ENSMUSP00000099922,10090.ENSMUSP00000100581,10090.ENSMUSP00000101481,10090.ENSMUSP00000101915,10090.ENSMUSP00000104445,10090.ENSMUSP00000105359,10090.ENSMUSP00000106082,10090.ENSMUSP00000106085,10090.ENSMUSP00000106099,10090.ENSMUSP00000106102,10090.ENSMUSP00000106874,10090.ENSMUSP00000113942,10090.ENSMUSP00000114769,10090.ENSMUSP00000116028,10090.ENSMUSP00000117616,10090.ENSMUSP00000124509,10090.ENSMUSP00000135427,10090.ENSMUSP00000140657	Spic,Atp4a,Cdk4,Atp12a,Sim1,Huwe1,Ddx54,Acta1,Pkm,Pklr,H2afz,Atp1a1,Kif27,Acta2,Tuba1c,H2afx,Ar,Epm2aip1,Poldip3,Hist1h2ba,Prodh2,Actg1,Myo15,Hist2h2ab,Hist1h2af,H2afj,Hist1h2ak,Actg2,Hist3h2ba,Tuba1b,Hist1h2bh,Myh6,Atp1a2,Actc1,Hist2h2be,Hist2h2ac,Ssb,Hist1h2ah,Rbm47,Tuba1a,Cebpa,Hist1h2bb,Actb,Myh7,Atp1a3,Hist2h2aa1,Grhl3,Dnah17,Hist3h2a,H2afv,Hist1h2bj,Hist1h2bk,Hist1h2bp,Hist1h2bm,Atp1a4,Gapdh,Tnrc18,Myo5a,Tpr,H3f3a,Hist2h2bb,Tuba4a
GO:0097159	organic cyclic compound binding	62	4818	0.36	7.84e-10	10090.ENSMUSP00000004473,10090.ENSMUSP00000005692,10090.ENSMUSP00000006911,10090.ENSMUSP00000007340,10090.ENSMUSP00000020071,10090.ENSMUSP00000026292,10090.ENSMUSP00000031598,10090.ENSMUSP00000034453,10090.ENSMUSP00000034834,10090.ENSMUSP00000035417,10090.ENSMUSP00000036907,10090.ENSMUSP00000039657,10090.ENSMUSP00000043304,10090.ENSMUSP00000048218,10090.ENSMUSP00000051033,10090.ENSMUSP00000051432,10090.ENSMUSP00000052648,10090.ENSMUSP00000052904,10090.ENSMUSP00000054548,10090.ENSMUSP00000056604,10090.ENSMUSP00000062214,10090.ENSMUSP00000071486,10090.ENSMUSP00000071777,10090.ENSMUSP00000072858,10090.ENSMUSP00000072989,10090.ENSMUSP00000074142,10090.ENSMUSP00000074310,10090.ENSMUSP00000074658,10090.ENSMUSP00000076397,10090.ENSMUSP00000076777,10090.ENSMUSP00000077290,10090.ENSMUSP00000080538,10090.ENSMUSP00000083077,10090.ENSMUSP00000087736,10090.ENSMUSP00000088287,10090.ENSMUSP00000088288,10090.ENSMUSP00000088365,10090.ENSMUSP00000089336,10090.ENSMUSP00000092349,10090.ENSMUSP00000094778,10090.ENSMUSP00000096129,10090.ENSMUSP00000097294,10090.ENSMUSP00000098066,10090.ENSMUSP00000099867,10090.ENSMUSP00000099922,10090.ENSMUSP00000100581,10090.ENSMUSP00000101481,10090.ENSMUSP00000101915,10090.ENSMUSP00000104445,10090.ENSMUSP00000105359,10090.ENSMUSP00000106082,10090.ENSMUSP00000106085,10090.ENSMUSP00000106099,10090.ENSMUSP00000106102,10090.ENSMUSP00000106874,10090.ENSMUSP00000113942,10090.ENSMUSP00000114769,10090.ENSMUSP00000116028,10090.ENSMUSP00000117616,10090.ENSMUSP00000124509,10090.ENSMUSP00000135427,10090.ENSMUSP00000140657	Spic,Atp4a,Cdk4,Atp12a,Sim1,Huwe1,Ddx54,Acta1,Pkm,Pklr,H2afz,Atp1a1,Kif27,Acta2,Tuba1c,H2afx,Ar,Epm2aip1,Poldip3,Hist1h2ba,Prodh2,Actg1,Myo15,Hist2h2ab,Hist1h2af,H2afj,Hist1h2ak,Actg2,Hist3h2ba,Tuba1b,Hist1h2bh,Myh6,Atp1a2,Actc1,Hist2h2be,Hist2h2ac,Ssb,Hist1h2ah,Rbm47,Tuba1a,Cebpa,Hist1h2bb,Actb,Myh7,Atp1a3,Hist2h2aa1,Grhl3,Dnah17,Hist3h2a,H2afv,Hist1h2bj,Hist1h2bk,Hist1h2bp,Hist1h2bm,Atp1a4,Gapdh,Tnrc18,Myo5a,Tpr,H3f3a,Hist2h2bb,Tuba4a
GO:0005391	sodium:potassium-exchanging ATPase activity	6	11	1.98	2.13e-08	10090.ENSMUSP00000005692,10090.ENSMUSP00000007340,10090.ENSMUSP00000039657,10090.ENSMUSP00000083077,10090.ENSMUSP00000099922,10090.ENSMUSP00000106874	Atp4a,Atp12a,Atp1a1,Atp1a2,Atp1a3,Atp1a4
GO:0005198	structural molecule activity	18	546	0.76	1.33e-07	10090.ENSMUSP00000006963,10090.ENSMUSP00000007280,10090.ENSMUSP00000017270,10090.ENSMUSP00000017732,10090.ENSMUSP00000032910,10090.ENSMUSP00000046185,10090.ENSMUSP00000048439,10090.ENSMUSP00000051033,10090.ENSMUSP00000071486,10090.ENSMUSP00000076777,10090.ENSMUSP00000085335,10090.ENSMUSP00000094778,10090.ENSMUSP00000098066,10090.ENSMUSP00000099909,10090.ENSMUSP00000117616,10090.ENSMUSP00000120096,10090.ENSMUSP00000128803,10090.ENSMUSP00000140657	Krt28,Krt16,Krt42,Krt27,Mylpf,Mbp,Krt25,Tuba1c,Actg1,Tuba1b,Krt74,Tuba1a,Actb,Rps27a,Tpr,Uba52,Myl6,Tuba4a
GO:0017111	nucleoside-triphosphatase activity	19	714	0.67	1.17e-06	10090.ENSMUSP00000005692,10090.ENSMUSP00000007340,10090.ENSMUSP00000031598,10090.ENSMUSP00000039657,10090.ENSMUSP00000043304,10090.ENSMUSP00000051033,10090.ENSMUSP00000071777,10090.ENSMUSP00000076777,10090.ENSMUSP00000080538,10090.ENSMUSP00000083077,10090.ENSMUSP00000087736,10090.ENSMUSP00000094778,10090.ENSMUSP00000099867,10090.ENSMUSP00000099922,10090.ENSMUSP00000101915,10090.ENSMUSP00000106874,10090.ENSMUSP00000116028,10090.ENSMUSP00000128803,10090.ENSMUSP00000140657	Atp4a,Atp12a,Ddx54,Atp1a1,Kif27,Tuba1c,Myo15,Tuba1b,Myh6,Atp1a2,Actc1,Tuba1a,Myh7,Atp1a3,Dnah17,Atp1a4,Myo5a,Myl6,Tuba4a
GO:0005515	protein binding	66	6456	0.26	1.25e-06	10090.ENSMUSP00000005692,10090.ENSMUSP00000006911,10090.ENSMUSP00000008684,10090.ENSMUSP00000009789,10090.ENSMUSP00000018470,10090.ENSMUSP00000019109,10090.ENSMUSP00000020071,10090.ENSMUSP00000021285,10090.ENSMUSP00000027639,10090.ENSMUSP00000031598,10090.ENSMUSP00000033313,10090.ENSMUSP00000034834,10090.ENSMUSP00000036907,10090.ENSMUSP00000039657,10090.ENSMUSP00000043304,10090.ENSMUSP00000046185,10090.ENSMUSP00000048218,10090.ENSMUSP00000048439,10090.ENSMUSP00000050374,10090.ENSMUSP00000051223,10090.ENSMUSP00000051432,10090.ENSMUSP00000052648,10090.ENSMUSP00000052904,10090.ENSMUSP00000056604,10090.ENSMUSP00000071486,10090.ENSMUSP00000071777,10090.ENSMUSP00000072858,10090.ENSMUSP00000072989,10090.ENSMUSP00000074142,10090.ENSMUSP00000074310,10090.ENSMUSP00000076397,10090.ENSMUSP00000076777,10090.ENSMUSP00000077290,10090.ENSMUSP00000080538,10090.ENSMUSP00000083077,10090.ENSMUSP00000087736,10090.ENSMUSP00000088287,10090.ENSMUSP00000088288,10090.ENSMUSP00000089336,10090.ENSMUSP00000094778,10090.ENSMUSP00000096129,10090.ENSMUSP00000097294,10090.ENSMUSP00000098066,10090.ENSMUSP00000098723,10090.ENSMUSP00000099384,10090.ENSMUSP00000099867,10090.ENSMUSP00000099922,10090.ENSMUSP00000100067,10090.ENSMUSP00000100581,10090.ENSMUSP00000101915,10090.ENSMUSP00000104445,10090.ENSMUSP00000105359,10090.ENSMUSP00000105709,10090.ENSMUSP00000106007,10090.ENSMUSP00000106082,10090.ENSMUSP00000106085,10090.ENSMUSP00000106099,10090.ENSMUSP00000106102,10090.ENSMUSP00000113942,10090.ENSMUSP00000115578,10090.ENSMUSP00000116028,10090.ENSMUSP00000117616,10090.ENSMUSP00000124509,10090.ENSMUSP00000132450,10090.ENSMUSP00000135427,10090.ENSMUSP00000140657	Atp4a,Cdk4,Mgst1,P4ha1,Ywhab,Ywhah,Sim1,Stx8,Marco,Ddx54,Atp6ap2,Pkm,H2afz,Atp1a1,Kif27,Mbp,Acta2,Krt25,Sfn,Ywhag,H2afx,Ar,Epm2aip1,Hist1h2ba,Actg1,Myo15,Hist2h2ab,Hist1h2af,H2afj,Hist1h2ak,Hist3h2ba,Tuba1b,Hist1h2bh,Myh6,Atp1a2,Actc1,Hist2h2be,Hist2h2ac,Hist1h2ah,Tuba1a,Cebpa,Hist1h2bb,Actb,Limch1,Tnnc2,Myh7,Atp1a3,Ywhaq,Hist2h2aa1,Dnah17,Hist3h2a,H2afv,Calm1,Snx25,Hist1h2bj,Hist1h2bk,Hist1h2bp,Hist1h2bm,Gapdh,Ubc,Myo5a,Tpr,H3f3a,Atxn10,Hist2h2bb,Tuba4a
GO:0005200	structural constituent of cytoskeleton	7	67	1.27	4.92e-06	10090.ENSMUSP00000007280,10090.ENSMUSP00000051033,10090.ENSMUSP00000071486,10090.ENSMUSP00000076777,10090.ENSMUSP00000094778,10090.ENSMUSP00000098066,10090.ENSMUSP00000140657	Krt16,Tuba1c,Actg1,Tuba1b,Tuba1a,Actb,Tuba4a
GO:0003677	DNA binding	30	1897	0.45	5.21e-06	10090.ENSMUSP00000004473,10090.ENSMUSP00000020071,10090.ENSMUSP00000026292,10090.ENSMUSP00000036907,10090.ENSMUSP00000051432,10090.ENSMUSP00000052648,10090.ENSMUSP00000052904,10090.ENSMUSP00000056604,10090.ENSMUSP00000072858,10090.ENSMUSP00000072989,10090.ENSMUSP00000074142,10090.ENSMUSP00000074310,10090.ENSMUSP00000076397,10090.ENSMUSP00000077290,10090.ENSMUSP00000088287,10090.ENSMUSP00000088288,10090.ENSMUSP00000089336,10090.ENSMUSP00000096129,10090.ENSMUSP00000097294,10090.ENSMUSP00000100581,10090.ENSMUSP00000101481,10090.ENSMUSP00000104445,10090.ENSMUSP00000105359,10090.ENSMUSP00000106082,10090.ENSMUSP00000106085,10090.ENSMUSP00000106099,10090.ENSMUSP00000106102,10090.ENSMUSP00000114769,10090.ENSMUSP00000124509,10090.ENSMUSP00000135427	Spic,Sim1,Huwe1,H2afz,H2afx,Ar,Epm2aip1,Hist1h2ba,Hist2h2ab,Hist1h2af,H2afj,Hist1h2ak,Hist3h2ba,Hist1h2bh,Hist2h2be,Hist2h2ac,Hist1h2ah,Cebpa,Hist1h2bb,Hist2h2aa1,Grhl3,Hist3h2a,H2afv,Hist1h2bj,Hist1h2bk,Hist1h2bp,Hist1h2bm,Tnrc18,H3f3a,Hist2h2bb
GO:0016887	ATPase activity	13	372	0.79	5.98e-06	10090.ENSMUSP00000005692,10090.ENSMUSP00000007340,10090.ENSMUSP00000031598,10090.ENSMUSP00000039657,10090.ENSMUSP00000043304,10090.ENSMUSP00000080538,10090.ENSMUSP00000083077,10090.ENSMUSP00000087736,10090.ENSMUSP00000099867,10090.ENSMUSP00000099922,10090.ENSMUSP00000101915,10090.ENSMUSP00000106874,10090.ENSMUSP00000128803	Atp4a,Atp12a,Ddx54,Atp1a1,Kif27,Myh6,Atp1a2,Actc1,Myh7,Atp1a3,Dnah17,Atp1a4,Myl6
GO:0000166	nucleotide binding	29	2006	0.41	3.71e-05	10090.ENSMUSP00000005692,10090.ENSMUSP00000006911,10090.ENSMUSP00000007340,10090.ENSMUSP00000031598,10090.ENSMUSP00000034453,10090.ENSMUSP00000034834,10090.ENSMUSP00000035417,10090.ENSMUSP00000039657,10090.ENSMUSP00000043304,10090.ENSMUSP00000048218,10090.ENSMUSP00000051033,10090.ENSMUSP00000052648,10090.ENSMUSP00000062214,10090.ENSMUSP00000071486,10090.ENSMUSP00000071777,10090.ENSMUSP00000074658,10090.ENSMUSP00000076777,10090.ENSMUSP00000080538,10090.ENSMUSP00000083077,10090.ENSMUSP00000087736,10090.ENSMUSP00000094778,10090.ENSMUSP00000098066,10090.ENSMUSP00000099867,10090.ENSMUSP00000099922,10090.ENSMUSP00000101915,10090.ENSMUSP00000106874,10090.ENSMUSP00000113942,10090.ENSMUSP00000116028,10090.ENSMUSP00000140657	Atp4a,Cdk4,Atp12a,Ddx54,Acta1,Pkm,Pklr,Atp1a1,Kif27,Acta2,Tuba1c,Ar,Prodh2,Actg1,Myo15,Actg2,Tuba1b,Myh6,Atp1a2,Actc1,Tuba1a,Actb,Myh7,Atp1a3,Dnah17,Atp1a4,Gapdh,Myo5a,Tuba4a
GO:0032553	ribonucleotide binding	27	1781	0.43	3.71e-05	10090.ENSMUSP00000005692,10090.ENSMUSP00000006911,10090.ENSMUSP00000007340,10090.ENSMUSP00000031598,10090.ENSMUSP00000034453,10090.ENSMUSP00000034834,10090.ENSMUSP00000035417,10090.ENSMUSP00000039657,10090.ENSMUSP00000043304,10090.ENSMUSP00000048218,10090.ENSMUSP00000051033,10090.ENSMUSP00000052648,10090.ENSMUSP00000071486,10090.ENSMUSP00000071777,10090.ENSMUSP00000074658,10090.ENSMUSP00000076777,10090.ENSMUSP00000080538,10090.ENSMUSP00000083077,10090.ENSMUSP00000087736,10090.ENSMUSP00000094778,10090.ENSMUSP00000098066,10090.ENSMUSP00000099867,10090.ENSMUSP00000099922,10090.ENSMUSP00000101915,10090.ENSMUSP00000106874,10090.ENSMUSP00000116028,10090.ENSMUSP00000140657	Atp4a,Cdk4,Atp12a,Ddx54,Acta1,Pkm,Pklr,Atp1a1,Kif27,Acta2,Tuba1c,Ar,Actg1,Myo15,Actg2,Tuba1b,Myh6,Atp1a2,Actc1,Tuba1a,Actb,Myh7,Atp1a3,Dnah17,Atp1a4,Myo5a,Tuba4a
GO:0003676	nucleic acid binding	36	2868	0.35	3.78e-05	10090.ENSMUSP00000004473,10090.ENSMUSP00000020071,10090.ENSMUSP00000026292,10090.ENSMUSP00000031598,10090.ENSMUSP00000036907,10090.ENSMUSP00000051432,10090.ENSMUSP00000052648,10090.ENSMUSP00000052904,10090.ENSMUSP00000054548,10090.ENSMUSP00000056604,10090.ENSMUSP00000072858,10090.ENSMUSP00000072989,10090.ENSMUSP00000074142,10090.ENSMUSP00000074310,10090.ENSMUSP00000076397,10090.ENSMUSP00000076777,10090.ENSMUSP00000077290,10090.ENSMUSP00000088287,10090.ENSMUSP00000088288,10090.ENSMUSP00000088365,10090.ENSMUSP00000089336,10090.ENSMUSP00000092349,10090.ENSMUSP00000096129,10090.ENSMUSP00000097294,10090.ENSMUSP00000100581,10090.ENSMUSP00000101481,10090.ENSMUSP00000104445,10090.ENSMUSP00000105359,10090.ENSMUSP00000106082,10090.ENSMUSP00000106085,10090.ENSMUSP00000106099,10090.ENSMUSP00000106102,10090.ENSMUSP00000114769,10090.ENSMUSP00000117616,10090.ENSMUSP00000124509,10090.ENSMUSP00000135427	Spic,Sim1,Huwe1,Ddx54,H2afz,H2afx,Ar,Epm2aip1,Poldip3,Hist1h2ba,Hist2h2ab,Hist1h2af,H2afj,Hist1h2ak,Hist3h2ba,Tuba1b,Hist1h2bh,Hist2h2be,Hist2h2ac,Ssb,Hist1h2ah,Rbm47,Cebpa,Hist1h2bb,Hist2h2aa1,Grhl3,Hist3h2a,H2afv,Hist1h2bj,Hist1h2bk,Hist1h2bp,Hist1h2bm,Tnrc18,Tpr,H3f3a,Hist2h2bb
GO:0030955	potassium ion binding	4	14	1.7	3.78e-05	10090.ENSMUSP00000034834,10090.ENSMUSP00000035417,10090.ENSMUSP00000039657,10090.ENSMUSP00000083077	Pkm,Pklr,Atp1a1,Atp1a2
GO:0035639	purine ribonucleoside triphosphate binding	26	1697	0.43	3.97e-05	10090.ENSMUSP00000005692,10090.ENSMUSP00000006911,10090.ENSMUSP00000007340,10090.ENSMUSP00000031598,10090.ENSMUSP00000034453,10090.ENSMUSP00000034834,10090.ENSMUSP00000035417,10090.ENSMUSP00000039657,10090.ENSMUSP00000043304,10090.ENSMUSP00000048218,10090.ENSMUSP00000051033,10090.ENSMUSP00000071486,10090.ENSMUSP00000071777,10090.ENSMUSP00000074658,10090.ENSMUSP00000076777,10090.ENSMUSP00000080538,10090.ENSMUSP00000083077,10090.ENSMUSP00000087736,10090.ENSMUSP00000094778,10090.ENSMUSP00000098066,10090.ENSMUSP00000099867,10090.ENSMUSP00000099922,10090.ENSMUSP00000101915,10090.ENSMUSP00000106874,10090.ENSMUSP00000116028,10090.ENSMUSP00000140657	Atp4a,Cdk4,Atp12a,Ddx54,Acta1,Pkm,Pklr,Atp1a1,Kif27,Acta2,Tuba1c,Actg1,Myo15,Actg2,Tuba1b,Myh6,Atp1a2,Actc1,Tuba1a,Actb,Myh7,Atp1a3,Dnah17,Atp1a4,Myo5a,Tuba4a
GO:0005488	binding	87	10884	0.15	4.7e-05	10090.ENSMUSP00000000260,10090.ENSMUSP00000004473,10090.ENSMUSP00000005292,10090.ENSMUSP00000005692,10090.ENSMUSP00000006911,10090.ENSMUSP00000007340,10090.ENSMUSP00000008684,10090.ENSMUSP00000009789,10090.ENSMUSP00000018470,10090.ENSMUSP00000019109,10090.ENSMUSP00000020071,10090.ENSMUSP00000021285,10090.ENSMUSP00000026292,10090.ENSMUSP00000027639,10090.ENSMUSP00000031598,10090.ENSMUSP00000032910,10090.ENSMUSP00000033313,10090.ENSMUSP00000034453,10090.ENSMUSP00000034834,10090.ENSMUSP00000035417,10090.ENSMUSP00000036907,10090.ENSMUSP00000039657,10090.ENSMUSP00000043304,10090.ENSMUSP00000046185,10090.ENSMUSP00000048218,10090.ENSMUSP00000048439,10090.ENSMUSP00000050374,10090.ENSMUSP00000051033,10090.ENSMUSP00000051223,10090.ENSMUSP00000051432,10090.ENSMUSP00000052648,10090.ENSMUSP00000052904,10090.ENSMUSP00000054548,10090.ENSMUSP00000056604,10090.ENSMUSP00000062214,10090.ENSMUSP00000066128,10090.ENSMUSP00000071486,10090.ENSMUSP00000071777,10090.ENSMUSP00000072858,10090.ENSMUSP00000072989,10090.ENSMUSP00000074142,10090.ENSMUSP00000074310,10090.ENSMUSP00000074658,10090.ENSMUSP00000076397,10090.ENSMUSP00000076777,10090.ENSMUSP00000076880,10090.ENSMUSP00000077290,10090.ENSMUSP00000080538,10090.ENSMUSP00000083077,10090.ENSMUSP00000087736,10090.ENSMUSP00000088287,10090.ENSMUSP00000088288,10090.ENSMUSP00000088365,10090.ENSMUSP00000089336,10090.ENSMUSP00000092349,10090.ENSMUSP00000094778,10090.ENSMUSP00000096129,10090.ENSMUSP00000097294,10090.ENSMUSP00000098066,10090.ENSMUSP00000098723,10090.ENSMUSP00000099384,10090.ENSMUSP00000099867,10090.ENSMUSP00000099909,10090.ENSMUSP00000099922,10090.ENSMUSP00000100067,10090.ENSMUSP00000100581,10090.ENSMUSP00000101481,10090.ENSMUSP00000101915,10090.ENSMUSP00000104445,10090.ENSMUSP00000105359,10090.ENSMUSP00000105709,10090.ENSMUSP00000106007,10090.ENSMUSP00000106082,10090.ENSMUSP00000106085,10090.ENSMUSP00000106099,10090.ENSMUSP00000106102,10090.ENSMUSP00000106874,10090.ENSMUSP00000113942,10090.ENSMUSP00000114769,10090.ENSMUSP00000115578,10090.ENSMUSP00000116028,10090.ENSMUSP00000117616,10090.ENSMUSP00000124509,10090.ENSMUSP00000128803,10090.ENSMUSP00000132450,10090.ENSMUSP00000135427,10090.ENSMUSP00000140657	Gmpr,Spic,Prdx2,Atp4a,Cdk4,Atp12a,Mgst1,P4ha1,Ywhab,Ywhah,Sim1,Stx8,Huwe1,Marco,Ddx54,Mylpf,Atp6ap2,Acta1,Pkm,Pklr,H2afz,Atp1a1,Kif27,Mbp,Acta2,Krt25,Sfn,Tuba1c,Ywhag,H2afx,Ar,Epm2aip1,Poldip3,Hist1h2ba,Prodh2,Rnf181,Actg1,Myo15,Hist2h2ab,Hist1h2af,H2afj,Hist1h2ak,Actg2,Hist3h2ba,Tuba1b,Calml3,Hist1h2bh,Myh6,Atp1a2,Actc1,Hist2h2be,Hist2h2ac,Ssb,Hist1h2ah,Rbm47,Tuba1a,Cebpa,Hist1h2bb,Actb,Limch1,Tnnc2,Myh7,Rps27a,Atp1a3,Ywhaq,Hist2h2aa1,Grhl3,Dnah17,Hist3h2a,H2afv,Calm1,Snx25,Hist1h2bj,Hist1h2bk,Hist1h2bp,Hist1h2bm,Atp1a4,Gapdh,Tnrc18,Ubc,Myo5a,Tpr,H3f3a,Myl6,Atxn10,Hist2h2bb,Tuba4a
GO:0003774	motor activity	7	114	1.03	6.67e-05	10090.ENSMUSP00000043304,10090.ENSMUSP00000071777,10090.ENSMUSP00000080538,10090.ENSMUSP00000099867,10090.ENSMUSP00000101915,10090.ENSMUSP00000116028,10090.ENSMUSP00000128803	Kif27,Myo15,Myh6,Myh7,Dnah17,Myo5a,Myl6
GO:0032555	purine ribonucleotide binding	26	1766	0.41	7.23e-05	10090.ENSMUSP00000005692,10090.ENSMUSP00000006911,10090.ENSMUSP00000007340,10090.ENSMUSP00000031598,10090.ENSMUSP00000034453,10090.ENSMUSP00000034834,10090.ENSMUSP00000035417,10090.ENSMUSP00000039657,10090.ENSMUSP00000043304,10090.ENSMUSP00000048218,10090.ENSMUSP00000051033,10090.ENSMUSP00000071486,10090.ENSMUSP00000071777,10090.ENSMUSP00000074658,10090.ENSMUSP00000076777,10090.ENSMUSP00000080538,10090.ENSMUSP00000083077,10090.ENSMUSP00000087736,10090.ENSMUSP00000094778,10090.ENSMUSP00000098066,10090.ENSMUSP00000099867,10090.ENSMUSP00000099922,10090.ENSMUSP00000101915,10090.ENSMUSP00000106874,10090.ENSMUSP00000116028,10090.ENSMUSP00000140657	Atp4a,Cdk4,Atp12a,Ddx54,Acta1,Pkm,Pklr,Atp1a1,Kif27,Acta2,Tuba1c,Actg1,Myo15,Actg2,Tuba1b,Myh6,Atp1a2,Actc1,Tuba1a,Actb,Myh7,Atp1a3,Dnah17,Atp1a4,Myo5a,Tuba4a
GO:0097367	carbohydrate derivative binding	28	2051	0.38	0.00011	10090.ENSMUSP00000005692,10090.ENSMUSP00000006911,10090.ENSMUSP00000007340,10090.ENSMUSP00000031598,10090.ENSMUSP00000034453,10090.ENSMUSP00000034834,10090.ENSMUSP00000035417,10090.ENSMUSP00000039657,10090.ENSMUSP00000043304,10090.ENSMUSP00000048218,10090.ENSMUSP00000051033,10090.ENSMUSP00000052648,10090.ENSMUSP00000071486,10090.ENSMUSP00000071777,10090.ENSMUSP00000074658,10090.ENSMUSP00000076777,10090.ENSMUSP00000080538,10090.ENSMUSP00000083077,10090.ENSMUSP00000087736,10090.ENSMUSP00000088287,10090.ENSMUSP00000094778,10090.ENSMUSP00000098066,10090.ENSMUSP00000099867,10090.ENSMUSP00000099922,10090.ENSMUSP00000101915,10090.ENSMUSP00000106874,10090.ENSMUSP00000116028,10090.ENSMUSP00000140657	Atp4a,Cdk4,Atp12a,Ddx54,Acta1,Pkm,Pklr,Atp1a1,Kif27,Acta2,Tuba1c,Ar,Actg1,Myo15,Actg2,Tuba1b,Myh6,Atp1a2,Actc1,Hist2h2be,Tuba1a,Actb,Myh7,Atp1a3,Dnah17,Atp1a4,Myo5a,Tuba4a
GO:0005524	ATP binding	22	1389	0.45	0.00013	10090.ENSMUSP00000005692,10090.ENSMUSP00000006911,10090.ENSMUSP00000007340,10090.ENSMUSP00000031598,10090.ENSMUSP00000034453,10090.ENSMUSP00000034834,10090.ENSMUSP00000035417,10090.ENSMUSP00000039657,10090.ENSMUSP00000043304,10090.ENSMUSP00000048218,10090.ENSMUSP00000071486,10090.ENSMUSP00000071777,10090.ENSMUSP00000074658,10090.ENSMUSP00000080538,10090.ENSMUSP00000083077,10090.ENSMUSP00000087736,10090.ENSMUSP00000098066,10090.ENSMUSP00000099867,10090.ENSMUSP00000099922,10090.ENSMUSP00000101915,10090.ENSMUSP00000106874,10090.ENSMUSP00000116028	Atp4a,Cdk4,Atp12a,Ddx54,Acta1,Pkm,Pklr,Atp1a1,Kif27,Acta2,Actg1,Myo15,Actg2,Myh6,Atp1a2,Actc1,Actb,Myh7,Atp1a3,Dnah17,Atp1a4,Myo5a
GO:0003777	microtubule motor activity	6	89	1.08	0.00016	10090.ENSMUSP00000043304,10090.ENSMUSP00000071777,10090.ENSMUSP00000080538,10090.ENSMUSP00000099867,10090.ENSMUSP00000101915,10090.ENSMUSP00000116028	Kif27,Myo15,Myh6,Myh7,Dnah17,Myo5a
GO:0036094	small molecule binding	30	2364	0.35	0.00018	10090.ENSMUSP00000005692,10090.ENSMUSP00000006911,10090.ENSMUSP00000007340,10090.ENSMUSP00000009789,10090.ENSMUSP00000031598,10090.ENSMUSP00000034453,10090.ENSMUSP00000034834,10090.ENSMUSP00000035417,10090.ENSMUSP00000039657,10090.ENSMUSP00000043304,10090.ENSMUSP00000048218,10090.ENSMUSP00000051033,10090.ENSMUSP00000052648,10090.ENSMUSP00000062214,10090.ENSMUSP00000071486,10090.ENSMUSP00000071777,10090.ENSMUSP00000074658,10090.ENSMUSP00000076777,10090.ENSMUSP00000080538,10090.ENSMUSP00000083077,10090.ENSMUSP00000087736,10090.ENSMUSP00000094778,10090.ENSMUSP00000098066,10090.ENSMUSP00000099867,10090.ENSMUSP00000099922,10090.ENSMUSP00000101915,10090.ENSMUSP00000106874,10090.ENSMUSP00000113942,10090.ENSMUSP00000116028,10090.ENSMUSP00000140657	Atp4a,Cdk4,Atp12a,P4ha1,Ddx54,Acta1,Pkm,Pklr,Atp1a1,Kif27,Acta2,Tuba1c,Ar,Prodh2,Actg1,Myo15,Actg2,Tuba1b,Myh6,Atp1a2,Actc1,Tuba1a,Actb,Myh7,Atp1a3,Dnah17,Atp1a4,Gapdh,Myo5a,Tuba4a
GO:0043492	ATPase activity, coupled to movement of substances	6	116	0.96	0.00055	10090.ENSMUSP00000005692,10090.ENSMUSP00000007340,10090.ENSMUSP00000039657,10090.ENSMUSP00000083077,10090.ENSMUSP00000099922,10090.ENSMUSP00000106874	Atp4a,Atp12a,Atp1a1,Atp1a2,Atp1a3,Atp1a4
GO:0030898	actin-dependent ATPase activity	3	13	1.61	0.00074	10090.ENSMUSP00000080538,10090.ENSMUSP00000099867,10090.ENSMUSP00000128803	Myh6,Myh7,Myl6
GO:0043168	anion binding	30	2578	0.31	0.00075	10090.ENSMUSP00000005692,10090.ENSMUSP00000006911,10090.ENSMUSP00000007340,10090.ENSMUSP00000008684,10090.ENSMUSP00000009789,10090.ENSMUSP00000031598,10090.ENSMUSP00000034453,10090.ENSMUSP00000034834,10090.ENSMUSP00000035417,10090.ENSMUSP00000039657,10090.ENSMUSP00000043304,10090.ENSMUSP00000048218,10090.ENSMUSP00000051033,10090.ENSMUSP00000062214,10090.ENSMUSP00000071486,10090.ENSMUSP00000071777,10090.ENSMUSP00000074658,10090.ENSMUSP00000076777,10090.ENSMUSP00000080538,10090.ENSMUSP00000083077,10090.ENSMUSP00000087736,10090.ENSMUSP00000094778,10090.ENSMUSP00000098066,10090.ENSMUSP00000099867,10090.ENSMUSP00000099922,10090.ENSMUSP00000101915,10090.ENSMUSP00000106007,10090.ENSMUSP00000106874,10090.ENSMUSP00000116028,10090.ENSMUSP00000140657	Atp4a,Cdk4,Atp12a,Mgst1,P4ha1,Ddx54,Acta1,Pkm,Pklr,Atp1a1,Kif27,Acta2,Tuba1c,Prodh2,Actg1,Myo15,Actg2,Tuba1b,Myh6,Atp1a2,Actc1,Tuba1a,Actb,Myh7,Atp1a3,Dnah17,Snx25,Atp1a4,Myo5a,Tuba4a
GO:0008144	drug binding	22	1630	0.38	0.00099	10090.ENSMUSP00000005692,10090.ENSMUSP00000006911,10090.ENSMUSP00000007340,10090.ENSMUSP00000031598,10090.ENSMUSP00000034453,10090.ENSMUSP00000034834,10090.ENSMUSP00000035417,10090.ENSMUSP00000039657,10090.ENSMUSP00000043304,10090.ENSMUSP00000048218,10090.ENSMUSP00000071486,10090.ENSMUSP00000071777,10090.ENSMUSP00000074658,10090.ENSMUSP00000080538,10090.ENSMUSP00000083077,10090.ENSMUSP00000087736,10090.ENSMUSP00000098066,10090.ENSMUSP00000099867,10090.ENSMUSP00000099922,10090.ENSMUSP00000101915,10090.ENSMUSP00000106874,10090.ENSMUSP00000116028	Atp4a,Cdk4,Atp12a,Ddx54,Acta1,Pkm,Pklr,Atp1a1,Kif27,Acta2,Actg1,Myo15,Actg2,Myh6,Atp1a2,Actc1,Actb,Myh7,Atp1a3,Dnah17,Atp1a4,Myo5a
GO:0000146	microfilament motor activity	3	17	1.49	0.0013	10090.ENSMUSP00000080538,10090.ENSMUSP00000099867,10090.ENSMUSP00000116028	Myh6,Myh7,Myo5a
GO:0004743	pyruvate kinase activity	2	2	2.25	0.0013	10090.ENSMUSP00000034834,10090.ENSMUSP00000035417	Pkm,Pklr
GO:0008900	potassium:proton exchanging ATPase activity	2	3	2.07	0.0021	10090.ENSMUSP00000005692,10090.ENSMUSP00000007340	Atp4a,Atp12a
GO:0008092	cytoskeletal protein binding	14	877	0.45	0.0034	10090.ENSMUSP00000019109,10090.ENSMUSP00000039657,10090.ENSMUSP00000043304,10090.ENSMUSP00000051223,10090.ENSMUSP00000071777,10090.ENSMUSP00000080538,10090.ENSMUSP00000087736,10090.ENSMUSP00000098066,10090.ENSMUSP00000098723,10090.ENSMUSP00000099384,10090.ENSMUSP00000099867,10090.ENSMUSP00000113942,10090.ENSMUSP00000116028,10090.ENSMUSP00000117616	Ywhah,Atp1a1,Kif27,Ywhag,Myo15,Myh6,Actc1,Actb,Limch1,Tnnc2,Myh7,Gapdh,Myo5a,Tpr
GO:1990239	steroid hormone binding	2	6	1.77	0.0056	10090.ENSMUSP00000039657,10090.ENSMUSP00000083077	Atp1a1,Atp1a2
GO:0019904	protein domain specific binding	12	775	0.44	0.0105	10090.ENSMUSP00000018470,10090.ENSMUSP00000019109,10090.ENSMUSP00000039657,10090.ENSMUSP00000050374,10090.ENSMUSP00000051223,10090.ENSMUSP00000052648,10090.ENSMUSP00000094778,10090.ENSMUSP00000096129,10090.ENSMUSP00000100067,10090.ENSMUSP00000105709,10090.ENSMUSP00000113942,10090.ENSMUSP00000116028	Ywhab,Ywhah,Atp1a1,Sfn,Ywhag,Ar,Tuba1a,Cebpa,Ywhaq,Calm1,Gapdh,Myo5a
GO:0003779	actin binding	8	397	0.55	0.0132	10090.ENSMUSP00000019109,10090.ENSMUSP00000051223,10090.ENSMUSP00000071777,10090.ENSMUSP00000080538,10090.ENSMUSP00000098723,10090.ENSMUSP00000099384,10090.ENSMUSP00000099867,10090.ENSMUSP00000116028	Ywhah,Ywhag,Myo15,Myh6,Limch1,Tnnc2,Myh7,Myo5a
GO:0019899	enzyme binding	23	2175	0.27	0.0159	10090.ENSMUSP00000018470,10090.ENSMUSP00000019109,10090.ENSMUSP00000021285,10090.ENSMUSP00000033313,10090.ENSMUSP00000039657,10090.ENSMUSP00000046185,10090.ENSMUSP00000048218,10090.ENSMUSP00000050374,10090.ENSMUSP00000051223,10090.ENSMUSP00000051432,10090.ENSMUSP00000052648,10090.ENSMUSP00000071486,10090.ENSMUSP00000076777,10090.ENSMUSP00000080538,10090.ENSMUSP00000096129,10090.ENSMUSP00000098066,10090.ENSMUSP00000105709,10090.ENSMUSP00000113942,10090.ENSMUSP00000115578,10090.ENSMUSP00000116028,10090.ENSMUSP00000117616,10090.ENSMUSP00000132450,10090.ENSMUSP00000140657	Ywhab,Ywhah,Stx8,Atp6ap2,Atp1a1,Mbp,Acta2,Sfn,Ywhag,H2afx,Ar,Actg1,Tuba1b,Myh6,Cebpa,Actb,Calm1,Gapdh,Ubc,Myo5a,Tpr,Atxn10,Tuba4a
GO:0008017	microtubule binding	6	245	0.64	0.0182	10090.ENSMUSP00000043304,10090.ENSMUSP00000071777,10090.ENSMUSP00000080538,10090.ENSMUSP00000099867,10090.ENSMUSP00000113942,10090.ENSMUSP00000116028	Kif27,Myo15,Myh6,Myh7,Gapdh,Myo5a
GO:0042562	hormone binding	4	102	0.84	0.0182	10090.ENSMUSP00000034834,10090.ENSMUSP00000039657,10090.ENSMUSP00000052648,10090.ENSMUSP00000083077	Pkm,Atp1a1,Ar,Atp1a2
GO:0015631	tubulin binding	7	336	0.57	0.0194	10090.ENSMUSP00000043304,10090.ENSMUSP00000071777,10090.ENSMUSP00000080538,10090.ENSMUSP00000099867,10090.ENSMUSP00000113942,10090.ENSMUSP00000116028,10090.ENSMUSP00000117616	Kif27,Myo15,Myh6,Myh7,Gapdh,Myo5a,Tpr
GO:0031492	nucleosomal DNA binding	2	14	1.4	0.0204	10090.ENSMUSP00000036907,10090.ENSMUSP00000124509	H2afz,H3f3a
GO:0031402	sodium ion binding	2	15	1.37	0.0226	10090.ENSMUSP00000039657,10090.ENSMUSP00000083077	Atp1a1,Atp1a2
GO:0042802	identical protein binding	19	1798	0.27	0.0349	10090.ENSMUSP00000008684,10090.ENSMUSP00000009789,10090.ENSMUSP00000018470,10090.ENSMUSP00000019109,10090.ENSMUSP00000034834,10090.ENSMUSP00000050374,10090.ENSMUSP00000051223,10090.ENSMUSP00000052904,10090.ENSMUSP00000071486,10090.ENSMUSP00000080538,10090.ENSMUSP00000096129,10090.ENSMUSP00000098066,10090.ENSMUSP00000099867,10090.ENSMUSP00000100067,10090.ENSMUSP00000106082,10090.ENSMUSP00000113942,10090.ENSMUSP00000116028,10090.ENSMUSP00000117616,10090.ENSMUSP00000132450	Mgst1,P4ha1,Ywhab,Ywhah,Pkm,Sfn,Ywhag,Epm2aip1,Actg1,Myh6,Cebpa,Actb,Myh7,Ywhaq,Hist1h2bj,Gapdh,Myo5a,Tpr,Atxn10
GO:0050998	nitric-oxide synthase binding	2	21	1.23	0.0398	10090.ENSMUSP00000098066,10090.ENSMUSP00000105709	Actb,Calm1
GO:0048306	calcium-dependent protein binding	3	71	0.87	0.0449	10090.ENSMUSP00000099384,10090.ENSMUSP00000105709,10090.ENSMUSP00000116028	Tnnc2,Calm1,Myo5a
GO:0046873	metal ion transmembrane transporter activity	7	403	0.49	0.0453	10090.ENSMUSP00000005692,10090.ENSMUSP00000007340,10090.ENSMUSP00000039657,10090.ENSMUSP00000083077,10090.ENSMUSP00000099922,10090.ENSMUSP00000106874,10090.ENSMUSP00000138622	Atp4a,Atp12a,Atp1a1,Atp1a2,Atp1a3,Atp1a4,Cacng6

### Sheet: EXT Cellular Component GO
#term ID	term description	observed gene count	background gene count	strength	false discovery rate	matching proteins in your network (IDs)	matching proteins in your network (labels)
GO:0000786	nucleosome	22	67	1.76	4.17e-28	10090.ENSMUSP00000036907,10090.ENSMUSP00000051432,10090.ENSMUSP00000056604,10090.ENSMUSP00000072858,10090.ENSMUSP00000072989,10090.ENSMUSP00000074142,10090.ENSMUSP00000074310,10090.ENSMUSP00000076397,10090.ENSMUSP00000077290,10090.ENSMUSP00000088287,10090.ENSMUSP00000088288,10090.ENSMUSP00000089336,10090.ENSMUSP00000097294,10090.ENSMUSP00000100581,10090.ENSMUSP00000104445,10090.ENSMUSP00000105359,10090.ENSMUSP00000106082,10090.ENSMUSP00000106085,10090.ENSMUSP00000106099,10090.ENSMUSP00000106102,10090.ENSMUSP00000124509,10090.ENSMUSP00000135427	H2afz,H2afx,Hist1h2ba,Hist2h2ab,Hist1h2af,H2afj,Hist1h2ak,Hist3h2ba,Hist1h2bh,Hist2h2be,Hist2h2ac,Hist1h2ah,Hist1h2bb,Hist2h2aa1,Hist3h2a,H2afv,Hist1h2bj,Hist1h2bk,Hist1h2bp,Hist1h2bm,H3f3a,Hist2h2bb
GO:0000785	chromatin	25	480	0.96	5.59e-15	10090.ENSMUSP00000006911,10090.ENSMUSP00000036907,10090.ENSMUSP00000051432,10090.ENSMUSP00000052648,10090.ENSMUSP00000056604,10090.ENSMUSP00000072858,10090.ENSMUSP00000072989,10090.ENSMUSP00000074142,10090.ENSMUSP00000074310,10090.ENSMUSP00000076397,10090.ENSMUSP00000077290,10090.ENSMUSP00000088287,10090.ENSMUSP00000088288,10090.ENSMUSP00000089336,10090.ENSMUSP00000097294,10090.ENSMUSP00000100581,10090.ENSMUSP00000104445,10090.ENSMUSP00000105359,10090.ENSMUSP00000106082,10090.ENSMUSP00000106085,10090.ENSMUSP00000106099,10090.ENSMUSP00000106102,10090.ENSMUSP00000114769,10090.ENSMUSP00000124509,10090.ENSMUSP00000135427	Cdk4,H2afz,H2afx,Ar,Hist1h2ba,Hist2h2ab,Hist1h2af,H2afj,Hist1h2ak,Hist3h2ba,Hist1h2bh,Hist2h2be,Hist2h2ac,Hist1h2ah,Hist1h2bb,Hist2h2aa1,Hist3h2a,H2afv,Hist1h2bj,Hist1h2bk,Hist1h2bp,Hist1h2bm,Tnrc18,H3f3a,Hist2h2bb
GO:0043232	intracellular non-membrane-bounded organelle	60	3809	0.44	2.06e-13	10090.ENSMUSP00000006911,10090.ENSMUSP00000006963,10090.ENSMUSP00000007280,10090.ENSMUSP00000017270,10090.ENSMUSP00000017732,10090.ENSMUSP00000031598,10090.ENSMUSP00000032910,10090.ENSMUSP00000034453,10090.ENSMUSP00000036907,10090.ENSMUSP00000043304,10090.ENSMUSP00000048218,10090.ENSMUSP00000048439,10090.ENSMUSP00000051033,10090.ENSMUSP00000051432,10090.ENSMUSP00000052648,10090.ENSMUSP00000054548,10090.ENSMUSP00000056604,10090.ENSMUSP00000071486,10090.ENSMUSP00000071777,10090.ENSMUSP00000072858,10090.ENSMUSP00000072989,10090.ENSMUSP00000074142,10090.ENSMUSP00000074310,10090.ENSMUSP00000074658,10090.ENSMUSP00000076397,10090.ENSMUSP00000076777,10090.ENSMUSP00000077290,10090.ENSMUSP00000080538,10090.ENSMUSP00000085335,10090.ENSMUSP00000087736,10090.ENSMUSP00000088287,10090.ENSMUSP00000088288,10090.ENSMUSP00000089336,10090.ENSMUSP00000094778,10090.ENSMUSP00000096129,10090.ENSMUSP00000097294,10090.ENSMUSP00000098066,10090.ENSMUSP00000098723,10090.ENSMUSP00000099384,10090.ENSMUSP00000099867,10090.ENSMUSP00000099909,10090.ENSMUSP00000100581,10090.ENSMUSP00000101915,10090.ENSMUSP00000103857,10090.ENSMUSP00000104445,10090.ENSMUSP00000105359,10090.ENSMUSP00000105709,10090.ENSMUSP00000106082,10090.ENSMUSP00000106085,10090.ENSMUSP00000106099,10090.ENSMUSP00000106102,10090.ENSMUSP00000113942,10090.ENSMUSP00000114769,10090.ENSMUSP00000116028,10090.ENSMUSP00000117616,10090.ENSMUSP00000120096,10090.ENSMUSP00000124509,10090.ENSMUSP00000128803,10090.ENSMUSP00000135427,10090.ENSMUSP00000140657	Cdk4,Krt28,Krt16,Krt42,Krt27,Ddx54,Mylpf,Acta1,H2afz,Kif27,Acta2,Krt25,Tuba1c,H2afx,Ar,Poldip3,Hist1h2ba,Actg1,Myo15,Hist2h2ab,Hist1h2af,H2afj,Hist1h2ak,Actg2,Hist3h2ba,Tuba1b,Hist1h2bh,Myh6,Krt74,Actc1,Hist2h2be,Hist2h2ac,Hist1h2ah,Tuba1a,Cebpa,Hist1h2bb,Actb,Limch1,Tnnc2,Myh7,Rps27a,Hist2h2aa1,Dnah17,Mms22l,Hist3h2a,H2afv,Calm1,Hist1h2bj,Hist1h2bk,Hist1h2bp,Hist1h2bm,Gapdh,Tnrc18,Myo5a,Tpr,Uba52,H3f3a,Myl6,Hist2h2bb,Tuba4a
GO:0043209	myelin sheath	17	212	1.15	5.98e-13	10090.ENSMUSP00000005292,10090.ENSMUSP00000019649,10090.ENSMUSP00000034834,10090.ENSMUSP00000039657,10090.ENSMUSP00000046185,10090.ENSMUSP00000051223,10090.ENSMUSP00000071486,10090.ENSMUSP00000076777,10090.ENSMUSP00000083077,10090.ENSMUSP00000094778,10090.ENSMUSP00000098066,10090.ENSMUSP00000099909,10090.ENSMUSP00000099922,10090.ENSMUSP00000105709,10090.ENSMUSP00000113942,10090.ENSMUSP00000115578,10090.ENSMUSP00000120096	Prdx2,Ubb,Pkm,Atp1a1,Mbp,Ywhag,Actg1,Tuba1b,Atp1a2,Tuba1a,Actb,Rps27a,Atp1a3,Calm1,Gapdh,Ubc,Uba52
GO:0005694	chromosome	27	929	0.71	1.14e-10	10090.ENSMUSP00000006911,10090.ENSMUSP00000036907,10090.ENSMUSP00000051432,10090.ENSMUSP00000052648,10090.ENSMUSP00000056604,10090.ENSMUSP00000072858,10090.ENSMUSP00000072989,10090.ENSMUSP00000074142,10090.ENSMUSP00000074310,10090.ENSMUSP00000076397,10090.ENSMUSP00000077290,10090.ENSMUSP00000088287,10090.ENSMUSP00000088288,10090.ENSMUSP00000089336,10090.ENSMUSP00000097294,10090.ENSMUSP00000100581,10090.ENSMUSP00000103857,10090.ENSMUSP00000104445,10090.ENSMUSP00000105359,10090.ENSMUSP00000106082,10090.ENSMUSP00000106085,10090.ENSMUSP00000106099,10090.ENSMUSP00000106102,10090.ENSMUSP00000114769,10090.ENSMUSP00000117616,10090.ENSMUSP00000124509,10090.ENSMUSP00000135427	Cdk4,H2afz,H2afx,Ar,Hist1h2ba,Hist2h2ab,Hist1h2af,H2afj,Hist1h2ak,Hist3h2ba,Hist1h2bh,Hist2h2be,Hist2h2ac,Hist1h2ah,Hist1h2bb,Hist2h2aa1,Mms22l,Hist3h2a,H2afv,Hist1h2bj,Hist1h2bk,Hist1h2bp,Hist1h2bm,Tnrc18,Tpr,H3f3a,Hist2h2bb
GO:0032991	protein-containing complex	61	4701	0.36	3.85e-10	10090.ENSMUSP00000000260,10090.ENSMUSP00000006911,10090.ENSMUSP00000009789,10090.ENSMUSP00000018470,10090.ENSMUSP00000021285,10090.ENSMUSP00000027639,10090.ENSMUSP00000032910,10090.ENSMUSP00000034453,10090.ENSMUSP00000034834,10090.ENSMUSP00000036907,10090.ENSMUSP00000039657,10090.ENSMUSP00000043304,10090.ENSMUSP00000046185,10090.ENSMUSP00000048218,10090.ENSMUSP00000051432,10090.ENSMUSP00000052648,10090.ENSMUSP00000054548,10090.ENSMUSP00000056604,10090.ENSMUSP00000071486,10090.ENSMUSP00000071777,10090.ENSMUSP00000072858,10090.ENSMUSP00000072989,10090.ENSMUSP00000074142,10090.ENSMUSP00000074310,10090.ENSMUSP00000074658,10090.ENSMUSP00000076397,10090.ENSMUSP00000077290,10090.ENSMUSP00000080538,10090.ENSMUSP00000083077,10090.ENSMUSP00000088287,10090.ENSMUSP00000088288,10090.ENSMUSP00000088365,10090.ENSMUSP00000089336,10090.ENSMUSP00000091165,10090.ENSMUSP00000094778,10090.ENSMUSP00000096129,10090.ENSMUSP00000097294,10090.ENSMUSP00000098066,10090.ENSMUSP00000099384,10090.ENSMUSP00000099867,10090.ENSMUSP00000099909,10090.ENSMUSP00000099922,10090.ENSMUSP00000100067,10090.ENSMUSP00000100581,10090.ENSMUSP00000101915,10090.ENSMUSP00000103857,10090.ENSMUSP00000104445,10090.ENSMUSP00000105359,10090.ENSMUSP00000105709,10090.ENSMUSP00000106082,10090.ENSMUSP00000106085,10090.ENSMUSP00000106099,10090.ENSMUSP00000106102,10090.ENSMUSP00000113942,10090.ENSMUSP00000114769,10090.ENSMUSP00000116028,10090.ENSMUSP00000117616,10090.ENSMUSP00000120096,10090.ENSMUSP00000124509,10090.ENSMUSP00000128803,10090.ENSMUSP00000135427	Gmpr,Cdk4,P4ha1,Ywhab,Stx8,Marco,Mylpf,Acta1,Pkm,H2afz,Atp1a1,Kif27,Mbp,Acta2,H2afx,Ar,Poldip3,Hist1h2ba,Actg1,Myo15,Hist2h2ab,Hist1h2af,H2afj,Hist1h2ak,Actg2,Hist3h2ba,Hist1h2bh,Myh6,Atp1a2,Hist2h2be,Hist2h2ac,Ssb,Hist1h2ah,Kxd1,Tuba1a,Cebpa,Hist1h2bb,Actb,Tnnc2,Myh7,Rps27a,Atp1a3,Ywhaq,Hist2h2aa1,Dnah17,Mms22l,Hist3h2a,H2afv,Calm1,Hist1h2bj,Hist1h2bk,Hist1h2bp,Hist1h2bm,Gapdh,Tnrc18,Myo5a,Tpr,Uba52,H3f3a,Myl6,Hist2h2bb
GO:0000790	nuclear chromatin	14	312	0.9	1.39e-07	10090.ENSMUSP00000036907,10090.ENSMUSP00000051432,10090.ENSMUSP00000052648,10090.ENSMUSP00000056604,10090.ENSMUSP00000072858,10090.ENSMUSP00000072989,10090.ENSMUSP00000074142,10090.ENSMUSP00000074310,10090.ENSMUSP00000088288,10090.ENSMUSP00000089336,10090.ENSMUSP00000100581,10090.ENSMUSP00000104445,10090.ENSMUSP00000105359,10090.ENSMUSP00000124509	H2afz,H2afx,Ar,Hist1h2ba,Hist2h2ab,Hist1h2af,H2afj,Hist1h2ak,Hist2h2ac,Hist1h2ah,Hist2h2aa1,Hist3h2a,H2afv,H3f3a
GO:0042641	actomyosin	8	74	1.28	5.49e-07	10090.ENSMUSP00000034453,10090.ENSMUSP00000048218,10090.ENSMUSP00000080538,10090.ENSMUSP00000087736,10090.ENSMUSP00000098066,10090.ENSMUSP00000098723,10090.ENSMUSP00000099867,10090.ENSMUSP00000116028	Acta1,Acta2,Myh6,Actc1,Actb,Limch1,Myh7,Myo5a
GO:0099512	supramolecular fiber	20	809	0.64	9.85e-07	10090.ENSMUSP00000006963,10090.ENSMUSP00000007280,10090.ENSMUSP00000017270,10090.ENSMUSP00000017732,10090.ENSMUSP00000034453,10090.ENSMUSP00000043304,10090.ENSMUSP00000048218,10090.ENSMUSP00000048439,10090.ENSMUSP00000051033,10090.ENSMUSP00000071486,10090.ENSMUSP00000076777,10090.ENSMUSP00000080538,10090.ENSMUSP00000085335,10090.ENSMUSP00000087736,10090.ENSMUSP00000094778,10090.ENSMUSP00000099384,10090.ENSMUSP00000099867,10090.ENSMUSP00000101915,10090.ENSMUSP00000116028,10090.ENSMUSP00000140657	Krt28,Krt16,Krt42,Krt27,Acta1,Kif27,Acta2,Krt25,Tuba1c,Actg1,Tuba1b,Myh6,Krt74,Actc1,Tuba1a,Tnnc2,Myh7,Dnah17,Myo5a,Tuba4a
GO:0016459	myosin complex	7	59	1.32	1.78e-06	10090.ENSMUSP00000032910,10090.ENSMUSP00000071777,10090.ENSMUSP00000074658,10090.ENSMUSP00000080538,10090.ENSMUSP00000099867,10090.ENSMUSP00000116028,10090.ENSMUSP00000128803	Mylpf,Myo15,Actg2,Myh6,Myh7,Myo5a,Myl6
GO:0015629	actin cytoskeleton	14	410	0.78	2.32e-06	10090.ENSMUSP00000032910,10090.ENSMUSP00000034453,10090.ENSMUSP00000048218,10090.ENSMUSP00000071486,10090.ENSMUSP00000071777,10090.ENSMUSP00000074658,10090.ENSMUSP00000080538,10090.ENSMUSP00000087736,10090.ENSMUSP00000098066,10090.ENSMUSP00000098723,10090.ENSMUSP00000099384,10090.ENSMUSP00000099867,10090.ENSMUSP00000116028,10090.ENSMUSP00000128803	Mylpf,Acta1,Acta2,Actg1,Myo15,Actg2,Myh6,Actc1,Actb,Limch1,Tnnc2,Myh7,Myo5a,Myl6
GO:0000228	nuclear chromosome	15	509	0.72	4.48e-06	10090.ENSMUSP00000036907,10090.ENSMUSP00000051432,10090.ENSMUSP00000052648,10090.ENSMUSP00000056604,10090.ENSMUSP00000072858,10090.ENSMUSP00000072989,10090.ENSMUSP00000074142,10090.ENSMUSP00000074310,10090.ENSMUSP00000088288,10090.ENSMUSP00000089336,10090.ENSMUSP00000100581,10090.ENSMUSP00000103857,10090.ENSMUSP00000104445,10090.ENSMUSP00000105359,10090.ENSMUSP00000124509	H2afz,H2afx,Ar,Hist1h2ba,Hist2h2ab,Hist1h2af,H2afj,Hist1h2ak,Hist2h2ac,Hist1h2ah,Hist2h2aa1,Mms22l,Hist3h2a,H2afv,H3f3a
GO:0099513	polymeric cytoskeletal fiber	16	581	0.69	4.48e-06	10090.ENSMUSP00000006963,10090.ENSMUSP00000007280,10090.ENSMUSP00000017270,10090.ENSMUSP00000017732,10090.ENSMUSP00000034453,10090.ENSMUSP00000043304,10090.ENSMUSP00000048439,10090.ENSMUSP00000051033,10090.ENSMUSP00000071486,10090.ENSMUSP00000076777,10090.ENSMUSP00000085335,10090.ENSMUSP00000087736,10090.ENSMUSP00000094778,10090.ENSMUSP00000101915,10090.ENSMUSP00000116028,10090.ENSMUSP00000140657	Krt28,Krt16,Krt42,Krt27,Acta1,Kif27,Krt25,Tuba1c,Actg1,Tuba1b,Krt74,Actc1,Tuba1a,Dnah17,Myo5a,Tuba4a
GO:0005856	cytoskeleton	30	1933	0.44	5.3e-06	10090.ENSMUSP00000006963,10090.ENSMUSP00000007280,10090.ENSMUSP00000017270,10090.ENSMUSP00000017732,10090.ENSMUSP00000032910,10090.ENSMUSP00000034453,10090.ENSMUSP00000043304,10090.ENSMUSP00000048218,10090.ENSMUSP00000048439,10090.ENSMUSP00000051033,10090.ENSMUSP00000051432,10090.ENSMUSP00000071486,10090.ENSMUSP00000071777,10090.ENSMUSP00000074658,10090.ENSMUSP00000076777,10090.ENSMUSP00000080538,10090.ENSMUSP00000085335,10090.ENSMUSP00000087736,10090.ENSMUSP00000094778,10090.ENSMUSP00000098066,10090.ENSMUSP00000098723,10090.ENSMUSP00000099384,10090.ENSMUSP00000099867,10090.ENSMUSP00000101915,10090.ENSMUSP00000105709,10090.ENSMUSP00000113942,10090.ENSMUSP00000116028,10090.ENSMUSP00000117616,10090.ENSMUSP00000128803,10090.ENSMUSP00000140657	Krt28,Krt16,Krt42,Krt27,Mylpf,Acta1,Kif27,Acta2,Krt25,Tuba1c,H2afx,Actg1,Myo15,Actg2,Tuba1b,Myh6,Krt74,Actc1,Tuba1a,Actb,Limch1,Tnnc2,Myh7,Dnah17,Calm1,Gapdh,Myo5a,Tpr,Myl6,Tuba4a
GO:0001725	stress fiber	6	63	1.23	3.76e-05	10090.ENSMUSP00000034453,10090.ENSMUSP00000048218,10090.ENSMUSP00000080538,10090.ENSMUSP00000098066,10090.ENSMUSP00000098723,10090.ENSMUSP00000099867	Acta1,Acta2,Myh6,Actb,Limch1,Myh7
GO:0005882	intermediate filament	7	120	1.01	0.0001	10090.ENSMUSP00000006963,10090.ENSMUSP00000007280,10090.ENSMUSP00000017270,10090.ENSMUSP00000017732,10090.ENSMUSP00000048439,10090.ENSMUSP00000085335,10090.ENSMUSP00000116028	Krt28,Krt16,Krt42,Krt27,Krt25,Krt74,Myo5a
GO:0031981	nuclear lumen	38	3386	0.3	0.00022	10090.ENSMUSP00000006911,10090.ENSMUSP00000019649,10090.ENSMUSP00000026292,10090.ENSMUSP00000031598,10090.ENSMUSP00000036907,10090.ENSMUSP00000051432,10090.ENSMUSP00000052648,10090.ENSMUSP00000052904,10090.ENSMUSP00000054548,10090.ENSMUSP00000056604,10090.ENSMUSP00000072858,10090.ENSMUSP00000072989,10090.ENSMUSP00000074142,10090.ENSMUSP00000074310,10090.ENSMUSP00000076397,10090.ENSMUSP00000077290,10090.ENSMUSP00000088287,10090.ENSMUSP00000088288,10090.ENSMUSP00000089336,10090.ENSMUSP00000096129,10090.ENSMUSP00000097294,10090.ENSMUSP00000098066,10090.ENSMUSP00000099909,10090.ENSMUSP00000100581,10090.ENSMUSP00000101481,10090.ENSMUSP00000103857,10090.ENSMUSP00000104445,10090.ENSMUSP00000105359,10090.ENSMUSP00000106082,10090.ENSMUSP00000106085,10090.ENSMUSP00000106099,10090.ENSMUSP00000106102,10090.ENSMUSP00000114769,10090.ENSMUSP00000115578,10090.ENSMUSP00000117616,10090.ENSMUSP00000120096,10090.ENSMUSP00000124509,10090.ENSMUSP00000135427	Cdk4,Ubb,Huwe1,Ddx54,H2afz,H2afx,Ar,Epm2aip1,Poldip3,Hist1h2ba,Hist2h2ab,Hist1h2af,H2afj,Hist1h2ak,Hist3h2ba,Hist1h2bh,Hist2h2be,Hist2h2ac,Hist1h2ah,Cebpa,Hist1h2bb,Actb,Rps27a,Hist2h2aa1,Grhl3,Mms22l,Hist3h2a,H2afv,Hist1h2bj,Hist1h2bk,Hist1h2bp,Hist1h2bm,Tnrc18,Ubc,Tpr,Uba52,H3f3a,Hist2h2bb
GO:0043229	intracellular organelle	83	10645	0.14	0.00041	10090.ENSMUSP00000004473,10090.ENSMUSP00000006911,10090.ENSMUSP00000006963,10090.ENSMUSP00000007280,10090.ENSMUSP00000008684,10090.ENSMUSP00000009789,10090.ENSMUSP00000017270,10090.ENSMUSP00000017732,10090.ENSMUSP00000018470,10090.ENSMUSP00000019649,10090.ENSMUSP00000020071,10090.ENSMUSP00000021285,10090.ENSMUSP00000026292,10090.ENSMUSP00000031598,10090.ENSMUSP00000032910,10090.ENSMUSP00000034453,10090.ENSMUSP00000034834,10090.ENSMUSP00000036907,10090.ENSMUSP00000039657,10090.ENSMUSP00000043304,10090.ENSMUSP00000046185,10090.ENSMUSP00000048218,10090.ENSMUSP00000048439,10090.ENSMUSP00000050374,10090.ENSMUSP00000051033,10090.ENSMUSP00000051432,10090.ENSMUSP00000052648,10090.ENSMUSP00000052904,10090.ENSMUSP00000054548,10090.ENSMUSP00000056604,10090.ENSMUSP00000058002,10090.ENSMUSP00000071486,10090.ENSMUSP00000071777,10090.ENSMUSP00000072858,10090.ENSMUSP00000072989,10090.ENSMUSP00000074142,10090.ENSMUSP00000074310,10090.ENSMUSP00000074658,10090.ENSMUSP00000076397,10090.ENSMUSP00000076777,10090.ENSMUSP00000077290,10090.ENSMUSP00000080538,10090.ENSMUSP00000083077,10090.ENSMUSP00000085335,10090.ENSMUSP00000087736,10090.ENSMUSP00000088287,10090.ENSMUSP00000088288,10090.ENSMUSP00000088365,10090.ENSMUSP00000089336,10090.ENSMUSP00000091165,10090.ENSMUSP00000092349,10090.ENSMUSP00000094778,10090.ENSMUSP00000096129,10090.ENSMUSP00000097294,10090.ENSMUSP00000098066,10090.ENSMUSP00000098723,10090.ENSMUSP00000099384,10090.ENSMUSP00000099867,10090.ENSMUSP00000099909,10090.ENSMUSP00000099922,10090.ENSMUSP00000100581,10090.ENSMUSP00000101481,10090.ENSMUSP00000101915,10090.ENSMUSP00000103857,10090.ENSMUSP00000104445,10090.ENSMUSP00000105359,10090.ENSMUSP00000105709,10090.ENSMUSP00000106007,10090.ENSMUSP00000106082,10090.ENSMUSP00000106085,10090.ENSMUSP00000106099,10090.ENSMUSP00000106102,10090.ENSMUSP00000111276,10090.ENSMUSP00000113942,10090.ENSMUSP00000114769,10090.ENSMUSP00000115578,10090.ENSMUSP00000116028,10090.ENSMUSP00000117616,10090.ENSMUSP00000120096,10090.ENSMUSP00000124509,10090.ENSMUSP00000128803,10090.ENSMUSP00000135427,10090.ENSMUSP00000140657	Spic,Cdk4,Krt28,Krt16,Mgst1,P4ha1,Krt42,Krt27,Ywhab,Ubb,Sim1,Stx8,Huwe1,Ddx54,Mylpf,Acta1,Pkm,H2afz,Atp1a1,Kif27,Mbp,Acta2,Krt25,Sfn,Tuba1c,H2afx,Ar,Epm2aip1,Poldip3,Hist1h2ba,Spata33,Actg1,Myo15,Hist2h2ab,Hist1h2af,H2afj,Hist1h2ak,Actg2,Hist3h2ba,Tuba1b,Hist1h2bh,Myh6,Atp1a2,Krt74,Actc1,Hist2h2be,Hist2h2ac,Ssb,Hist1h2ah,Kxd1,Rbm47,Tuba1a,Cebpa,Hist1h2bb,Actb,Limch1,Tnnc2,Myh7,Rps27a,Atp1a3,Hist2h2aa1,Grhl3,Dnah17,Mms22l,Hist3h2a,H2afv,Calm1,Snx25,Hist1h2bj,Hist1h2bk,Hist1h2bp,Hist1h2bm,Arvcf,Gapdh,Tnrc18,Ubc,Myo5a,Tpr,Uba52,H3f3a,Myl6,Hist2h2bb,Tuba4a
GO:0005890	sodium:potassium-exchanging ATPase complex	3	10	1.72	0.00051	10090.ENSMUSP00000039657,10090.ENSMUSP00000083077,10090.ENSMUSP00000099922	Atp1a1,Atp1a2,Atp1a3
GO:0043226	organelle	84	10897	0.13	0.00051	10090.ENSMUSP00000004473,10090.ENSMUSP00000006911,10090.ENSMUSP00000006963,10090.ENSMUSP00000007280,10090.ENSMUSP00000008684,10090.ENSMUSP00000009789,10090.ENSMUSP00000017270,10090.ENSMUSP00000017732,10090.ENSMUSP00000018470,10090.ENSMUSP00000019649,10090.ENSMUSP00000020071,10090.ENSMUSP00000021285,10090.ENSMUSP00000026292,10090.ENSMUSP00000031598,10090.ENSMUSP00000032910,10090.ENSMUSP00000034453,10090.ENSMUSP00000034834,10090.ENSMUSP00000036907,10090.ENSMUSP00000039657,10090.ENSMUSP00000043304,10090.ENSMUSP00000046185,10090.ENSMUSP00000048218,10090.ENSMUSP00000048439,10090.ENSMUSP00000050374,10090.ENSMUSP00000051033,10090.ENSMUSP00000051223,10090.ENSMUSP00000051432,10090.ENSMUSP00000052648,10090.ENSMUSP00000052904,10090.ENSMUSP00000054548,10090.ENSMUSP00000056604,10090.ENSMUSP00000058002,10090.ENSMUSP00000071486,10090.ENSMUSP00000071777,10090.ENSMUSP00000072858,10090.ENSMUSP00000072989,10090.ENSMUSP00000074142,10090.ENSMUSP00000074310,10090.ENSMUSP00000074658,10090.ENSMUSP00000076397,10090.ENSMUSP00000076777,10090.ENSMUSP00000077290,10090.ENSMUSP00000080538,10090.ENSMUSP00000083077,10090.ENSMUSP00000085335,10090.ENSMUSP00000087736,10090.ENSMUSP00000088287,10090.ENSMUSP00000088288,10090.ENSMUSP00000088365,10090.ENSMUSP00000089336,10090.ENSMUSP00000091165,10090.ENSMUSP00000092349,10090.ENSMUSP00000094778,10090.ENSMUSP00000096129,10090.ENSMUSP00000097294,10090.ENSMUSP00000098066,10090.ENSMUSP00000098723,10090.ENSMUSP00000099384,10090.ENSMUSP00000099867,10090.ENSMUSP00000099909,10090.ENSMUSP00000099922,10090.ENSMUSP00000100581,10090.ENSMUSP00000101481,10090.ENSMUSP00000101915,10090.ENSMUSP00000103857,10090.ENSMUSP00000104445,10090.ENSMUSP00000105359,10090.ENSMUSP00000105709,10090.ENSMUSP00000106007,10090.ENSMUSP00000106082,10090.ENSMUSP00000106085,10090.ENSMUSP00000106099,10090.ENSMUSP00000106102,10090.ENSMUSP00000111276,10090.ENSMUSP00000113942,10090.ENSMUSP00000114769,10090.ENSMUSP00000115578,10090.ENSMUSP00000116028,10090.ENSMUSP00000117616,10090.ENSMUSP00000120096,10090.ENSMUSP00000124509,10090.ENSMUSP00000128803,10090.ENSMUSP00000135427,10090.ENSMUSP00000140657	Spic,Cdk4,Krt28,Krt16,Mgst1,P4ha1,Krt42,Krt27,Ywhab,Ubb,Sim1,Stx8,Huwe1,Ddx54,Mylpf,Acta1,Pkm,H2afz,Atp1a1,Kif27,Mbp,Acta2,Krt25,Sfn,Tuba1c,Ywhag,H2afx,Ar,Epm2aip1,Poldip3,Hist1h2ba,Spata33,Actg1,Myo15,Hist2h2ab,Hist1h2af,H2afj,Hist1h2ak,Actg2,Hist3h2ba,Tuba1b,Hist1h2bh,Myh6,Atp1a2,Krt74,Actc1,Hist2h2be,Hist2h2ac,Ssb,Hist1h2ah,Kxd1,Rbm47,Tuba1a,Cebpa,Hist1h2bb,Actb,Limch1,Tnnc2,Myh7,Rps27a,Atp1a3,Hist2h2aa1,Grhl3,Dnah17,Mms22l,Hist3h2a,H2afv,Calm1,Snx25,Hist1h2bj,Hist1h2bk,Hist1h2bp,Hist1h2bm,Arvcf,Gapdh,Tnrc18,Ubc,Myo5a,Tpr,Uba52,H3f3a,Myl6,Hist2h2bb,Tuba4a
GO:0070013	intracellular organelle lumen	39	3882	0.25	0.0015	10090.ENSMUSP00000006911,10090.ENSMUSP00000009789,10090.ENSMUSP00000019649,10090.ENSMUSP00000026292,10090.ENSMUSP00000031598,10090.ENSMUSP00000036907,10090.ENSMUSP00000051432,10090.ENSMUSP00000052648,10090.ENSMUSP00000052904,10090.ENSMUSP00000054548,10090.ENSMUSP00000056604,10090.ENSMUSP00000072858,10090.ENSMUSP00000072989,10090.ENSMUSP00000074142,10090.ENSMUSP00000074310,10090.ENSMUSP00000076397,10090.ENSMUSP00000077290,10090.ENSMUSP00000088287,10090.ENSMUSP00000088288,10090.ENSMUSP00000089336,10090.ENSMUSP00000096129,10090.ENSMUSP00000097294,10090.ENSMUSP00000098066,10090.ENSMUSP00000099909,10090.ENSMUSP00000100581,10090.ENSMUSP00000101481,10090.ENSMUSP00000103857,10090.ENSMUSP00000104445,10090.ENSMUSP00000105359,10090.ENSMUSP00000106082,10090.ENSMUSP00000106085,10090.ENSMUSP00000106099,10090.ENSMUSP00000106102,10090.ENSMUSP00000114769,10090.ENSMUSP00000115578,10090.ENSMUSP00000117616,10090.ENSMUSP00000120096,10090.ENSMUSP00000124509,10090.ENSMUSP00000135427	Cdk4,P4ha1,Ubb,Huwe1,Ddx54,H2afz,H2afx,Ar,Epm2aip1,Poldip3,Hist1h2ba,Hist2h2ab,Hist1h2af,H2afj,Hist1h2ak,Hist3h2ba,Hist1h2bh,Hist2h2be,Hist2h2ac,Hist1h2ah,Cebpa,Hist1h2bb,Actb,Rps27a,Hist2h2aa1,Grhl3,Mms22l,Hist3h2a,H2afv,Hist1h2bj,Hist1h2bk,Hist1h2bp,Hist1h2bm,Tnrc18,Ubc,Tpr,Uba52,H3f3a,Hist2h2bb
GO:0000788	nuclear nucleosome	3	17	1.49	0.0016	10090.ENSMUSP00000056604,10090.ENSMUSP00000104445,10090.ENSMUSP00000124509	Hist1h2ba,Hist3h2a,H3f3a
GO:0032982	myosin filament	3	18	1.47	0.0018	10090.ENSMUSP00000074658,10090.ENSMUSP00000080538,10090.ENSMUSP00000099867	Actg2,Myh6,Myh7
GO:0005622	intracellular	90	12462	0.11	0.0022	10090.ENSMUSP00000004473,10090.ENSMUSP00000005292,10090.ENSMUSP00000006911,10090.ENSMUSP00000006963,10090.ENSMUSP00000007280,10090.ENSMUSP00000008684,10090.ENSMUSP00000009789,10090.ENSMUSP00000017270,10090.ENSMUSP00000017732,10090.ENSMUSP00000018470,10090.ENSMUSP00000019109,10090.ENSMUSP00000019649,10090.ENSMUSP00000020071,10090.ENSMUSP00000021285,10090.ENSMUSP00000026292,10090.ENSMUSP00000027639,10090.ENSMUSP00000031598,10090.ENSMUSP00000032910,10090.ENSMUSP00000034453,10090.ENSMUSP00000034834,10090.ENSMUSP00000035417,10090.ENSMUSP00000036907,10090.ENSMUSP00000039657,10090.ENSMUSP00000043304,10090.ENSMUSP00000046185,10090.ENSMUSP00000048218,10090.ENSMUSP00000048439,10090.ENSMUSP00000050374,10090.ENSMUSP00000051033,10090.ENSMUSP00000051223,10090.ENSMUSP00000051432,10090.ENSMUSP00000052648,10090.ENSMUSP00000052904,10090.ENSMUSP00000054548,10090.ENSMUSP00000056604,10090.ENSMUSP00000058002,10090.ENSMUSP00000071486,10090.ENSMUSP00000071777,10090.ENSMUSP00000072858,10090.ENSMUSP00000072989,10090.ENSMUSP00000074142,10090.ENSMUSP00000074310,10090.ENSMUSP00000074658,10090.ENSMUSP00000076397,10090.ENSMUSP00000076777,10090.ENSMUSP00000077290,10090.ENSMUSP00000080538,10090.ENSMUSP00000083077,10090.ENSMUSP00000085335,10090.ENSMUSP00000087736,10090.ENSMUSP00000088287,10090.ENSMUSP00000088288,10090.ENSMUSP00000088365,10090.ENSMUSP00000089336,10090.ENSMUSP00000091165,10090.ENSMUSP00000092349,10090.ENSMUSP00000094778,10090.ENSMUSP00000096129,10090.ENSMUSP00000097294,10090.ENSMUSP00000098066,10090.ENSMUSP00000098723,10090.ENSMUSP00000099384,10090.ENSMUSP00000099867,10090.ENSMUSP00000099909,10090.ENSMUSP00000099922,10090.ENSMUSP00000100067,10090.ENSMUSP00000100581,10090.ENSMUSP00000101481,10090.ENSMUSP00000101915,10090.ENSMUSP00000103857,10090.ENSMUSP00000104445,10090.ENSMUSP00000105359,10090.ENSMUSP00000105709,10090.ENSMUSP00000106007,10090.ENSMUSP00000106082,10090.ENSMUSP00000106085,10090.ENSMUSP00000106099,10090.ENSMUSP00000106102,10090.ENSMUSP00000111276,10090.ENSMUSP00000113942,10090.ENSMUSP00000114769,10090.ENSMUSP00000115578,10090.ENSMUSP00000116028,10090.ENSMUSP00000117616,10090.ENSMUSP00000120096,10090.ENSMUSP00000124509,10090.ENSMUSP00000128803,10090.ENSMUSP00000132450,10090.ENSMUSP00000135427,10090.ENSMUSP00000140657	Spic,Prdx2,Cdk4,Krt28,Krt16,Mgst1,P4ha1,Krt42,Krt27,Ywhab,Ywhah,Ubb,Sim1,Stx8,Huwe1,Marco,Ddx54,Mylpf,Acta1,Pkm,Pklr,H2afz,Atp1a1,Kif27,Mbp,Acta2,Krt25,Sfn,Tuba1c,Ywhag,H2afx,Ar,Epm2aip1,Poldip3,Hist1h2ba,Spata33,Actg1,Myo15,Hist2h2ab,Hist1h2af,H2afj,Hist1h2ak,Actg2,Hist3h2ba,Tuba1b,Hist1h2bh,Myh6,Atp1a2,Krt74,Actc1,Hist2h2be,Hist2h2ac,Ssb,Hist1h2ah,Kxd1,Rbm47,Tuba1a,Cebpa,Hist1h2bb,Actb,Limch1,Tnnc2,Myh7,Rps27a,Atp1a3,Ywhaq,Hist2h2aa1,Grhl3,Dnah17,Mms22l,Hist3h2a,H2afv,Calm1,Snx25,Hist1h2bj,Hist1h2bk,Hist1h2bp,Hist1h2bm,Arvcf,Gapdh,Tnrc18,Ubc,Myo5a,Tpr,Uba52,H3f3a,Myl6,Atxn10,Hist2h2bb,Tuba4a
GO:0005634	nucleus	53	6086	0.19	0.0022	10090.ENSMUSP00000004473,10090.ENSMUSP00000006911,10090.ENSMUSP00000008684,10090.ENSMUSP00000018470,10090.ENSMUSP00000019649,10090.ENSMUSP00000020071,10090.ENSMUSP00000026292,10090.ENSMUSP00000031598,10090.ENSMUSP00000034834,10090.ENSMUSP00000036907,10090.ENSMUSP00000046185,10090.ENSMUSP00000050374,10090.ENSMUSP00000051033,10090.ENSMUSP00000051432,10090.ENSMUSP00000052648,10090.ENSMUSP00000052904,10090.ENSMUSP00000054548,10090.ENSMUSP00000056604,10090.ENSMUSP00000058002,10090.ENSMUSP00000072858,10090.ENSMUSP00000072989,10090.ENSMUSP00000074142,10090.ENSMUSP00000074310,10090.ENSMUSP00000076397,10090.ENSMUSP00000077290,10090.ENSMUSP00000088287,10090.ENSMUSP00000088288,10090.ENSMUSP00000088365,10090.ENSMUSP00000089336,10090.ENSMUSP00000092349,10090.ENSMUSP00000096129,10090.ENSMUSP00000097294,10090.ENSMUSP00000098066,10090.ENSMUSP00000099909,10090.ENSMUSP00000099922,10090.ENSMUSP00000100581,10090.ENSMUSP00000101481,10090.ENSMUSP00000103857,10090.ENSMUSP00000104445,10090.ENSMUSP00000105359,10090.ENSMUSP00000105709,10090.ENSMUSP00000106082,10090.ENSMUSP00000106085,10090.ENSMUSP00000106099,10090.ENSMUSP00000106102,10090.ENSMUSP00000111276,10090.ENSMUSP00000113942,10090.ENSMUSP00000114769,10090.ENSMUSP00000115578,10090.ENSMUSP00000117616,10090.ENSMUSP00000120096,10090.ENSMUSP00000124509,10090.ENSMUSP00000135427	Spic,Cdk4,Mgst1,Ywhab,Ubb,Sim1,Huwe1,Ddx54,Pkm,H2afz,Mbp,Sfn,Tuba1c,H2afx,Ar,Epm2aip1,Poldip3,Hist1h2ba,Spata33,Hist2h2ab,Hist1h2af,H2afj,Hist1h2ak,Hist3h2ba,Hist1h2bh,Hist2h2be,Hist2h2ac,Ssb,Hist1h2ah,Rbm47,Cebpa,Hist1h2bb,Actb,Rps27a,Atp1a3,Hist2h2aa1,Grhl3,Mms22l,Hist3h2a,H2afv,Calm1,Hist1h2bj,Hist1h2bk,Hist1h2bp,Hist1h2bm,Arvcf,Gapdh,Tnrc18,Ubc,Tpr,Uba52,H3f3a,Hist2h2bb
GO:0005829	cytosol	34	3326	0.26	0.0027	10090.ENSMUSP00000005292,10090.ENSMUSP00000006911,10090.ENSMUSP00000018470,10090.ENSMUSP00000019109,10090.ENSMUSP00000019649,10090.ENSMUSP00000021285,10090.ENSMUSP00000026292,10090.ENSMUSP00000034834,10090.ENSMUSP00000035417,10090.ENSMUSP00000050374,10090.ENSMUSP00000051223,10090.ENSMUSP00000058002,10090.ENSMUSP00000071486,10090.ENSMUSP00000076397,10090.ENSMUSP00000076777,10090.ENSMUSP00000088287,10090.ENSMUSP00000091165,10090.ENSMUSP00000097294,10090.ENSMUSP00000098066,10090.ENSMUSP00000099909,10090.ENSMUSP00000100067,10090.ENSMUSP00000103857,10090.ENSMUSP00000105709,10090.ENSMUSP00000106082,10090.ENSMUSP00000106085,10090.ENSMUSP00000106099,10090.ENSMUSP00000106102,10090.ENSMUSP00000113942,10090.ENSMUSP00000114769,10090.ENSMUSP00000115578,10090.ENSMUSP00000116028,10090.ENSMUSP00000120096,10090.ENSMUSP00000132450,10090.ENSMUSP00000135427	Prdx2,Cdk4,Ywhab,Ywhah,Ubb,Stx8,Huwe1,Pkm,Pklr,Sfn,Ywhag,Spata33,Actg1,Hist3h2ba,Tuba1b,Hist2h2be,Kxd1,Hist1h2bb,Actb,Rps27a,Ywhaq,Mms22l,Calm1,Hist1h2bj,Hist1h2bk,Hist1h2bp,Hist1h2bm,Gapdh,Tnrc18,Ubc,Myo5a,Uba52,Atxn10,Hist2h2bb
GO:0030175	filopodium	5	102	0.94	0.0027	10090.ENSMUSP00000034453,10090.ENSMUSP00000048218,10090.ENSMUSP00000074658,10090.ENSMUSP00000087736,10090.ENSMUSP00000116028	Acta1,Acta2,Actg2,Actc1,Myo5a
GO:0043292	contractile fiber	7	230	0.73	0.0029	10090.ENSMUSP00000034453,10090.ENSMUSP00000048218,10090.ENSMUSP00000071486,10090.ENSMUSP00000080538,10090.ENSMUSP00000087736,10090.ENSMUSP00000099384,10090.ENSMUSP00000099867	Acta1,Acta2,Actg1,Myh6,Actc1,Tnnc2,Myh7
GO:0016461	unconventional myosin complex	2	6	1.77	0.0062	10090.ENSMUSP00000116028,10090.ENSMUSP00000128803	Myo5a,Myl6
GO:0097433	dense body	2	7	1.7	0.0078	10090.ENSMUSP00000071486,10090.ENSMUSP00000098066	Actg1,Actb
GO:0005884	actin filament	4	80	0.95	0.009	10090.ENSMUSP00000034453,10090.ENSMUSP00000071486,10090.ENSMUSP00000087736,10090.ENSMUSP00000116028	Acta1,Actg1,Actc1,Myo5a
GO:0098858	actin-based cell projection	6	216	0.69	0.011	10090.ENSMUSP00000034453,10090.ENSMUSP00000048218,10090.ENSMUSP00000071777,10090.ENSMUSP00000074658,10090.ENSMUSP00000087736,10090.ENSMUSP00000116028	Acta1,Acta2,Myo15,Actg2,Actc1,Myo5a
GO:0030016	myofibril	6	220	0.68	0.0118	10090.ENSMUSP00000034453,10090.ENSMUSP00000071486,10090.ENSMUSP00000080538,10090.ENSMUSP00000087736,10090.ENSMUSP00000099384,10090.ENSMUSP00000099867	Acta1,Actg1,Myh6,Actc1,Tnnc2,Myh7
GO:0005623	cell	95	14044	0.08	0.0147	10090.ENSMUSP00000004473,10090.ENSMUSP00000005292,10090.ENSMUSP00000005692,10090.ENSMUSP00000006911,10090.ENSMUSP00000006963,10090.ENSMUSP00000007280,10090.ENSMUSP00000007340,10090.ENSMUSP00000008684,10090.ENSMUSP00000009789,10090.ENSMUSP00000017270,10090.ENSMUSP00000017732,10090.ENSMUSP00000018470,10090.ENSMUSP00000019109,10090.ENSMUSP00000019649,10090.ENSMUSP00000020071,10090.ENSMUSP00000021285,10090.ENSMUSP00000026292,10090.ENSMUSP00000027639,10090.ENSMUSP00000031598,10090.ENSMUSP00000032910,10090.ENSMUSP00000033313,10090.ENSMUSP00000034453,10090.ENSMUSP00000034834,10090.ENSMUSP00000035417,10090.ENSMUSP00000036907,10090.ENSMUSP00000039657,10090.ENSMUSP00000040176,10090.ENSMUSP00000043304,10090.ENSMUSP00000046185,10090.ENSMUSP00000048218,10090.ENSMUSP00000048439,10090.ENSMUSP00000050374,10090.ENSMUSP00000051033,10090.ENSMUSP00000051223,10090.ENSMUSP00000051432,10090.ENSMUSP00000052648,10090.ENSMUSP00000052904,10090.ENSMUSP00000054548,10090.ENSMUSP00000056604,10090.ENSMUSP00000058002,10090.ENSMUSP00000071486,10090.ENSMUSP00000071777,10090.ENSMUSP00000072858,10090.ENSMUSP00000072989,10090.ENSMUSP00000074142,10090.ENSMUSP00000074310,10090.ENSMUSP00000074658,10090.ENSMUSP00000076397,10090.ENSMUSP00000076777,10090.ENSMUSP00000077290,10090.ENSMUSP00000080538,10090.ENSMUSP00000083077,10090.ENSMUSP00000085335,10090.ENSMUSP00000087736,10090.ENSMUSP00000088287,10090.ENSMUSP00000088288,10090.ENSMUSP00000088365,10090.ENSMUSP00000089336,10090.ENSMUSP00000091165,10090.ENSMUSP00000092349,10090.ENSMUSP00000094778,10090.ENSMUSP00000096129,10090.ENSMUSP00000097294,10090.ENSMUSP00000098066,10090.ENSMUSP00000098723,10090.ENSMUSP00000099384,10090.ENSMUSP00000099867,10090.ENSMUSP00000099909,10090.ENSMUSP00000099922,10090.ENSMUSP00000100067,10090.ENSMUSP00000100581,10090.ENSMUSP00000101481,10090.ENSMUSP00000101915,10090.ENSMUSP00000103857,10090.ENSMUSP00000104445,10090.ENSMUSP00000105359,10090.ENSMUSP00000105709,10090.ENSMUSP00000106007,10090.ENSMUSP00000106082,10090.ENSMUSP00000106085,10090.ENSMUSP00000106099,10090.ENSMUSP00000106102,10090.ENSMUSP00000106874,10090.ENSMUSP00000111276,10090.ENSMUSP00000113942,10090.ENSMUSP00000114769,10090.ENSMUSP00000115578,10090.ENSMUSP00000116028,10090.ENSMUSP00000117616,10090.ENSMUSP00000120096,10090.ENSMUSP00000124509,10090.ENSMUSP00000128803,10090.ENSMUSP00000132450,10090.ENSMUSP00000135427,10090.ENSMUSP00000140657	Spic,Prdx2,Atp4a,Cdk4,Krt28,Krt16,Atp12a,Mgst1,P4ha1,Krt42,Krt27,Ywhab,Ywhah,Ubb,Sim1,Stx8,Huwe1,Marco,Ddx54,Mylpf,Atp6ap2,Acta1,Pkm,Pklr,H2afz,Atp1a1,Thsd7a,Kif27,Mbp,Acta2,Krt25,Sfn,Tuba1c,Ywhag,H2afx,Ar,Epm2aip1,Poldip3,Hist1h2ba,Spata33,Actg1,Myo15,Hist2h2ab,Hist1h2af,H2afj,Hist1h2ak,Actg2,Hist3h2ba,Tuba1b,Hist1h2bh,Myh6,Atp1a2,Krt74,Actc1,Hist2h2be,Hist2h2ac,Ssb,Hist1h2ah,Kxd1,Rbm47,Tuba1a,Cebpa,Hist1h2bb,Actb,Limch1,Tnnc2,Myh7,Rps27a,Atp1a3,Ywhaq,Hist2h2aa1,Grhl3,Dnah17,Mms22l,Hist3h2a,H2afv,Calm1,Snx25,Hist1h2bj,Hist1h2bk,Hist1h2bp,Hist1h2bm,Atp1a4,Arvcf,Gapdh,Tnrc18,Ubc,Myo5a,Tpr,Uba52,H3f3a,Myl6,Atxn10,Hist2h2bb,Tuba4a
GO:0005859	muscle myosin complex	2	13	1.43	0.0198	10090.ENSMUSP00000080538,10090.ENSMUSP00000099867	Myh6,Myh7
GO:0005654	nucleoplasm	26	2648	0.24	0.0226	10090.ENSMUSP00000006911,10090.ENSMUSP00000019649,10090.ENSMUSP00000026292,10090.ENSMUSP00000051432,10090.ENSMUSP00000052648,10090.ENSMUSP00000052904,10090.ENSMUSP00000054548,10090.ENSMUSP00000056604,10090.ENSMUSP00000076397,10090.ENSMUSP00000077290,10090.ENSMUSP00000088287,10090.ENSMUSP00000096129,10090.ENSMUSP00000097294,10090.ENSMUSP00000098066,10090.ENSMUSP00000099909,10090.ENSMUSP00000101481,10090.ENSMUSP00000103857,10090.ENSMUSP00000106082,10090.ENSMUSP00000106085,10090.ENSMUSP00000106099,10090.ENSMUSP00000106102,10090.ENSMUSP00000114769,10090.ENSMUSP00000115578,10090.ENSMUSP00000120096,10090.ENSMUSP00000124509,10090.ENSMUSP00000135427	Cdk4,Ubb,Huwe1,H2afx,Ar,Epm2aip1,Poldip3,Hist1h2ba,Hist3h2ba,Hist1h2bh,Hist2h2be,Cebpa,Hist1h2bb,Actb,Rps27a,Grhl3,Mms22l,Hist1h2bj,Hist1h2bk,Hist1h2bp,Hist1h2bm,Tnrc18,Ubc,Uba52,H3f3a,Hist2h2bb
GO:0005881	cytoplasmic microtubule	3	54	0.99	0.0247	10090.ENSMUSP00000051033,10090.ENSMUSP00000076777,10090.ENSMUSP00000094778	Tuba1c,Tuba1b,Tuba1a
GO:0014704	intercalated disc	3	56	0.98	0.0267	10090.ENSMUSP00000019109,10090.ENSMUSP00000039657,10090.ENSMUSP00000083077	Ywhah,Atp1a1,Atp1a2
GO:0030017	sarcomere	5	199	0.65	0.0343	10090.ENSMUSP00000034453,10090.ENSMUSP00000080538,10090.ENSMUSP00000087736,10090.ENSMUSP00000099384,10090.ENSMUSP00000099867	Acta1,Myh6,Actc1,Tnnc2,Myh7

### Sheet: RC Biological Process GO
#term ID	term description	observed gene count	background gene count	strength	false discovery rate	matching proteins in your network (IDs)	matching proteins in your network (labels)
GO:0006468	protein phosphorylation	36	793	0.59	2.62e-08	10090.ENSMUSP00000003370,10090.ENSMUSP00000005452,10090.ENSMUSP00000006112,10090.ENSMUSP00000006911,10090.ENSMUSP00000009699,10090.ENSMUSP00000014597,10090.ENSMUSP00000020099,10090.ENSMUSP00000021939,10090.ENSMUSP00000022531,10090.ENSMUSP00000026416,10090.ENSMUSP00000026973,10090.ENSMUSP00000027697,10090.ENSMUSP00000029711,10090.ENSMUSP00000030536,10090.ENSMUSP00000030693,10090.ENSMUSP00000030763,10090.ENSMUSP00000030814,10090.ENSMUSP00000033380,10090.ENSMUSP00000036013,10090.ENSMUSP00000038838,10090.ENSMUSP00000048234,10090.ENSMUSP00000048736,10090.ENSMUSP00000066209,10090.ENSMUSP00000070355,10090.ENSMUSP00000072154,10090.ENSMUSP00000072649,10090.ENSMUSP00000081041,10090.ENSMUSP00000082207,10090.ENSMUSP00000085122,10090.ENSMUSP00000097547,10090.ENSMUSP00000103162,10090.ENSMUSP00000107609,10090.ENSMUSP00000112430,10090.ENSMUSP00000124680,10090.ENSMUSP00000126024,10090.ENSMUSP00000129615	Hck,Fgfr4,Ephb3,Cdk4,Cdk9,Blk,Cdk1,Cdk20,Lats2,Cdk2,Prkar1b,Cdk18,Insrr,Pink1,Fgr,Cdk14,Cdk5,Cdk16,Cdk13,Lyn,Ick,Ptger4,Lck,Cdk17,Yes1,Mink1,Fgfr1,Tlr9,Fgfr3,Fyn,Cdk12,Taok3,Fgfr2,Cdk15,Cdk6,Mak
GO:0046777	protein autophosphorylation	19	208	0.9	3.56e-08	10090.ENSMUSP00000003370,10090.ENSMUSP00000005452,10090.ENSMUSP00000006112,10090.ENSMUSP00000014597,10090.ENSMUSP00000029711,10090.ENSMUSP00000030536,10090.ENSMUSP00000030693,10090.ENSMUSP00000030814,10090.ENSMUSP00000038838,10090.ENSMUSP00000066209,10090.ENSMUSP00000072154,10090.ENSMUSP00000072649,10090.ENSMUSP00000081041,10090.ENSMUSP00000085122,10090.ENSMUSP00000097547,10090.ENSMUSP00000103162,10090.ENSMUSP00000107609,10090.ENSMUSP00000112430,10090.ENSMUSP00000129615	Hck,Fgfr4,Ephb3,Blk,Insrr,Pink1,Fgr,Cdk5,Lyn,Lck,Yes1,Mink1,Fgfr1,Fgfr3,Fyn,Cdk12,Taok3,Fgfr2,Mak
GO:0016310	phosphorylation	38	1034	0.5	7.84e-07	10090.ENSMUSP00000003370,10090.ENSMUSP00000005452,10090.ENSMUSP00000006112,10090.ENSMUSP00000006911,10090.ENSMUSP00000009699,10090.ENSMUSP00000014597,10090.ENSMUSP00000020099,10090.ENSMUSP00000021939,10090.ENSMUSP00000022531,10090.ENSMUSP00000026416,10090.ENSMUSP00000026973,10090.ENSMUSP00000027697,10090.ENSMUSP00000029711,10090.ENSMUSP00000030536,10090.ENSMUSP00000030693,10090.ENSMUSP00000030763,10090.ENSMUSP00000030814,10090.ENSMUSP00000033380,10090.ENSMUSP00000036013,10090.ENSMUSP00000038838,10090.ENSMUSP00000048234,10090.ENSMUSP00000048736,10090.ENSMUSP00000066209,10090.ENSMUSP00000070355,10090.ENSMUSP00000072154,10090.ENSMUSP00000072649,10090.ENSMUSP00000081041,10090.ENSMUSP00000082207,10090.ENSMUSP00000085122,10090.ENSMUSP00000097547,10090.ENSMUSP00000103162,10090.ENSMUSP00000106934,10090.ENSMUSP00000107609,10090.ENSMUSP00000112430,10090.ENSMUSP00000113942,10090.ENSMUSP00000124680,10090.ENSMUSP00000126024,10090.ENSMUSP00000129615	Hck,Fgfr4,Ephb3,Cdk4,Cdk9,Blk,Cdk1,Cdk20,Lats2,Cdk2,Prkar1b,Cdk18,Insrr,Pink1,Fgr,Cdk14,Cdk5,Cdk16,Cdk13,Lyn,Ick,Ptger4,Lck,Cdk17,Yes1,Mink1,Fgfr1,Tlr9,Fgfr3,Fyn,Cdk12,Dgkz,Taok3,Fgfr2,Gapdh,Cdk15,Cdk6,Mak
GO:0007017	microtubule-based process	28	595	0.61	8.04e-07	10090.ENSMUSP00000005077,10090.ENSMUSP00000016771,10090.ENSMUSP00000017290,10090.ENSMUSP00000020099,10090.ENSMUSP00000022433,10090.ENSMUSP00000026416,10090.ENSMUSP00000030490,10090.ENSMUSP00000030539,10090.ENSMUSP00000034521,10090.ENSMUSP00000035055,10090.ENSMUSP00000039709,10090.ENSMUSP00000048234,10090.ENSMUSP00000048320,10090.ENSMUSP00000051907,10090.ENSMUSP00000054283,10090.ENSMUSP00000080538,10090.ENSMUSP00000083899,10090.ENSMUSP00000090651,10090.ENSMUSP00000099413,10090.ENSMUSP00000099671,10090.ENSMUSP00000099867,10090.ENSMUSP00000101915,10090.ENSMUSP00000104299,10090.ENSMUSP00000109067,10090.ENSMUSP00000111309,10090.ENSMUSP00000113942,10090.ENSMUSP00000116028,10090.ENSMUSP00000129615	Hspb1,Myh9,Brca1,Cdk1,Dnah12,Cdk2,Stil,Kif17,Jhy,Map4,Pcm1,Ick,Cc2d2a,Gas2l2,Ccdc187,Myh6,Mtcl1,Cntrob,Hap1,Myh10,Myh7,Dnah17,Dnah2,Ccdc88b,Ranbp1,Gapdh,Myo5a,Mak
GO:0007010	cytoskeleton organization	33	916	0.49	1.14e-05	10090.ENSMUSP00000004684,10090.ENSMUSP00000007280,10090.ENSMUSP00000016771,10090.ENSMUSP00000017290,10090.ENSMUSP00000020099,10090.ENSMUSP00000022433,10090.ENSMUSP00000023710,10090.ENSMUSP00000026416,10090.ENSMUSP00000029711,10090.ENSMUSP00000030490,10090.ENSMUSP00000030814,10090.ENSMUSP00000034453,10090.ENSMUSP00000034521,10090.ENSMUSP00000035055,10090.ENSMUSP00000039709,10090.ENSMUSP00000048320,10090.ENSMUSP00000051907,10090.ENSMUSP00000052085,10090.ENSMUSP00000054283,10090.ENSMUSP00000061597,10090.ENSMUSP00000071486,10090.ENSMUSP00000072649,10090.ENSMUSP00000073855,10090.ENSMUSP00000080538,10090.ENSMUSP00000083899,10090.ENSMUSP00000087736,10090.ENSMUSP00000090651,10090.ENSMUSP00000098066,10090.ENSMUSP00000099671,10090.ENSMUSP00000109067,10090.ENSMUSP00000111309,10090.ENSMUSP00000113942,10090.ENSMUSP00000115062	Arhgef18,Krt16,Myh9,Brca1,Cdk1,Dnah12,Krt71,Cdk2,Insrr,Stil,Cdk5,Acta1,Jhy,Map4,Pcm1,Cc2d2a,Gas2l2,Daam2,Ccdc187,Lmod1,Actg1,Mink1,Synm,Myh6,Mtcl1,Actc1,Cntrob,Actb,Myh10,Ccdc88b,Ranbp1,Gapdh,Dsp
GO:0006928	movement of cell or subcellular component	38	1223	0.43	3.14e-05	10090.ENSMUSP00000001592,10090.ENSMUSP00000003370,10090.ENSMUSP00000005077,10090.ENSMUSP00000005452,10090.ENSMUSP00000006112,10090.ENSMUSP00000007280,10090.ENSMUSP00000014597,10090.ENSMUSP00000016771,10090.ENSMUSP00000021750,10090.ENSMUSP00000022433,10090.ENSMUSP00000030539,10090.ENSMUSP00000030669,10090.ENSMUSP00000030814,10090.ENSMUSP00000035055,10090.ENSMUSP00000035211,10090.ENSMUSP00000036044,10090.ENSMUSP00000036245,10090.ENSMUSP00000039709,10090.ENSMUSP00000048234,10090.ENSMUSP00000049457,10090.ENSMUSP00000057106,10090.ENSMUSP00000059291,10090.ENSMUSP00000066209,10090.ENSMUSP00000072154,10090.ENSMUSP00000080538,10090.ENSMUSP00000081041,10090.ENSMUSP00000087736,10090.ENSMUSP00000097547,10090.ENSMUSP00000098066,10090.ENSMUSP00000098903,10090.ENSMUSP00000099413,10090.ENSMUSP00000099671,10090.ENSMUSP00000099867,10090.ENSMUSP00000101915,10090.ENSMUSP00000104299,10090.ENSMUSP00000107863,10090.ENSMUSP00000116028,10090.ENSMUSP00000129615	Jup,Hck,Hspb1,Fgfr4,Ephb3,Krt16,Blk,Myh9,Ryr2,Dnah12,Kif17,Slc9a1,Cdk5,Map4,Mst1,Apob,Hsd3b7,Pcm1,Ick,Cacna2d1,Olig3,Depdc1b,Lck,Yes1,Myh6,Fgfr1,Actc1,Fyn,Actb,Atoh1,Hap1,Myh10,Myh7,Dnah17,Dnah2,Ntf3,Myo5a,Mak
GO:0043412	macromolecule modification	62	2636	0.31	3.14e-05	10090.ENSMUSP00000003370,10090.ENSMUSP00000005452,10090.ENSMUSP00000006112,10090.ENSMUSP00000006911,10090.ENSMUSP00000009699,10090.ENSMUSP00000013338,10090.ENSMUSP00000014597,10090.ENSMUSP00000017290,10090.ENSMUSP00000017354,10090.ENSMUSP00000019443,10090.ENSMUSP00000019997,10090.ENSMUSP00000020099,10090.ENSMUSP00000021939,10090.ENSMUSP00000022433,10090.ENSMUSP00000022531,10090.ENSMUSP00000022767,10090.ENSMUSP00000026292,10090.ENSMUSP00000026416,10090.ENSMUSP00000026973,10090.ENSMUSP00000027697,10090.ENSMUSP00000029711,10090.ENSMUSP00000030010,10090.ENSMUSP00000030536,10090.ENSMUSP00000030693,10090.ENSMUSP00000030763,10090.ENSMUSP00000030814,10090.ENSMUSP00000032094,10090.ENSMUSP00000032335,10090.ENSMUSP00000033380,10090.ENSMUSP00000036013,10090.ENSMUSP00000038229,10090.ENSMUSP00000038838,10090.ENSMUSP00000048234,10090.ENSMUSP00000048736,10090.ENSMUSP00000053122,10090.ENSMUSP00000058990,10090.ENSMUSP00000066209,10090.ENSMUSP00000066324,10090.ENSMUSP00000066582,10090.ENSMUSP00000070355,10090.ENSMUSP00000072154,10090.ENSMUSP00000072649,10090.ENSMUSP00000078022,10090.ENSMUSP00000078501,10090.ENSMUSP00000079631,10090.ENSMUSP00000081041,10090.ENSMUSP00000082207,10090.ENSMUSP00000085122,10090.ENSMUSP00000093622,10090.ENSMUSP00000097547,10090.ENSMUSP00000099882,10090.ENSMUSP00000099976,10090.ENSMUSP00000103162,10090.ENSMUSP00000107609,10090.ENSMUSP00000112430,10090.ENSMUSP00000113942,10090.ENSMUSP00000115062,10090.ENSMUSP00000116006,10090.ENSMUSP00000118437,10090.ENSMUSP00000124680,10090.ENSMUSP00000126024,10090.ENSMUSP00000129615	Hck,Fgfr4,Ephb3,Cdk4,Cdk9,Arih2,Blk,Brca1,Med24,Rnf31,Tnfaip3,Cdk1,Cdk20,Dnah12,Lats2,Mettl3,Huwe1,Cdk2,Prkar1b,Cdk18,Insrr,Abca1,Pink1,Fgr,Cdk14,Cdk5,Fbxl14,Atf7ip,Cdk16,Cdk13,Kdm2b,Lyn,Ick,Ptger4,Pofut1,Cog7,Lck,Rnf103,B3gat2,Cdk17,Yes1,Mink1,Tdrd9,St6galnac2,Rnf169,Fgfr1,Tlr9,Fgfr3,Ccnb1ip1,Fyn,St6galnac4,March3,Cdk12,Taok3,Fgfr2,Gapdh,Dsp,Satb1,Mov10l1,Cdk15,Cdk6,Mak
GO:0016043	cellular component organization	90	4560	0.23	3.52e-05	10090.ENSMUSP00000001592,10090.ENSMUSP00000004684,10090.ENSMUSP00000006112,10090.ENSMUSP00000006911,10090.ENSMUSP00000007280,10090.ENSMUSP00000008297,10090.ENSMUSP00000016771,10090.ENSMUSP00000017290,10090.ENSMUSP00000017354,10090.ENSMUSP00000020099,10090.ENSMUSP00000022369,10090.ENSMUSP00000022433,10090.ENSMUSP00000022531,10090.ENSMUSP00000022767,10090.ENSMUSP00000023710,10090.ENSMUSP00000026292,10090.ENSMUSP00000026416,10090.ENSMUSP00000027601,10090.ENSMUSP00000028465,10090.ENSMUSP00000029049,10090.ENSMUSP00000029711,10090.ENSMUSP00000030010,10090.ENSMUSP00000030490,10090.ENSMUSP00000030536,10090.ENSMUSP00000030539,10090.ENSMUSP00000030669,10090.ENSMUSP00000030814,10090.ENSMUSP00000033229,10090.ENSMUSP00000033380,10090.ENSMUSP00000034311,10090.ENSMUSP00000034453,10090.ENSMUSP00000034521,10090.ENSMUSP00000034756,10090.ENSMUSP00000035055,10090.ENSMUSP00000036044,10090.ENSMUSP00000038229,10090.ENSMUSP00000038838,10090.ENSMUSP00000039709,10090.ENSMUSP00000041236,10090.ENSMUSP00000042457,10090.ENSMUSP00000043896,10090.ENSMUSP00000048234,10090.ENSMUSP00000048320,10090.ENSMUSP00000051907,10090.ENSMUSP00000051966,10090.ENSMUSP00000052085,10090.ENSMUSP00000052648,10090.ENSMUSP00000054283,10090.ENSMUSP00000055094,10090.ENSMUSP00000055327,10090.ENSMUSP00000058990,10090.ENSMUSP00000059079,10090.ENSMUSP00000061597,10090.ENSMUSP00000071486,10090.ENSMUSP00000072649,10090.ENSMUSP00000073855,10090.ENSMUSP00000078022,10090.ENSMUSP00000079306,10090.ENSMUSP00000080538,10090.ENSMUSP00000081041,10090.ENSMUSP00000082207,10090.ENSMUSP00000083899,10090.ENSMUSP00000085122,10090.ENSMUSP00000087736,10090.ENSMUSP00000090651,10090.ENSMUSP00000091435,10090.ENSMUSP00000093622,10090.ENSMUSP00000096113,10090.ENSMUSP00000097547,10090.ENSMUSP00000098066,10090.ENSMUSP00000098903,10090.ENSMUSP00000099413,10090.ENSMUSP00000099671,10090.ENSMUSP00000101453,10090.ENSMUSP00000105243,10090.ENSMUSP00000107863,10090.ENSMUSP00000109067,10090.ENSMUSP00000109084,10090.ENSMUSP00000111309,10090.ENSMUSP00000112283,10090.ENSMUSP00000112430,10090.ENSMUSP00000113942,10090.ENSMUSP00000114769,10090.ENSMUSP00000115062,10090.ENSMUSP00000116006,10090.ENSMUSP00000116028,10090.ENSMUSP00000118437,10090.ENSMUSP00000121835,10090.ENSMUSP00000126656,10090.ENSMUSP00000129615	Jup,Arhgef18,Ephb3,Cdk4,Krt16,Clstn3,Myh9,Brca1,Med24,Cdk1,Vcl,Dnah12,Lats2,Mettl3,Krt71,Huwe1,Cdk2,Mcm6,P2rx3,Chmp4c,Insrr,Abca1,Stil,Pink1,Kif17,Slc9a1,Cdk5,Hbb-y,Cdk16,Lsm4,Acta1,Jhy,Anxa2,Map4,Apob,Kdm2b,Lyn,Pcm1,Zc4h2,Eef1a1,Chtf18,Ick,Cc2d2a,Gas2l2,Tmem123,Daam2,Ar,Ccdc187,Sh3tc2,Kcnrg,Cog7,Chd7,Lmod1,Actg1,Mink1,Synm,Tdrd9,Hspa2,Myh6,Fgfr1,Tlr9,Mtcl1,Fgfr3,Actc1,Cntrob,Sept9,Ccnb1ip1,Plekhf1,Fyn,Actb,Atoh1,Hap1,Myh10,Hp1bp3,Chd9,Ntf3,Ccdc88b,Col4a3,Ranbp1,Mrpl39,Fgfr2,Gapdh,Tnrc18,Dsp,Satb1,Myo5a,Mov10l1,Smchd1,Kcnb2,Mak
GO:0032502	developmental process	99	5213	0.21	3.52e-05	10090.ENSMUSP00000001592,10090.ENSMUSP00000003370,10090.ENSMUSP00000005077,10090.ENSMUSP00000005452,10090.ENSMUSP00000006112,10090.ENSMUSP00000006911,10090.ENSMUSP00000007280,10090.ENSMUSP00000008297,10090.ENSMUSP00000013338,10090.ENSMUSP00000014597,10090.ENSMUSP00000016771,10090.ENSMUSP00000017290,10090.ENSMUSP00000017354,10090.ENSMUSP00000019997,10090.ENSMUSP00000020099,10090.ENSMUSP00000020531,10090.ENSMUSP00000021750,10090.ENSMUSP00000021939,10090.ENSMUSP00000022369,10090.ENSMUSP00000022531,10090.ENSMUSP00000022767,10090.ENSMUSP00000023710,10090.ENSMUSP00000026292,10090.ENSMUSP00000026416,10090.ENSMUSP00000026973,10090.ENSMUSP00000029049,10090.ENSMUSP00000029711,10090.ENSMUSP00000029738,10090.ENSMUSP00000030490,10090.ENSMUSP00000030539,10090.ENSMUSP00000030669,10090.ENSMUSP00000030693,10090.ENSMUSP00000030814,10090.ENSMUSP00000033310,10090.ENSMUSP00000033380,10090.ENSMUSP00000034453,10090.ENSMUSP00000034521,10090.ENSMUSP00000034756,10090.ENSMUSP00000035055,10090.ENSMUSP00000035211,10090.ENSMUSP00000036013,10090.ENSMUSP00000036035,10090.ENSMUSP00000036044,10090.ENSMUSP00000036246,10090.ENSMUSP00000038229,10090.ENSMUSP00000038835,10090.ENSMUSP00000038838,10090.ENSMUSP00000039709,10090.ENSMUSP00000041236,10090.ENSMUSP00000042457,10090.ENSMUSP00000048218,10090.ENSMUSP00000048234,10090.ENSMUSP00000048320,10090.ENSMUSP00000048596,10090.ENSMUSP00000048736,10090.ENSMUSP00000052085,10090.ENSMUSP00000052648,10090.ENSMUSP00000053122,10090.ENSMUSP00000055094,10090.ENSMUSP00000057106,10090.ENSMUSP00000059079,10090.ENSMUSP00000061597,10090.ENSMUSP00000066209,10090.ENSMUSP00000066737,10090.ENSMUSP00000071486,10090.ENSMUSP00000072154,10090.ENSMUSP00000072649,10090.ENSMUSP00000074658,10090.ENSMUSP00000075290,10090.ENSMUSP00000078022,10090.ENSMUSP00000079306,10090.ENSMUSP00000080538,10090.ENSMUSP00000081041,10090.ENSMUSP00000082207,10090.ENSMUSP00000085122,10090.ENSMUSP00000087736,10090.ENSMUSP00000090897,10090.ENSMUSP00000093622,10090.ENSMUSP00000097547,10090.ENSMUSP00000097620,10090.ENSMUSP00000098066,10090.ENSMUSP00000098903,10090.ENSMUSP00000099413,10090.ENSMUSP00000099671,10090.ENSMUSP00000099750,10090.ENSMUSP00000099867,10090.ENSMUSP00000107609,10090.ENSMUSP00000107863,10090.ENSMUSP00000109084,10090.ENSMUSP00000111276,10090.ENSMUSP00000111309,10090.ENSMUSP00000112430,10090.ENSMUSP00000113942,10090.ENSMUSP00000115062,10090.ENSMUSP00000116006,10090.ENSMUSP00000116028,10090.ENSMUSP00000118437,10090.ENSMUSP00000121835,10090.ENSMUSP00000126024	Jup,Hck,Hspb1,Fgfr4,Ephb3,Cdk4,Krt16,Clstn3,Arih2,Blk,Myh9,Brca1,Med24,Tnfaip3,Cdk1,Hba-x,Ryr2,Cdk20,Vcl,Lats2,Mettl3,Krt71,Huwe1,Cdk2,Prkar1b,Chmp4c,Insrr,Gpr89,Stil,Kif17,Slc9a1,Fgr,Cdk5,Mki67,Cdk16,Acta1,Jhy,Anxa2,Map4,Mst1,Cdk13,Foxn3,Apob,Krt75,Kdm2b,Kazn,Lyn,Pcm1,Zc4h2,Eef1a1,Acta2,Ick,Cc2d2a,Cdsn,Ptger4,Daam2,Ar,Pofut1,Sh3tc2,Olig3,Chd7,Lmod1,Lck,Npr3,Actg1,Yes1,Mink1,Actg2,Tsnax,Tdrd9,Hspa2,Myh6,Fgfr1,Tlr9,Fgfr3,Actc1,Hba-a1,Ccnb1ip1,Fyn,Sp5,Actb,Atoh1,Hap1,Myh10,Sp3,Myh7,Taok3,Ntf3,Col4a3,Arvcf,Ranbp1,Fgfr2,Gapdh,Dsp,Satb1,Myo5a,Mov10l1,Smchd1,Cdk6
GO:0007275	multicellular organism development	90	4603	0.23	4.38e-05	10090.ENSMUSP00000001592,10090.ENSMUSP00000005077,10090.ENSMUSP00000005452,10090.ENSMUSP00000006112,10090.ENSMUSP00000006911,10090.ENSMUSP00000007280,10090.ENSMUSP00000008297,10090.ENSMUSP00000013338,10090.ENSMUSP00000016771,10090.ENSMUSP00000017290,10090.ENSMUSP00000019997,10090.ENSMUSP00000020099,10090.ENSMUSP00000020531,10090.ENSMUSP00000021750,10090.ENSMUSP00000021939,10090.ENSMUSP00000022369,10090.ENSMUSP00000022531,10090.ENSMUSP00000022767,10090.ENSMUSP00000023710,10090.ENSMUSP00000026416,10090.ENSMUSP00000026973,10090.ENSMUSP00000029049,10090.ENSMUSP00000029711,10090.ENSMUSP00000029738,10090.ENSMUSP00000030490,10090.ENSMUSP00000030539,10090.ENSMUSP00000030669,10090.ENSMUSP00000030814,10090.ENSMUSP00000033310,10090.ENSMUSP00000033380,10090.ENSMUSP00000034453,10090.ENSMUSP00000034521,10090.ENSMUSP00000034756,10090.ENSMUSP00000035055,10090.ENSMUSP00000035211,10090.ENSMUSP00000036013,10090.ENSMUSP00000036035,10090.ENSMUSP00000036044,10090.ENSMUSP00000036246,10090.ENSMUSP00000038229,10090.ENSMUSP00000038835,10090.ENSMUSP00000038838,10090.ENSMUSP00000039709,10090.ENSMUSP00000041236,10090.ENSMUSP00000042457,10090.ENSMUSP00000048218,10090.ENSMUSP00000048234,10090.ENSMUSP00000048320,10090.ENSMUSP00000048596,10090.ENSMUSP00000048736,10090.ENSMUSP00000052085,10090.ENSMUSP00000052648,10090.ENSMUSP00000053122,10090.ENSMUSP00000055094,10090.ENSMUSP00000057106,10090.ENSMUSP00000059079,10090.ENSMUSP00000066209,10090.ENSMUSP00000066737,10090.ENSMUSP00000072649,10090.ENSMUSP00000074658,10090.ENSMUSP00000075290,10090.ENSMUSP00000078022,10090.ENSMUSP00000080538,10090.ENSMUSP00000081041,10090.ENSMUSP00000082207,10090.ENSMUSP00000085122,10090.ENSMUSP00000087736,10090.ENSMUSP00000090897,10090.ENSMUSP00000093622,10090.ENSMUSP00000097547,10090.ENSMUSP00000097620,10090.ENSMUSP00000098066,10090.ENSMUSP00000098903,10090.ENSMUSP00000099413,10090.ENSMUSP00000099671,10090.ENSMUSP00000099750,10090.ENSMUSP00000099867,10090.ENSMUSP00000107609,10090.ENSMUSP00000107863,10090.ENSMUSP00000109084,10090.ENSMUSP00000111276,10090.ENSMUSP00000111309,10090.ENSMUSP00000112430,10090.ENSMUSP00000113942,10090.ENSMUSP00000115062,10090.ENSMUSP00000116006,10090.ENSMUSP00000116028,10090.ENSMUSP00000118437,10090.ENSMUSP00000121835,10090.ENSMUSP00000126024	Jup,Hspb1,Fgfr4,Ephb3,Cdk4,Krt16,Clstn3,Arih2,Myh9,Brca1,Tnfaip3,Cdk1,Hba-x,Ryr2,Cdk20,Vcl,Lats2,Mettl3,Krt71,Cdk2,Prkar1b,Chmp4c,Insrr,Gpr89,Stil,Kif17,Slc9a1,Cdk5,Mki67,Cdk16,Acta1,Jhy,Anxa2,Map4,Mst1,Cdk13,Foxn3,Apob,Krt75,Kdm2b,Kazn,Lyn,Pcm1,Zc4h2,Eef1a1,Acta2,Ick,Cc2d2a,Cdsn,Ptger4,Daam2,Ar,Pofut1,Sh3tc2,Olig3,Chd7,Lck,Npr3,Mink1,Actg2,Tsnax,Tdrd9,Myh6,Fgfr1,Tlr9,Fgfr3,Actc1,Hba-a1,Ccnb1ip1,Fyn,Sp5,Actb,Atoh1,Hap1,Myh10,Sp3,Myh7,Taok3,Ntf3,Col4a3,Arvcf,Ranbp1,Fgfr2,Gapdh,Dsp,Satb1,Myo5a,Mov10l1,Smchd1,Cdk6
GO:0018108	peptidyl-tyrosine phosphorylation	13	164	0.83	4.99e-05	10090.ENSMUSP00000003370,10090.ENSMUSP00000005452,10090.ENSMUSP00000006112,10090.ENSMUSP00000014597,10090.ENSMUSP00000029711,10090.ENSMUSP00000030693,10090.ENSMUSP00000038838,10090.ENSMUSP00000066209,10090.ENSMUSP00000072154,10090.ENSMUSP00000081041,10090.ENSMUSP00000085122,10090.ENSMUSP00000097547,10090.ENSMUSP00000112430	Hck,Fgfr4,Ephb3,Blk,Insrr,Fgr,Lyn,Lck,Yes1,Fgfr1,Fgfr3,Fyn,Fgfr2
GO:0006464	cellular protein modification process	58	2471	0.31	5.54e-05	10090.ENSMUSP00000003370,10090.ENSMUSP00000005452,10090.ENSMUSP00000006112,10090.ENSMUSP00000006911,10090.ENSMUSP00000009699,10090.ENSMUSP00000013338,10090.ENSMUSP00000014597,10090.ENSMUSP00000017290,10090.ENSMUSP00000017354,10090.ENSMUSP00000019443,10090.ENSMUSP00000019997,10090.ENSMUSP00000020099,10090.ENSMUSP00000021939,10090.ENSMUSP00000022433,10090.ENSMUSP00000022531,10090.ENSMUSP00000026292,10090.ENSMUSP00000026416,10090.ENSMUSP00000026973,10090.ENSMUSP00000027697,10090.ENSMUSP00000029711,10090.ENSMUSP00000030010,10090.ENSMUSP00000030536,10090.ENSMUSP00000030693,10090.ENSMUSP00000030763,10090.ENSMUSP00000030814,10090.ENSMUSP00000032094,10090.ENSMUSP00000033380,10090.ENSMUSP00000036013,10090.ENSMUSP00000038229,10090.ENSMUSP00000038838,10090.ENSMUSP00000048234,10090.ENSMUSP00000048736,10090.ENSMUSP00000053122,10090.ENSMUSP00000058990,10090.ENSMUSP00000066209,10090.ENSMUSP00000066324,10090.ENSMUSP00000066582,10090.ENSMUSP00000070355,10090.ENSMUSP00000072154,10090.ENSMUSP00000072649,10090.ENSMUSP00000078501,10090.ENSMUSP00000079631,10090.ENSMUSP00000081041,10090.ENSMUSP00000082207,10090.ENSMUSP00000085122,10090.ENSMUSP00000093622,10090.ENSMUSP00000097547,10090.ENSMUSP00000099882,10090.ENSMUSP00000099976,10090.ENSMUSP00000103162,10090.ENSMUSP00000107609,10090.ENSMUSP00000112430,10090.ENSMUSP00000113942,10090.ENSMUSP00000115062,10090.ENSMUSP00000116006,10090.ENSMUSP00000124680,10090.ENSMUSP00000126024,10090.ENSMUSP00000129615	Hck,Fgfr4,Ephb3,Cdk4,Cdk9,Arih2,Blk,Brca1,Med24,Rnf31,Tnfaip3,Cdk1,Cdk20,Dnah12,Lats2,Huwe1,Cdk2,Prkar1b,Cdk18,Insrr,Abca1,Pink1,Fgr,Cdk14,Cdk5,Fbxl14,Cdk16,Cdk13,Kdm2b,Lyn,Ick,Ptger4,Pofut1,Cog7,Lck,Rnf103,B3gat2,Cdk17,Yes1,Mink1,St6galnac2,Rnf169,Fgfr1,Tlr9,Fgfr3,Ccnb1ip1,Fyn,St6galnac4,March3,Cdk12,Taok3,Fgfr2,Gapdh,Dsp,Satb1,Cdk15,Cdk6,Mak
GO:0071840	cellular component organization or biogenesis	91	4730	0.22	5.54e-05	10090.ENSMUSP00000001592,10090.ENSMUSP00000004684,10090.ENSMUSP00000006112,10090.ENSMUSP00000006911,10090.ENSMUSP00000007280,10090.ENSMUSP00000008297,10090.ENSMUSP00000016771,10090.ENSMUSP00000017290,10090.ENSMUSP00000017354,10090.ENSMUSP00000020099,10090.ENSMUSP00000022369,10090.ENSMUSP00000022433,10090.ENSMUSP00000022531,10090.ENSMUSP00000022767,10090.ENSMUSP00000023710,10090.ENSMUSP00000026292,10090.ENSMUSP00000026416,10090.ENSMUSP00000027601,10090.ENSMUSP00000028465,10090.ENSMUSP00000029049,10090.ENSMUSP00000029711,10090.ENSMUSP00000030010,10090.ENSMUSP00000030490,10090.ENSMUSP00000030536,10090.ENSMUSP00000030539,10090.ENSMUSP00000030669,10090.ENSMUSP00000030814,10090.ENSMUSP00000033229,10090.ENSMUSP00000033380,10090.ENSMUSP00000034311,10090.ENSMUSP00000034453,10090.ENSMUSP00000034521,10090.ENSMUSP00000034756,10090.ENSMUSP00000035055,10090.ENSMUSP00000036044,10090.ENSMUSP00000038229,10090.ENSMUSP00000038838,10090.ENSMUSP00000039709,10090.ENSMUSP00000041236,10090.ENSMUSP00000042457,10090.ENSMUSP00000043896,10090.ENSMUSP00000048234,10090.ENSMUSP00000048320,10090.ENSMUSP00000051907,10090.ENSMUSP00000051966,10090.ENSMUSP00000052085,10090.ENSMUSP00000052648,10090.ENSMUSP00000054283,10090.ENSMUSP00000055094,10090.ENSMUSP00000055327,10090.ENSMUSP00000058990,10090.ENSMUSP00000059079,10090.ENSMUSP00000061597,10090.ENSMUSP00000071486,10090.ENSMUSP00000072649,10090.ENSMUSP00000073855,10090.ENSMUSP00000078022,10090.ENSMUSP00000079306,10090.ENSMUSP00000080538,10090.ENSMUSP00000081041,10090.ENSMUSP00000082207,10090.ENSMUSP00000083705,10090.ENSMUSP00000083899,10090.ENSMUSP00000085122,10090.ENSMUSP00000087736,10090.ENSMUSP00000090651,10090.ENSMUSP00000091435,10090.ENSMUSP00000093622,10090.ENSMUSP00000096113,10090.ENSMUSP00000097547,10090.ENSMUSP00000098066,10090.ENSMUSP00000098903,10090.ENSMUSP00000099413,10090.ENSMUSP00000099671,10090.ENSMUSP00000101453,10090.ENSMUSP00000105243,10090.ENSMUSP00000107863,10090.ENSMUSP00000109067,10090.ENSMUSP00000109084,10090.ENSMUSP00000111309,10090.ENSMUSP00000112283,10090.ENSMUSP00000112430,10090.ENSMUSP00000113942,10090.ENSMUSP00000114769,10090.ENSMUSP00000115062,10090.ENSMUSP00000116006,10090.ENSMUSP00000116028,10090.ENSMUSP00000118437,10090.ENSMUSP00000121835,10090.ENSMUSP00000126656,10090.ENSMUSP00000129615	Jup,Arhgef18,Ephb3,Cdk4,Krt16,Clstn3,Myh9,Brca1,Med24,Cdk1,Vcl,Dnah12,Lats2,Mettl3,Krt71,Huwe1,Cdk2,Mcm6,P2rx3,Chmp4c,Insrr,Abca1,Stil,Pink1,Kif17,Slc9a1,Cdk5,Hbb-y,Cdk16,Lsm4,Acta1,Jhy,Anxa2,Map4,Apob,Kdm2b,Lyn,Pcm1,Zc4h2,Eef1a1,Chtf18,Ick,Cc2d2a,Gas2l2,Tmem123,Daam2,Ar,Ccdc187,Sh3tc2,Kcnrg,Cog7,Chd7,Lmod1,Actg1,Mink1,Synm,Tdrd9,Hspa2,Myh6,Fgfr1,Tlr9,Rplp0,Mtcl1,Fgfr3,Actc1,Cntrob,Sept9,Ccnb1ip1,Plekhf1,Fyn,Actb,Atoh1,Hap1,Myh10,Hp1bp3,Chd9,Ntf3,Ccdc88b,Col4a3,Ranbp1,Mrpl39,Fgfr2,Gapdh,Tnrc18,Dsp,Satb1,Myo5a,Mov10l1,Smchd1,Kcnb2,Mak
GO:0048513	animal organ development	66	3012	0.28	5.63e-05	10090.ENSMUSP00000001592,10090.ENSMUSP00000005452,10090.ENSMUSP00000006112,10090.ENSMUSP00000006911,10090.ENSMUSP00000007280,10090.ENSMUSP00000013338,10090.ENSMUSP00000016771,10090.ENSMUSP00000019997,10090.ENSMUSP00000020099,10090.ENSMUSP00000020531,10090.ENSMUSP00000021750,10090.ENSMUSP00000022531,10090.ENSMUSP00000022767,10090.ENSMUSP00000023710,10090.ENSMUSP00000026973,10090.ENSMUSP00000029738,10090.ENSMUSP00000030490,10090.ENSMUSP00000030669,10090.ENSMUSP00000030814,10090.ENSMUSP00000033310,10090.ENSMUSP00000034453,10090.ENSMUSP00000034521,10090.ENSMUSP00000034756,10090.ENSMUSP00000035211,10090.ENSMUSP00000036013,10090.ENSMUSP00000036035,10090.ENSMUSP00000036246,10090.ENSMUSP00000038229,10090.ENSMUSP00000038835,10090.ENSMUSP00000038838,10090.ENSMUSP00000039709,10090.ENSMUSP00000041236,10090.ENSMUSP00000048218,10090.ENSMUSP00000048320,10090.ENSMUSP00000048596,10090.ENSMUSP00000048736,10090.ENSMUSP00000052085,10090.ENSMUSP00000052648,10090.ENSMUSP00000053122,10090.ENSMUSP00000057106,10090.ENSMUSP00000059079,10090.ENSMUSP00000066209,10090.ENSMUSP00000072649,10090.ENSMUSP00000074658,10090.ENSMUSP00000080538,10090.ENSMUSP00000081041,10090.ENSMUSP00000082207,10090.ENSMUSP00000085122,10090.ENSMUSP00000087736,10090.ENSMUSP00000090897,10090.ENSMUSP00000097547,10090.ENSMUSP00000097620,10090.ENSMUSP00000098903,10090.ENSMUSP00000099413,10090.ENSMUSP00000099671,10090.ENSMUSP00000099750,10090.ENSMUSP00000099867,10090.ENSMUSP00000107863,10090.ENSMUSP00000109084,10090.ENSMUSP00000112430,10090.ENSMUSP00000115062,10090.ENSMUSP00000116006,10090.ENSMUSP00000116028,10090.ENSMUSP00000118437,10090.ENSMUSP00000121835,10090.ENSMUSP00000126024	Jup,Fgfr4,Ephb3,Cdk4,Krt16,Arih2,Myh9,Tnfaip3,Cdk1,Hba-x,Ryr2,Lats2,Mettl3,Krt71,Prkar1b,Gpr89,Stil,Slc9a1,Cdk5,Mki67,Acta1,Jhy,Anxa2,Mst1,Cdk13,Foxn3,Krt75,Kdm2b,Kazn,Lyn,Pcm1,Zc4h2,Acta2,Cc2d2a,Cdsn,Ptger4,Daam2,Ar,Pofut1,Olig3,Chd7,Lck,Mink1,Actg2,Myh6,Fgfr1,Tlr9,Fgfr3,Actc1,Hba-a1,Fyn,Sp5,Atoh1,Hap1,Myh10,Sp3,Myh7,Ntf3,Col4a3,Fgfr2,Dsp,Satb1,Myo5a,Mov10l1,Smchd1,Cdk6
GO:0030048	actin filament-based movement	9	70	1.04	6.34e-05	10090.ENSMUSP00000016771,10090.ENSMUSP00000021750,10090.ENSMUSP00000030669,10090.ENSMUSP00000049457,10090.ENSMUSP00000080538,10090.ENSMUSP00000087736,10090.ENSMUSP00000099671,10090.ENSMUSP00000099867,10090.ENSMUSP00000116028	Myh9,Ryr2,Slc9a1,Cacna2d1,Myh6,Actc1,Myh10,Myh7,Myo5a
GO:0048856	anatomical structure development	93	4912	0.21	6.34e-05	10090.ENSMUSP00000001592,10090.ENSMUSP00000005077,10090.ENSMUSP00000005452,10090.ENSMUSP00000006112,10090.ENSMUSP00000006911,10090.ENSMUSP00000007280,10090.ENSMUSP00000008297,10090.ENSMUSP00000013338,10090.ENSMUSP00000016771,10090.ENSMUSP00000017290,10090.ENSMUSP00000019997,10090.ENSMUSP00000020099,10090.ENSMUSP00000020531,10090.ENSMUSP00000021750,10090.ENSMUSP00000021939,10090.ENSMUSP00000022369,10090.ENSMUSP00000022531,10090.ENSMUSP00000022767,10090.ENSMUSP00000023710,10090.ENSMUSP00000026416,10090.ENSMUSP00000026973,10090.ENSMUSP00000029049,10090.ENSMUSP00000029711,10090.ENSMUSP00000029738,10090.ENSMUSP00000030490,10090.ENSMUSP00000030539,10090.ENSMUSP00000030669,10090.ENSMUSP00000030814,10090.ENSMUSP00000033310,10090.ENSMUSP00000033380,10090.ENSMUSP00000034453,10090.ENSMUSP00000034521,10090.ENSMUSP00000034756,10090.ENSMUSP00000035055,10090.ENSMUSP00000035211,10090.ENSMUSP00000036013,10090.ENSMUSP00000036035,10090.ENSMUSP00000036044,10090.ENSMUSP00000036246,10090.ENSMUSP00000038229,10090.ENSMUSP00000038835,10090.ENSMUSP00000038838,10090.ENSMUSP00000039709,10090.ENSMUSP00000041236,10090.ENSMUSP00000042457,10090.ENSMUSP00000048218,10090.ENSMUSP00000048234,10090.ENSMUSP00000048320,10090.ENSMUSP00000048596,10090.ENSMUSP00000048736,10090.ENSMUSP00000052085,10090.ENSMUSP00000052648,10090.ENSMUSP00000053122,10090.ENSMUSP00000055094,10090.ENSMUSP00000057106,10090.ENSMUSP00000059079,10090.ENSMUSP00000061597,10090.ENSMUSP00000066209,10090.ENSMUSP00000066737,10090.ENSMUSP00000071486,10090.ENSMUSP00000072649,10090.ENSMUSP00000074658,10090.ENSMUSP00000075290,10090.ENSMUSP00000078022,10090.ENSMUSP00000079306,10090.ENSMUSP00000080538,10090.ENSMUSP00000081041,10090.ENSMUSP00000082207,10090.ENSMUSP00000085122,10090.ENSMUSP00000087736,10090.ENSMUSP00000090897,10090.ENSMUSP00000093622,10090.ENSMUSP00000097547,10090.ENSMUSP00000097620,10090.ENSMUSP00000098066,10090.ENSMUSP00000098903,10090.ENSMUSP00000099413,10090.ENSMUSP00000099671,10090.ENSMUSP00000099750,10090.ENSMUSP00000099867,10090.ENSMUSP00000107609,10090.ENSMUSP00000107863,10090.ENSMUSP00000109084,10090.ENSMUSP00000111276,10090.ENSMUSP00000111309,10090.ENSMUSP00000112430,10090.ENSMUSP00000113942,10090.ENSMUSP00000115062,10090.ENSMUSP00000116006,10090.ENSMUSP00000116028,10090.ENSMUSP00000118437,10090.ENSMUSP00000121835,10090.ENSMUSP00000126024	Jup,Hspb1,Fgfr4,Ephb3,Cdk4,Krt16,Clstn3,Arih2,Myh9,Brca1,Tnfaip3,Cdk1,Hba-x,Ryr2,Cdk20,Vcl,Lats2,Mettl3,Krt71,Cdk2,Prkar1b,Chmp4c,Insrr,Gpr89,Stil,Kif17,Slc9a1,Cdk5,Mki67,Cdk16,Acta1,Jhy,Anxa2,Map4,Mst1,Cdk13,Foxn3,Apob,Krt75,Kdm2b,Kazn,Lyn,Pcm1,Zc4h2,Eef1a1,Acta2,Ick,Cc2d2a,Cdsn,Ptger4,Daam2,Ar,Pofut1,Sh3tc2,Olig3,Chd7,Lmod1,Lck,Npr3,Actg1,Mink1,Actg2,Tsnax,Tdrd9,Hspa2,Myh6,Fgfr1,Tlr9,Fgfr3,Actc1,Hba-a1,Ccnb1ip1,Fyn,Sp5,Actb,Atoh1,Hap1,Myh10,Sp3,Myh7,Taok3,Ntf3,Col4a3,Arvcf,Ranbp1,Fgfr2,Gapdh,Dsp,Satb1,Myo5a,Mov10l1,Smchd1,Cdk6
GO:0050789	regulation of biological process	152	9594	0.13	6.34e-05	10090.ENSMUSP00000000266,10090.ENSMUSP00000001592,10090.ENSMUSP00000003370,10090.ENSMUSP00000004684,10090.ENSMUSP00000005077,10090.ENSMUSP00000005452,10090.ENSMUSP00000006112,10090.ENSMUSP00000006911,10090.ENSMUSP00000007280,10090.ENSMUSP00000008297,10090.ENSMUSP00000008748,10090.ENSMUSP00000009699,10090.ENSMUSP00000012627,10090.ENSMUSP00000013338,10090.ENSMUSP00000014597,10090.ENSMUSP00000016771,10090.ENSMUSP00000017290,10090.ENSMUSP00000017354,10090.ENSMUSP00000019443,10090.ENSMUSP00000019997,10090.ENSMUSP00000020099,10090.ENSMUSP00000020208,10090.ENSMUSP00000020531,10090.ENSMUSP00000020801,10090.ENSMUSP00000021734,10090.ENSMUSP00000021750,10090.ENSMUSP00000021939,10090.ENSMUSP00000022369,10090.ENSMUSP00000022531,10090.ENSMUSP00000022767,10090.ENSMUSP00000026416,10090.ENSMUSP00000026973,10090.ENSMUSP00000028465,10090.ENSMUSP00000029046,10090.ENSMUSP00000029049,10090.ENSMUSP00000029711,10090.ENSMUSP00000029738,10090.ENSMUSP00000030010,10090.ENSMUSP00000030427,10090.ENSMUSP00000030490,10090.ENSMUSP00000030536,10090.ENSMUSP00000030669,10090.ENSMUSP00000030693,10090.ENSMUSP00000030763,10090.ENSMUSP00000030814,10090.ENSMUSP00000031175,10090.ENSMUSP00000032335,10090.ENSMUSP00000033229,10090.ENSMUSP00000033310,10090.ENSMUSP00000033380,10090.ENSMUSP00000034311,10090.ENSMUSP00000034453,10090.ENSMUSP00000034756,10090.ENSMUSP00000035055,10090.ENSMUSP00000035211,10090.ENSMUSP00000036013,10090.ENSMUSP00000036035,10090.ENSMUSP00000036044,10090.ENSMUSP00000036245,10090.ENSMUSP00000038229,10090.ENSMUSP00000038838,10090.ENSMUSP00000039709,10090.ENSMUSP00000041236,10090.ENSMUSP00000042457,10090.ENSMUSP00000042698,10090.ENSMUSP00000043220,10090.ENSMUSP00000043896,10090.ENSMUSP00000045715,10090.ENSMUSP00000048218,10090.ENSMUSP00000048234,10090.ENSMUSP00000048320,10090.ENSMUSP00000048714,10090.ENSMUSP00000048736,10090.ENSMUSP00000049457,10090.ENSMUSP00000049676,10090.ENSMUSP00000051907,10090.ENSMUSP00000052085,10090.ENSMUSP00000052648,10090.ENSMUSP00000053122,10090.ENSMUSP00000054556,10090.ENSMUSP00000055094,10090.ENSMUSP00000055327,10090.ENSMUSP00000055602,10090.ENSMUSP00000057106,10090.ENSMUSP00000059079,10090.ENSMUSP00000059291,10090.ENSMUSP00000060793,10090.ENSMUSP00000061597,10090.ENSMUSP00000066209,10090.ENSMUSP00000066737,10090.ENSMUSP00000072154,10090.ENSMUSP00000072237,10090.ENSMUSP00000072649,10090.ENSMUSP00000073618,10090.ENSMUSP00000074155,10090.ENSMUSP00000074658,10090.ENSMUSP00000078022,10090.ENSMUSP00000079306,10090.ENSMUSP00000079631,10090.ENSMUSP00000080538,10090.ENSMUSP00000081041,10090.ENSMUSP00000081845,10090.ENSMUSP00000082207,10090.ENSMUSP00000083899,10090.ENSMUSP00000085122,10090.ENSMUSP00000085712,10090.ENSMUSP00000087736,10090.ENSMUSP00000088365,10090.ENSMUSP00000090651,10090.ENSMUSP00000091435,10090.ENSMUSP00000092464,10090.ENSMUSP00000096113,10090.ENSMUSP00000097547,10090.ENSMUSP00000097620,10090.ENSMUSP00000098066,10090.ENSMUSP00000098106,10090.ENSMUSP00000098903,10090.ENSMUSP00000099331,10090.ENSMUSP00000099413,10090.ENSMUSP00000099671,10090.ENSMUSP00000099750,10090.ENSMUSP00000099867,10090.ENSMUSP00000100991,10090.ENSMUSP00000101453,10090.ENSMUSP00000103162,10090.ENSMUSP00000105243,10090.ENSMUSP00000106934,10090.ENSMUSP00000107266,10090.ENSMUSP00000107609,10090.ENSMUSP00000107863,10090.ENSMUSP00000109067,10090.ENSMUSP00000109084,10090.ENSMUSP00000109160,10090.ENSMUSP00000111309,10090.ENSMUSP00000112430,10090.ENSMUSP00000112554,10090.ENSMUSP00000113216,10090.ENSMUSP00000113942,10090.ENSMUSP00000114769,10090.ENSMUSP00000115062,10090.ENSMUSP00000116006,10090.ENSMUSP00000116028,10090.ENSMUSP00000118437,10090.ENSMUSP00000121835,10090.ENSMUSP00000124068,10090.ENSMUSP00000124680,10090.ENSMUSP00000125285,10090.ENSMUSP00000126024,10090.ENSMUSP00000126656,10090.ENSMUSP00000127022,10090.ENSMUSP00000129615,10090.ENSMUSP00000138622	Ifi202b,Jup,Hck,Arhgef18,Hspb1,Fgfr4,Ephb3,Cdk4,Krt16,Clstn3,Ubqln4,Cdk9,Rpa3,Arih2,Blk,Myh9,Brca1,Med24,Rnf31,Tnfaip3,Cdk1,Fgd6,Hba-x,Smg8,Gng4,Ryr2,Cdk20,Vcl,Lats2,Mettl3,Cdk2,Prkar1b,P2rx3,Fabp5,Chmp4c,Insrr,Gpr89,Abca1,Tceb3,Stil,Pink1,Slc9a1,Fgr,Cdk14,Cdk5,Tmprss11d,Atf7ip,Hbb-y,Mki67,Cdk16,Lsm4,Acta1,Anxa2,Map4,Mst1,Cdk13,Foxn3,Apob,Hsd3b7,Kdm2b,Lyn,Pcm1,Zc4h2,Eef1a1,Cyth4,Colec12,Chtf18,Rgs8,Acta2,Ick,Cc2d2a,Dnajc16,Ptger4,Cacna2d1,Slc22a17,Gas2l2,Daam2,Ar,Pofut1,Eef1a2,Sh3tc2,Kcnrg,Zfp106,Olig3,Chd7,Depdc1b,Tlr1,Lmod1,Lck,Npr3,Yes1,Tas2r104,Mink1,Sipa1,Gpr114,Actg2,Tdrd9,Hspa2,Rnf169,Myh6,Fgfr1,Scn10a,Tlr9,Mtcl1,Fgfr3,Srgap3,Actc1,Ssb,Cntrob,Sept9,Zfyve28,Plekhf1,Fyn,Sp5,Actb,Zc3h3,Atoh1,Tcea2,Hap1,Myh10,Sp3,Myh7,Reep6,Hp1bp3,Cdk12,Chd9,Dgkz,Arntl2,Taok3,Ntf3,Ccdc88b,Col4a3,Hmcn2,Ranbp1,Fgfr2,Sh3bp2,Depdc1a,Gapdh,Tnrc18,Dsp,Satb1,Myo5a,Mov10l1,Smchd1,Pde8b,Cdk15,Fxyd5,Cdk6,Kcnb2,Mrgprx2,Mak,Cacng6
GO:0051726	regulation of cell cycle	31	954	0.45	7.3e-05	10090.ENSMUSP00000006911,10090.ENSMUSP00000009699,10090.ENSMUSP00000012627,10090.ENSMUSP00000017290,10090.ENSMUSP00000019997,10090.ENSMUSP00000020099,10090.ENSMUSP00000021939,10090.ENSMUSP00000022531,10090.ENSMUSP00000022767,10090.ENSMUSP00000026416,10090.ENSMUSP00000029049,10090.ENSMUSP00000030490,10090.ENSMUSP00000030763,10090.ENSMUSP00000030814,10090.ENSMUSP00000033310,10090.ENSMUSP00000036013,10090.ENSMUSP00000036035,10090.ENSMUSP00000072649,10090.ENSMUSP00000073618,10090.ENSMUSP00000079306,10090.ENSMUSP00000081041,10090.ENSMUSP00000085122,10090.ENSMUSP00000098066,10090.ENSMUSP00000103162,10090.ENSMUSP00000106934,10090.ENSMUSP00000107609,10090.ENSMUSP00000111309,10090.ENSMUSP00000112430,10090.ENSMUSP00000118437,10090.ENSMUSP00000124680,10090.ENSMUSP00000126024	Cdk4,Cdk9,Rpa3,Brca1,Tnfaip3,Cdk1,Cdk20,Lats2,Mettl3,Cdk2,Chmp4c,Stil,Cdk14,Cdk5,Mki67,Cdk13,Foxn3,Mink1,Sipa1,Hspa2,Fgfr1,Fgfr3,Actb,Cdk12,Dgkz,Taok3,Ranbp1,Fgfr2,Mov10l1,Cdk15,Cdk6
GO:0007169	transmembrane receptor protein tyrosine kinase signaling pathway	18	360	0.63	7.84e-05	10090.ENSMUSP00000003370,10090.ENSMUSP00000005077,10090.ENSMUSP00000005452,10090.ENSMUSP00000006112,10090.ENSMUSP00000014597,10090.ENSMUSP00000029711,10090.ENSMUSP00000030693,10090.ENSMUSP00000038838,10090.ENSMUSP00000055602,10090.ENSMUSP00000066209,10090.ENSMUSP00000072154,10090.ENSMUSP00000081041,10090.ENSMUSP00000085122,10090.ENSMUSP00000097547,10090.ENSMUSP00000099413,10090.ENSMUSP00000107863,10090.ENSMUSP00000109084,10090.ENSMUSP00000112430	Hck,Hspb1,Fgfr4,Ephb3,Blk,Insrr,Fgr,Lyn,Zfp106,Lck,Yes1,Fgfr1,Fgfr3,Fyn,Hap1,Ntf3,Col4a3,Fgfr2
GO:0065007	biological regulation	158	10168	0.13	7.84e-05	10090.ENSMUSP00000000266,10090.ENSMUSP00000001592,10090.ENSMUSP00000003370,10090.ENSMUSP00000004684,10090.ENSMUSP00000005077,10090.ENSMUSP00000005452,10090.ENSMUSP00000006112,10090.ENSMUSP00000006911,10090.ENSMUSP00000007280,10090.ENSMUSP00000008297,10090.ENSMUSP00000008748,10090.ENSMUSP00000009699,10090.ENSMUSP00000012627,10090.ENSMUSP00000013338,10090.ENSMUSP00000014597,10090.ENSMUSP00000016771,10090.ENSMUSP00000017290,10090.ENSMUSP00000017354,10090.ENSMUSP00000019443,10090.ENSMUSP00000019997,10090.ENSMUSP00000020099,10090.ENSMUSP00000020208,10090.ENSMUSP00000020531,10090.ENSMUSP00000020801,10090.ENSMUSP00000021734,10090.ENSMUSP00000021750,10090.ENSMUSP00000021939,10090.ENSMUSP00000022369,10090.ENSMUSP00000022531,10090.ENSMUSP00000022767,10090.ENSMUSP00000026416,10090.ENSMUSP00000026973,10090.ENSMUSP00000028465,10090.ENSMUSP00000029046,10090.ENSMUSP00000029049,10090.ENSMUSP00000029711,10090.ENSMUSP00000029738,10090.ENSMUSP00000030010,10090.ENSMUSP00000030427,10090.ENSMUSP00000030490,10090.ENSMUSP00000030536,10090.ENSMUSP00000030669,10090.ENSMUSP00000030693,10090.ENSMUSP00000030763,10090.ENSMUSP00000030814,10090.ENSMUSP00000031175,10090.ENSMUSP00000032335,10090.ENSMUSP00000033229,10090.ENSMUSP00000033310,10090.ENSMUSP00000033380,10090.ENSMUSP00000034311,10090.ENSMUSP00000034453,10090.ENSMUSP00000034521,10090.ENSMUSP00000034756,10090.ENSMUSP00000035055,10090.ENSMUSP00000035211,10090.ENSMUSP00000036013,10090.ENSMUSP00000036035,10090.ENSMUSP00000036044,10090.ENSMUSP00000036245,10090.ENSMUSP00000038229,10090.ENSMUSP00000038838,10090.ENSMUSP00000039709,10090.ENSMUSP00000041236,10090.ENSMUSP00000042457,10090.ENSMUSP00000042698,10090.ENSMUSP00000043220,10090.ENSMUSP00000043467,10090.ENSMUSP00000043896,10090.ENSMUSP00000045715,10090.ENSMUSP00000048218,10090.ENSMUSP00000048234,10090.ENSMUSP00000048320,10090.ENSMUSP00000048714,10090.ENSMUSP00000048736,10090.ENSMUSP00000049457,10090.ENSMUSP00000049676,10090.ENSMUSP00000051907,10090.ENSMUSP00000051966,10090.ENSMUSP00000052085,10090.ENSMUSP00000052648,10090.ENSMUSP00000053122,10090.ENSMUSP00000054556,10090.ENSMUSP00000055094,10090.ENSMUSP00000055327,10090.ENSMUSP00000055602,10090.ENSMUSP00000057106,10090.ENSMUSP00000058990,10090.ENSMUSP00000059079,10090.ENSMUSP00000059291,10090.ENSMUSP00000060793,10090.ENSMUSP00000061597,10090.ENSMUSP00000066209,10090.ENSMUSP00000066737,10090.ENSMUSP00000072154,10090.ENSMUSP00000072237,10090.ENSMUSP00000072649,10090.ENSMUSP00000073618,10090.ENSMUSP00000074155,10090.ENSMUSP00000074658,10090.ENSMUSP00000078022,10090.ENSMUSP00000079306,10090.ENSMUSP00000079631,10090.ENSMUSP00000080538,10090.ENSMUSP00000081041,10090.ENSMUSP00000081845,10090.ENSMUSP00000082207,10090.ENSMUSP00000083899,10090.ENSMUSP00000085122,10090.ENSMUSP00000085712,10090.ENSMUSP00000087736,10090.ENSMUSP00000088365,10090.ENSMUSP00000090651,10090.ENSMUSP00000090897,10090.ENSMUSP00000091435,10090.ENSMUSP00000092464,10090.ENSMUSP00000092539,10090.ENSMUSP00000096113,10090.ENSMUSP00000097547,10090.ENSMUSP00000097620,10090.ENSMUSP00000098066,10090.ENSMUSP00000098106,10090.ENSMUSP00000098903,10090.ENSMUSP00000099331,10090.ENSMUSP00000099413,10090.ENSMUSP00000099671,10090.ENSMUSP00000099750,10090.ENSMUSP00000099867,10090.ENSMUSP00000100991,10090.ENSMUSP00000101453,10090.ENSMUSP00000103162,10090.ENSMUSP00000105243,10090.ENSMUSP00000106934,10090.ENSMUSP00000107266,10090.ENSMUSP00000107609,10090.ENSMUSP00000107863,10090.ENSMUSP00000109067,10090.ENSMUSP00000109084,10090.ENSMUSP00000109160,10090.ENSMUSP00000111309,10090.ENSMUSP00000112430,10090.ENSMUSP00000112554,10090.ENSMUSP00000113216,10090.ENSMUSP00000113942,10090.ENSMUSP00000114769,10090.ENSMUSP00000115062,10090.ENSMUSP00000116006,10090.ENSMUSP00000116028,10090.ENSMUSP00000118437,10090.ENSMUSP00000121835,10090.ENSMUSP00000124068,10090.ENSMUSP00000124680,10090.ENSMUSP00000125285,10090.ENSMUSP00000126024,10090.ENSMUSP00000126656,10090.ENSMUSP00000127022,10090.ENSMUSP00000129615,10090.ENSMUSP00000138622	Ifi202b,Jup,Hck,Arhgef18,Hspb1,Fgfr4,Ephb3,Cdk4,Krt16,Clstn3,Ubqln4,Cdk9,Rpa3,Arih2,Blk,Myh9,Brca1,Med24,Rnf31,Tnfaip3,Cdk1,Fgd6,Hba-x,Smg8,Gng4,Ryr2,Cdk20,Vcl,Lats2,Mettl3,Cdk2,Prkar1b,P2rx3,Fabp5,Chmp4c,Insrr,Gpr89,Abca1,Tceb3,Stil,Pink1,Slc9a1,Fgr,Cdk14,Cdk5,Tmprss11d,Atf7ip,Hbb-y,Mki67,Cdk16,Lsm4,Acta1,Jhy,Anxa2,Map4,Mst1,Cdk13,Foxn3,Apob,Hsd3b7,Kdm2b,Lyn,Pcm1,Zc4h2,Eef1a1,Cyth4,Colec12,Dhrs11,Chtf18,Rgs8,Acta2,Ick,Cc2d2a,Dnajc16,Ptger4,Cacna2d1,Slc22a17,Gas2l2,Tmem123,Daam2,Ar,Pofut1,Eef1a2,Sh3tc2,Kcnrg,Zfp106,Olig3,Cog7,Chd7,Depdc1b,Tlr1,Lmod1,Lck,Npr3,Yes1,Tas2r104,Mink1,Sipa1,Gpr114,Actg2,Tdrd9,Hspa2,Rnf169,Myh6,Fgfr1,Scn10a,Tlr9,Mtcl1,Fgfr3,Srgap3,Actc1,Ssb,Cntrob,Hba-a1,Sept9,Zfyve28,Gad1,Plekhf1,Fyn,Sp5,Actb,Zc3h3,Atoh1,Tcea2,Hap1,Myh10,Sp3,Myh7,Reep6,Hp1bp3,Cdk12,Chd9,Dgkz,Arntl2,Taok3,Ntf3,Ccdc88b,Col4a3,Hmcn2,Ranbp1,Fgfr2,Sh3bp2,Depdc1a,Gapdh,Tnrc18,Dsp,Satb1,Myo5a,Mov10l1,Smchd1,Pde8b,Cdk15,Fxyd5,Cdk6,Kcnb2,Mrgprx2,Mak,Cacng6
GO:0007018	microtubule-based movement	15	256	0.7	0.0001	10090.ENSMUSP00000005077,10090.ENSMUSP00000016771,10090.ENSMUSP00000022433,10090.ENSMUSP00000030539,10090.ENSMUSP00000035055,10090.ENSMUSP00000039709,10090.ENSMUSP00000048234,10090.ENSMUSP00000080538,10090.ENSMUSP00000099413,10090.ENSMUSP00000099671,10090.ENSMUSP00000099867,10090.ENSMUSP00000101915,10090.ENSMUSP00000104299,10090.ENSMUSP00000116028,10090.ENSMUSP00000129615	Hspb1,Myh9,Dnah12,Kif17,Map4,Pcm1,Ick,Myh6,Hap1,Myh10,Myh7,Dnah17,Dnah2,Myo5a,Mak
GO:0010389	regulation of G2/M transition of mitotic cell cycle	9	78	1	0.00011	10090.ENSMUSP00000006911,10090.ENSMUSP00000017290,10090.ENSMUSP00000020099,10090.ENSMUSP00000026416,10090.ENSMUSP00000029049,10090.ENSMUSP00000036035,10090.ENSMUSP00000079306,10090.ENSMUSP00000107609,10090.ENSMUSP00000126024	Cdk4,Brca1,Cdk1,Cdk2,Chmp4c,Foxn3,Hspa2,Taok3,Cdk6
GO:0044267	cellular protein metabolic process	64	2995	0.26	0.00014	10090.ENSMUSP00000003370,10090.ENSMUSP00000005452,10090.ENSMUSP00000006112,10090.ENSMUSP00000006911,10090.ENSMUSP00000009699,10090.ENSMUSP00000013338,10090.ENSMUSP00000014597,10090.ENSMUSP00000017290,10090.ENSMUSP00000017354,10090.ENSMUSP00000019443,10090.ENSMUSP00000019997,10090.ENSMUSP00000020099,10090.ENSMUSP00000021939,10090.ENSMUSP00000022433,10090.ENSMUSP00000022531,10090.ENSMUSP00000026292,10090.ENSMUSP00000026416,10090.ENSMUSP00000026973,10090.ENSMUSP00000027697,10090.ENSMUSP00000029049,10090.ENSMUSP00000029711,10090.ENSMUSP00000030010,10090.ENSMUSP00000030536,10090.ENSMUSP00000030693,10090.ENSMUSP00000030763,10090.ENSMUSP00000030814,10090.ENSMUSP00000032094,10090.ENSMUSP00000033380,10090.ENSMUSP00000036013,10090.ENSMUSP00000038229,10090.ENSMUSP00000038838,10090.ENSMUSP00000042457,10090.ENSMUSP00000048234,10090.ENSMUSP00000048736,10090.ENSMUSP00000053122,10090.ENSMUSP00000054556,10090.ENSMUSP00000058990,10090.ENSMUSP00000066209,10090.ENSMUSP00000066324,10090.ENSMUSP00000066582,10090.ENSMUSP00000070355,10090.ENSMUSP00000072154,10090.ENSMUSP00000072649,10090.ENSMUSP00000076503,10090.ENSMUSP00000078501,10090.ENSMUSP00000079631,10090.ENSMUSP00000081041,10090.ENSMUSP00000082207,10090.ENSMUSP00000085122,10090.ENSMUSP00000093622,10090.ENSMUSP00000097547,10090.ENSMUSP00000099882,10090.ENSMUSP00000099976,10090.ENSMUSP00000103162,10090.ENSMUSP00000107609,10090.ENSMUSP00000111309,10090.ENSMUSP00000112283,10090.ENSMUSP00000112430,10090.ENSMUSP00000113942,10090.ENSMUSP00000115062,10090.ENSMUSP00000116006,10090.ENSMUSP00000124680,10090.ENSMUSP00000126024,10090.ENSMUSP00000129615	Hck,Fgfr4,Ephb3,Cdk4,Cdk9,Arih2,Blk,Brca1,Med24,Rnf31,Tnfaip3,Cdk1,Cdk20,Dnah12,Lats2,Huwe1,Cdk2,Prkar1b,Cdk18,Chmp4c,Insrr,Abca1,Pink1,Fgr,Cdk14,Cdk5,Fbxl14,Cdk16,Cdk13,Kdm2b,Lyn,Eef1a1,Ick,Ptger4,Pofut1,Eef1a2,Cog7,Lck,Rnf103,B3gat2,Cdk17,Yes1,Mink1,Gfm1,St6galnac2,Rnf169,Fgfr1,Tlr9,Fgfr3,Ccnb1ip1,Fyn,St6galnac4,March3,Cdk12,Taok3,Ranbp1,Mrpl39,Fgfr2,Gapdh,Dsp,Satb1,Cdk15,Cdk6,Mak
GO:0032501	multicellular organismal process	104	5888	0.18	0.00016	10090.ENSMUSP00000001592,10090.ENSMUSP00000005077,10090.ENSMUSP00000005452,10090.ENSMUSP00000006112,10090.ENSMUSP00000006911,10090.ENSMUSP00000007280,10090.ENSMUSP00000008297,10090.ENSMUSP00000013338,10090.ENSMUSP00000016771,10090.ENSMUSP00000017290,10090.ENSMUSP00000017354,10090.ENSMUSP00000019997,10090.ENSMUSP00000020099,10090.ENSMUSP00000020531,10090.ENSMUSP00000021750,10090.ENSMUSP00000021939,10090.ENSMUSP00000022369,10090.ENSMUSP00000022531,10090.ENSMUSP00000022767,10090.ENSMUSP00000023710,10090.ENSMUSP00000026416,10090.ENSMUSP00000026973,10090.ENSMUSP00000028465,10090.ENSMUSP00000029049,10090.ENSMUSP00000029711,10090.ENSMUSP00000029738,10090.ENSMUSP00000030010,10090.ENSMUSP00000030490,10090.ENSMUSP00000030539,10090.ENSMUSP00000030669,10090.ENSMUSP00000030814,10090.ENSMUSP00000033310,10090.ENSMUSP00000033380,10090.ENSMUSP00000034453,10090.ENSMUSP00000034521,10090.ENSMUSP00000034756,10090.ENSMUSP00000035055,10090.ENSMUSP00000035211,10090.ENSMUSP00000036013,10090.ENSMUSP00000036035,10090.ENSMUSP00000036044,10090.ENSMUSP00000036246,10090.ENSMUSP00000038229,10090.ENSMUSP00000038835,10090.ENSMUSP00000038838,10090.ENSMUSP00000039709,10090.ENSMUSP00000041236,10090.ENSMUSP00000042457,10090.ENSMUSP00000043896,10090.ENSMUSP00000048218,10090.ENSMUSP00000048234,10090.ENSMUSP00000048320,10090.ENSMUSP00000048596,10090.ENSMUSP00000048736,10090.ENSMUSP00000049457,10090.ENSMUSP00000052085,10090.ENSMUSP00000052648,10090.ENSMUSP00000053122,10090.ENSMUSP00000055094,10090.ENSMUSP00000057106,10090.ENSMUSP00000059079,10090.ENSMUSP00000061597,10090.ENSMUSP00000066209,10090.ENSMUSP00000066737,10090.ENSMUSP00000072237,10090.ENSMUSP00000072649,10090.ENSMUSP00000073855,10090.ENSMUSP00000074658,10090.ENSMUSP00000075290,10090.ENSMUSP00000078022,10090.ENSMUSP00000079306,10090.ENSMUSP00000080538,10090.ENSMUSP00000081041,10090.ENSMUSP00000081845,10090.ENSMUSP00000082207,10090.ENSMUSP00000085122,10090.ENSMUSP00000087736,10090.ENSMUSP00000090897,10090.ENSMUSP00000093622,10090.ENSMUSP00000097547,10090.ENSMUSP00000097620,10090.ENSMUSP00000098066,10090.ENSMUSP00000098903,10090.ENSMUSP00000099413,10090.ENSMUSP00000099671,10090.ENSMUSP00000099750,10090.ENSMUSP00000099867,10090.ENSMUSP00000100991,10090.ENSMUSP00000107609,10090.ENSMUSP00000107863,10090.ENSMUSP00000109084,10090.ENSMUSP00000109160,10090.ENSMUSP00000111276,10090.ENSMUSP00000111309,10090.ENSMUSP00000112430,10090.ENSMUSP00000113942,10090.ENSMUSP00000115062,10090.ENSMUSP00000116006,10090.ENSMUSP00000116028,10090.ENSMUSP00000118437,10090.ENSMUSP00000121835,10090.ENSMUSP00000124068,10090.ENSMUSP00000126024,10090.ENSMUSP00000129615	Jup,Hspb1,Fgfr4,Ephb3,Cdk4,Krt16,Clstn3,Arih2,Myh9,Brca1,Med24,Tnfaip3,Cdk1,Hba-x,Ryr2,Cdk20,Vcl,Lats2,Mettl3,Krt71,Cdk2,Prkar1b,P2rx3,Chmp4c,Insrr,Gpr89,Abca1,Stil,Kif17,Slc9a1,Cdk5,Mki67,Cdk16,Acta1,Jhy,Anxa2,Map4,Mst1,Cdk13,Foxn3,Apob,Krt75,Kdm2b,Kazn,Lyn,Pcm1,Zc4h2,Eef1a1,Chtf18,Acta2,Ick,Cc2d2a,Cdsn,Ptger4,Cacna2d1,Daam2,Ar,Pofut1,Sh3tc2,Olig3,Chd7,Lmod1,Lck,Npr3,Tas2r104,Mink1,Synm,Actg2,Tsnax,Tdrd9,Hspa2,Myh6,Fgfr1,Scn10a,Tlr9,Fgfr3,Actc1,Hba-a1,Ccnb1ip1,Fyn,Sp5,Actb,Atoh1,Hap1,Myh10,Sp3,Myh7,Reep6,Taok3,Ntf3,Col4a3,Hmcn2,Arvcf,Ranbp1,Fgfr2,Gapdh,Dsp,Satb1,Myo5a,Mov10l1,Smchd1,Pde8b,Cdk6,Mak
GO:0006796	phosphate-containing compound metabolic process	44	1758	0.33	0.0002	10090.ENSMUSP00000003370,10090.ENSMUSP00000005452,10090.ENSMUSP00000006112,10090.ENSMUSP00000006911,10090.ENSMUSP00000009699,10090.ENSMUSP00000014597,10090.ENSMUSP00000018803,10090.ENSMUSP00000020099,10090.ENSMUSP00000021939,10090.ENSMUSP00000022531,10090.ENSMUSP00000023608,10090.ENSMUSP00000026416,10090.ENSMUSP00000026973,10090.ENSMUSP00000027697,10090.ENSMUSP00000029046,10090.ENSMUSP00000029711,10090.ENSMUSP00000030536,10090.ENSMUSP00000030693,10090.ENSMUSP00000030763,10090.ENSMUSP00000030814,10090.ENSMUSP00000033380,10090.ENSMUSP00000036013,10090.ENSMUSP00000038838,10090.ENSMUSP00000048234,10090.ENSMUSP00000048736,10090.ENSMUSP00000066209,10090.ENSMUSP00000070355,10090.ENSMUSP00000072154,10090.ENSMUSP00000072649,10090.ENSMUSP00000080538,10090.ENSMUSP00000081041,10090.ENSMUSP00000082207,10090.ENSMUSP00000085122,10090.ENSMUSP00000097547,10090.ENSMUSP00000099867,10090.ENSMUSP00000103162,10090.ENSMUSP00000106934,10090.ENSMUSP00000107609,10090.ENSMUSP00000112430,10090.ENSMUSP00000113942,10090.ENSMUSP00000124068,10090.ENSMUSP00000124680,10090.ENSMUSP00000126024,10090.ENSMUSP00000129615	Hck,Fgfr4,Ephb3,Cdk4,Cdk9,Blk,Pnpo,Cdk1,Cdk20,Lats2,Atp5j,Cdk2,Prkar1b,Cdk18,Fabp5,Insrr,Pink1,Fgr,Cdk14,Cdk5,Cdk16,Cdk13,Lyn,Ick,Ptger4,Lck,Cdk17,Yes1,Mink1,Myh6,Fgfr1,Tlr9,Fgfr3,Fyn,Myh7,Cdk12,Dgkz,Taok3,Fgfr2,Gapdh,Pde8b,Cdk15,Cdk6,Mak
GO:0048731	system development	79	4072	0.22	0.0002	10090.ENSMUSP00000001592,10090.ENSMUSP00000005077,10090.ENSMUSP00000005452,10090.ENSMUSP00000006112,10090.ENSMUSP00000006911,10090.ENSMUSP00000007280,10090.ENSMUSP00000008297,10090.ENSMUSP00000013338,10090.ENSMUSP00000016771,10090.ENSMUSP00000019997,10090.ENSMUSP00000020099,10090.ENSMUSP00000020531,10090.ENSMUSP00000021750,10090.ENSMUSP00000022369,10090.ENSMUSP00000022531,10090.ENSMUSP00000022767,10090.ENSMUSP00000023710,10090.ENSMUSP00000026973,10090.ENSMUSP00000029738,10090.ENSMUSP00000030490,10090.ENSMUSP00000030539,10090.ENSMUSP00000030669,10090.ENSMUSP00000030814,10090.ENSMUSP00000033310,10090.ENSMUSP00000033380,10090.ENSMUSP00000034453,10090.ENSMUSP00000034521,10090.ENSMUSP00000034756,10090.ENSMUSP00000035055,10090.ENSMUSP00000035211,10090.ENSMUSP00000036013,10090.ENSMUSP00000036035,10090.ENSMUSP00000036044,10090.ENSMUSP00000036246,10090.ENSMUSP00000038229,10090.ENSMUSP00000038835,10090.ENSMUSP00000038838,10090.ENSMUSP00000039709,10090.ENSMUSP00000041236,10090.ENSMUSP00000042457,10090.ENSMUSP00000048218,10090.ENSMUSP00000048320,10090.ENSMUSP00000048596,10090.ENSMUSP00000048736,10090.ENSMUSP00000052085,10090.ENSMUSP00000052648,10090.ENSMUSP00000053122,10090.ENSMUSP00000055094,10090.ENSMUSP00000057106,10090.ENSMUSP00000059079,10090.ENSMUSP00000066209,10090.ENSMUSP00000066737,10090.ENSMUSP00000072649,10090.ENSMUSP00000074658,10090.ENSMUSP00000080538,10090.ENSMUSP00000081041,10090.ENSMUSP00000082207,10090.ENSMUSP00000085122,10090.ENSMUSP00000087736,10090.ENSMUSP00000090897,10090.ENSMUSP00000097547,10090.ENSMUSP00000097620,10090.ENSMUSP00000098066,10090.ENSMUSP00000098903,10090.ENSMUSP00000099413,10090.ENSMUSP00000099671,10090.ENSMUSP00000099750,10090.ENSMUSP00000099867,10090.ENSMUSP00000107609,10090.ENSMUSP00000107863,10090.ENSMUSP00000109084,10090.ENSMUSP00000111309,10090.ENSMUSP00000112430,10090.ENSMUSP00000115062,10090.ENSMUSP00000116006,10090.ENSMUSP00000116028,10090.ENSMUSP00000118437,10090.ENSMUSP00000121835,10090.ENSMUSP00000126024	Jup,Hspb1,Fgfr4,Ephb3,Cdk4,Krt16,Clstn3,Arih2,Myh9,Tnfaip3,Cdk1,Hba-x,Ryr2,Vcl,Lats2,Mettl3,Krt71,Prkar1b,Gpr89,Stil,Kif17,Slc9a1,Cdk5,Mki67,Cdk16,Acta1,Jhy,Anxa2,Map4,Mst1,Cdk13,Foxn3,Apob,Krt75,Kdm2b,Kazn,Lyn,Pcm1,Zc4h2,Eef1a1,Acta2,Cc2d2a,Cdsn,Ptger4,Daam2,Ar,Pofut1,Sh3tc2,Olig3,Chd7,Lck,Npr3,Mink1,Actg2,Myh6,Fgfr1,Tlr9,Fgfr3,Actc1,Hba-a1,Fyn,Sp5,Actb,Atoh1,Hap1,Myh10,Sp3,Myh7,Taok3,Ntf3,Col4a3,Ranbp1,Fgfr2,Dsp,Satb1,Myo5a,Mov10l1,Smchd1,Cdk6
GO:0090131	mesenchyme migration	4	5	1.84	0.00026	10090.ENSMUSP00000034453,10090.ENSMUSP00000048218,10090.ENSMUSP00000074658,10090.ENSMUSP00000087736	Acta1,Acta2,Actg2,Actc1
GO:0006996	organelle organization	60	2805	0.27	0.00027	10090.ENSMUSP00000004684,10090.ENSMUSP00000007280,10090.ENSMUSP00000016771,10090.ENSMUSP00000017290,10090.ENSMUSP00000017354,10090.ENSMUSP00000020099,10090.ENSMUSP00000022433,10090.ENSMUSP00000023710,10090.ENSMUSP00000026292,10090.ENSMUSP00000026416,10090.ENSMUSP00000027601,10090.ENSMUSP00000029049,10090.ENSMUSP00000029711,10090.ENSMUSP00000030010,10090.ENSMUSP00000030490,10090.ENSMUSP00000030536,10090.ENSMUSP00000030539,10090.ENSMUSP00000030669,10090.ENSMUSP00000030814,10090.ENSMUSP00000034311,10090.ENSMUSP00000034453,10090.ENSMUSP00000034521,10090.ENSMUSP00000034756,10090.ENSMUSP00000035055,10090.ENSMUSP00000038229,10090.ENSMUSP00000039709,10090.ENSMUSP00000043896,10090.ENSMUSP00000048234,10090.ENSMUSP00000048320,10090.ENSMUSP00000051907,10090.ENSMUSP00000052085,10090.ENSMUSP00000054283,10090.ENSMUSP00000058990,10090.ENSMUSP00000059079,10090.ENSMUSP00000061597,10090.ENSMUSP00000071486,10090.ENSMUSP00000072649,10090.ENSMUSP00000073855,10090.ENSMUSP00000078022,10090.ENSMUSP00000079306,10090.ENSMUSP00000080538,10090.ENSMUSP00000083899,10090.ENSMUSP00000087736,10090.ENSMUSP00000090651,10090.ENSMUSP00000093622,10090.ENSMUSP00000096113,10090.ENSMUSP00000098066,10090.ENSMUSP00000099671,10090.ENSMUSP00000101453,10090.ENSMUSP00000105243,10090.ENSMUSP00000109067,10090.ENSMUSP00000111309,10090.ENSMUSP00000112283,10090.ENSMUSP00000113942,10090.ENSMUSP00000114769,10090.ENSMUSP00000115062,10090.ENSMUSP00000116006,10090.ENSMUSP00000118437,10090.ENSMUSP00000121835,10090.ENSMUSP00000129615	Arhgef18,Krt16,Myh9,Brca1,Med24,Cdk1,Dnah12,Krt71,Huwe1,Cdk2,Mcm6,Chmp4c,Insrr,Abca1,Stil,Pink1,Kif17,Slc9a1,Cdk5,Lsm4,Acta1,Jhy,Anxa2,Map4,Kdm2b,Pcm1,Chtf18,Ick,Cc2d2a,Gas2l2,Daam2,Ccdc187,Cog7,Chd7,Lmod1,Actg1,Mink1,Synm,Tdrd9,Hspa2,Myh6,Mtcl1,Actc1,Cntrob,Ccnb1ip1,Plekhf1,Actb,Myh10,Hp1bp3,Chd9,Ccdc88b,Ranbp1,Mrpl39,Gapdh,Tnrc18,Dsp,Satb1,Mov10l1,Smchd1,Mak
GO:0009987	cellular process	181	12459	0.1	0.00028	10090.ENSMUSP00000000266,10090.ENSMUSP00000001592,10090.ENSMUSP00000003370,10090.ENSMUSP00000004684,10090.ENSMUSP00000005077,10090.ENSMUSP00000005452,10090.ENSMUSP00000006094,10090.ENSMUSP00000006112,10090.ENSMUSP00000006911,10090.ENSMUSP00000007280,10090.ENSMUSP00000008297,10090.ENSMUSP00000008748,10090.ENSMUSP00000009699,10090.ENSMUSP00000012627,10090.ENSMUSP00000013338,10090.ENSMUSP00000014597,10090.ENSMUSP00000016771,10090.ENSMUSP00000017290,10090.ENSMUSP00000017354,10090.ENSMUSP00000018212,10090.ENSMUSP00000018803,10090.ENSMUSP00000019443,10090.ENSMUSP00000019997,10090.ENSMUSP00000020099,10090.ENSMUSP00000020531,10090.ENSMUSP00000020801,10090.ENSMUSP00000021734,10090.ENSMUSP00000021750,10090.ENSMUSP00000021939,10090.ENSMUSP00000022369,10090.ENSMUSP00000022433,10090.ENSMUSP00000022531,10090.ENSMUSP00000022767,10090.ENSMUSP00000023608,10090.ENSMUSP00000023710,10090.ENSMUSP00000025127,10090.ENSMUSP00000026292,10090.ENSMUSP00000026416,10090.ENSMUSP00000026973,10090.ENSMUSP00000026990,10090.ENSMUSP00000027601,10090.ENSMUSP00000027697,10090.ENSMUSP00000028465,10090.ENSMUSP00000029046,10090.ENSMUSP00000029049,10090.ENSMUSP00000029711,10090.ENSMUSP00000029738,10090.ENSMUSP00000030010,10090.ENSMUSP00000030427,10090.ENSMUSP00000030490,10090.ENSMUSP00000030536,10090.ENSMUSP00000030539,10090.ENSMUSP00000030669,10090.ENSMUSP00000030693,10090.ENSMUSP00000030763,10090.ENSMUSP00000030814,10090.ENSMUSP00000032094,10090.ENSMUSP00000032335,10090.ENSMUSP00000033229,10090.ENSMUSP00000033310,10090.ENSMUSP00000033380,10090.ENSMUSP00000034311,10090.ENSMUSP00000034453,10090.ENSMUSP00000034521,10090.ENSMUSP00000034756,10090.ENSMUSP00000035055,10090.ENSMUSP00000035211,10090.ENSMUSP00000036013,10090.ENSMUSP00000036035,10090.ENSMUSP00000036044,10090.ENSMUSP00000036245,10090.ENSMUSP00000036246,10090.ENSMUSP00000038229,10090.ENSMUSP00000038835,10090.ENSMUSP00000038838,10090.ENSMUSP00000039709,10090.ENSMUSP00000041236,10090.ENSMUSP00000042457,10090.ENSMUSP00000043220,10090.ENSMUSP00000043467,10090.ENSMUSP00000043896,10090.ENSMUSP00000045715,10090.ENSMUSP00000048218,10090.ENSMUSP00000048234,10090.ENSMUSP00000048320,10090.ENSMUSP00000048714,10090.ENSMUSP00000048736,10090.ENSMUSP00000049457,10090.ENSMUSP00000049676,10090.ENSMUSP00000051907,10090.ENSMUSP00000051966,10090.ENSMUSP00000052085,10090.ENSMUSP00000052648,10090.ENSMUSP00000053122,10090.ENSMUSP00000054283,10090.ENSMUSP00000054556,10090.ENSMUSP00000055094,10090.ENSMUSP00000055327,10090.ENSMUSP00000055602,10090.ENSMUSP00000057106,10090.ENSMUSP00000058990,10090.ENSMUSP00000059079,10090.ENSMUSP00000059291,10090.ENSMUSP00000060793,10090.ENSMUSP00000061597,10090.ENSMUSP00000066209,10090.ENSMUSP00000066324,10090.ENSMUSP00000066582,10090.ENSMUSP00000066737,10090.ENSMUSP00000070355,10090.ENSMUSP00000071486,10090.ENSMUSP00000072154,10090.ENSMUSP00000072237,10090.ENSMUSP00000072649,10090.ENSMUSP00000073618,10090.ENSMUSP00000073855,10090.ENSMUSP00000074155,10090.ENSMUSP00000075290,10090.ENSMUSP00000076503,10090.ENSMUSP00000078022,10090.ENSMUSP00000078501,10090.ENSMUSP00000079306,10090.ENSMUSP00000079631,10090.ENSMUSP00000080538,10090.ENSMUSP00000081041,10090.ENSMUSP00000081845,10090.ENSMUSP00000082207,10090.ENSMUSP00000083705,10090.ENSMUSP00000083899,10090.ENSMUSP00000084977,10090.ENSMUSP00000085122,10090.ENSMUSP00000085712,10090.ENSMUSP00000087736,10090.ENSMUSP00000088365,10090.ENSMUSP00000090651,10090.ENSMUSP00000090897,10090.ENSMUSP00000091435,10090.ENSMUSP00000092539,10090.ENSMUSP00000093622,10090.ENSMUSP00000096113,10090.ENSMUSP00000097547,10090.ENSMUSP00000097620,10090.ENSMUSP00000098066,10090.ENSMUSP00000098106,10090.ENSMUSP00000098903,10090.ENSMUSP00000099331,10090.ENSMUSP00000099413,10090.ENSMUSP00000099671,10090.ENSMUSP00000099750,10090.ENSMUSP00000099867,10090.ENSMUSP00000099882,10090.ENSMUSP00000099976,10090.ENSMUSP00000101453,10090.ENSMUSP00000101915,10090.ENSMUSP00000103162,10090.ENSMUSP00000104299,10090.ENSMUSP00000105243,10090.ENSMUSP00000106934,10090.ENSMUSP00000107266,10090.ENSMUSP00000107609,10090.ENSMUSP00000107863,10090.ENSMUSP00000109067,10090.ENSMUSP00000109084,10090.ENSMUSP00000111309,10090.ENSMUSP00000112283,10090.ENSMUSP00000112430,10090.ENSMUSP00000112554,10090.ENSMUSP00000113216,10090.ENSMUSP00000113942,10090.ENSMUSP00000114769,10090.ENSMUSP00000115062,10090.ENSMUSP00000116006,10090.ENSMUSP00000116028,10090.ENSMUSP00000118437,10090.ENSMUSP00000121835,10090.ENSMUSP00000124068,10090.ENSMUSP00000124680,10090.ENSMUSP00000126024,10090.ENSMUSP00000126656,10090.ENSMUSP00000127022,10090.ENSMUSP00000129615	Ifi202b,Jup,Hck,Arhgef18,Hspb1,Fgfr4,Cyp2d26,Ephb3,Cdk4,Krt16,Clstn3,Ubqln4,Cdk9,Rpa3,Arih2,Blk,Myh9,Brca1,Med24,Ints2,Pnpo,Rnf31,Tnfaip3,Cdk1,Hba-x,Smg8,Gng4,Ryr2,Cdk20,Vcl,Dnah12,Lats2,Mettl3,Atp5j,Krt71,Mapre2,Huwe1,Cdk2,Prkar1b,Thoc3,Mcm6,Cdk18,P2rx3,Fabp5,Chmp4c,Insrr,Gpr89,Abca1,Tceb3,Stil,Pink1,Kif17,Slc9a1,Fgr,Cdk14,Cdk5,Fbxl14,Atf7ip,Hbb-y,Mki67,Cdk16,Lsm4,Acta1,Jhy,Anxa2,Map4,Mst1,Cdk13,Foxn3,Apob,Hsd3b7,Krt75,Kdm2b,Kazn,Lyn,Pcm1,Zc4h2,Eef1a1,Colec12,Dhrs11,Chtf18,Rgs8,Acta2,Ick,Cc2d2a,Dnajc16,Ptger4,Cacna2d1,Slc22a17,Gas2l2,Tmem123,Daam2,Ar,Pofut1,Ccdc187,Eef1a2,Sh3tc2,Kcnrg,Zfp106,Olig3,Cog7,Chd7,Depdc1b,Tlr1,Lmod1,Lck,Rnf103,B3gat2,Npr3,Cdk17,Actg1,Yes1,Tas2r104,Mink1,Sipa1,Synm,Gpr114,Tsnax,Gfm1,Tdrd9,St6galnac2,Hspa2,Rnf169,Myh6,Fgfr1,Scn10a,Tlr9,Rplp0,Mtcl1,Prune2,Fgfr3,Srgap3,Actc1,Ssb,Cntrob,Hba-a1,Sept9,Gad1,Ccnb1ip1,Plekhf1,Fyn,Sp5,Actb,Zc3h3,Atoh1,Tcea2,Hap1,Myh10,Sp3,Myh7,St6galnac4,March3,Hp1bp3,Dnah17,Cdk12,Dnah2,Chd9,Dgkz,Arntl2,Taok3,Ntf3,Ccdc88b,Col4a3,Ranbp1,Mrpl39,Fgfr2,Sh3bp2,Depdc1a,Gapdh,Tnrc18,Dsp,Satb1,Myo5a,Mov10l1,Smchd1,Pde8b,Cdk15,Cdk6,Kcnb2,Mrgprx2,Mak
GO:0038083	peptidyl-tyrosine autophosphorylation	7	48	1.1	0.00035	10090.ENSMUSP00000003370,10090.ENSMUSP00000014597,10090.ENSMUSP00000030693,10090.ENSMUSP00000038838,10090.ENSMUSP00000066209,10090.ENSMUSP00000072154,10090.ENSMUSP00000097547	Hck,Blk,Fgr,Lyn,Lck,Yes1,Fyn
GO:0051049	regulation of transport	43	1782	0.32	0.00053	10090.ENSMUSP00000001592,10090.ENSMUSP00000003370,10090.ENSMUSP00000005452,10090.ENSMUSP00000014597,10090.ENSMUSP00000017290,10090.ENSMUSP00000020099,10090.ENSMUSP00000021750,10090.ENSMUSP00000029046,10090.ENSMUSP00000029738,10090.ENSMUSP00000030010,10090.ENSMUSP00000030536,10090.ENSMUSP00000030669,10090.ENSMUSP00000030693,10090.ENSMUSP00000030814,10090.ENSMUSP00000033380,10090.ENSMUSP00000034756,10090.ENSMUSP00000038838,10090.ENSMUSP00000039709,10090.ENSMUSP00000048736,10090.ENSMUSP00000049457,10090.ENSMUSP00000055094,10090.ENSMUSP00000055327,10090.ENSMUSP00000059079,10090.ENSMUSP00000060793,10090.ENSMUSP00000072154,10090.ENSMUSP00000072649,10090.ENSMUSP00000079306,10090.ENSMUSP00000081041,10090.ENSMUSP00000081845,10090.ENSMUSP00000082207,10090.ENSMUSP00000083899,10090.ENSMUSP00000097547,10090.ENSMUSP00000098106,10090.ENSMUSP00000099413,10090.ENSMUSP00000099671,10090.ENSMUSP00000100991,10090.ENSMUSP00000107863,10090.ENSMUSP00000113942,10090.ENSMUSP00000116028,10090.ENSMUSP00000124068,10090.ENSMUSP00000125285,10090.ENSMUSP00000126656,10090.ENSMUSP00000138622	Jup,Hck,Fgfr4,Blk,Brca1,Cdk1,Ryr2,Fabp5,Gpr89,Abca1,Pink1,Slc9a1,Fgr,Cdk5,Cdk16,Anxa2,Lyn,Pcm1,Ptger4,Cacna2d1,Sh3tc2,Kcnrg,Chd7,Tlr1,Yes1,Mink1,Hspa2,Fgfr1,Scn10a,Tlr9,Mtcl1,Fyn,Zc3h3,Hap1,Myh10,Reep6,Ntf3,Gapdh,Myo5a,Pde8b,Fxyd5,Kcnb2,Cacng6
GO:0034765	regulation of ion transmembrane transport	18	433	0.55	0.00056	10090.ENSMUSP00000021750,10090.ENSMUSP00000029738,10090.ENSMUSP00000030536,10090.ENSMUSP00000030669,10090.ENSMUSP00000038838,10090.ENSMUSP00000049457,10090.ENSMUSP00000055327,10090.ENSMUSP00000059079,10090.ENSMUSP00000072649,10090.ENSMUSP00000079306,10090.ENSMUSP00000081845,10090.ENSMUSP00000082207,10090.ENSMUSP00000097547,10090.ENSMUSP00000099413,10090.ENSMUSP00000116028,10090.ENSMUSP00000125285,10090.ENSMUSP00000126656,10090.ENSMUSP00000138622	Ryr2,Gpr89,Pink1,Slc9a1,Lyn,Cacna2d1,Kcnrg,Chd7,Mink1,Hspa2,Scn10a,Tlr9,Fyn,Hap1,Myo5a,Fxyd5,Kcnb2,Cacng6
GO:0019538	protein metabolic process	70	3580	0.23	0.00059	10090.ENSMUSP00000003370,10090.ENSMUSP00000005452,10090.ENSMUSP00000006112,10090.ENSMUSP00000006911,10090.ENSMUSP00000009699,10090.ENSMUSP00000013338,10090.ENSMUSP00000014597,10090.ENSMUSP00000016771,10090.ENSMUSP00000017290,10090.ENSMUSP00000017354,10090.ENSMUSP00000019443,10090.ENSMUSP00000019997,10090.ENSMUSP00000020099,10090.ENSMUSP00000021939,10090.ENSMUSP00000022433,10090.ENSMUSP00000022531,10090.ENSMUSP00000026292,10090.ENSMUSP00000026416,10090.ENSMUSP00000026973,10090.ENSMUSP00000027697,10090.ENSMUSP00000029049,10090.ENSMUSP00000029711,10090.ENSMUSP00000029923,10090.ENSMUSP00000030010,10090.ENSMUSP00000030536,10090.ENSMUSP00000030693,10090.ENSMUSP00000030763,10090.ENSMUSP00000030814,10090.ENSMUSP00000031175,10090.ENSMUSP00000032094,10090.ENSMUSP00000033380,10090.ENSMUSP00000034756,10090.ENSMUSP00000035211,10090.ENSMUSP00000036013,10090.ENSMUSP00000036044,10090.ENSMUSP00000038229,10090.ENSMUSP00000038838,10090.ENSMUSP00000042457,10090.ENSMUSP00000048234,10090.ENSMUSP00000048736,10090.ENSMUSP00000053122,10090.ENSMUSP00000054556,10090.ENSMUSP00000058990,10090.ENSMUSP00000066209,10090.ENSMUSP00000066324,10090.ENSMUSP00000066582,10090.ENSMUSP00000070355,10090.ENSMUSP00000072154,10090.ENSMUSP00000072649,10090.ENSMUSP00000076503,10090.ENSMUSP00000078501,10090.ENSMUSP00000079631,10090.ENSMUSP00000081041,10090.ENSMUSP00000082207,10090.ENSMUSP00000085122,10090.ENSMUSP00000093622,10090.ENSMUSP00000097547,10090.ENSMUSP00000099882,10090.ENSMUSP00000099976,10090.ENSMUSP00000103162,10090.ENSMUSP00000107609,10090.ENSMUSP00000111309,10090.ENSMUSP00000112283,10090.ENSMUSP00000112430,10090.ENSMUSP00000113942,10090.ENSMUSP00000115062,10090.ENSMUSP00000116006,10090.ENSMUSP00000124680,10090.ENSMUSP00000126024,10090.ENSMUSP00000129615	Hck,Fgfr4,Ephb3,Cdk4,Cdk9,Arih2,Blk,Myh9,Brca1,Med24,Rnf31,Tnfaip3,Cdk1,Cdk20,Dnah12,Lats2,Huwe1,Cdk2,Prkar1b,Cdk18,Chmp4c,Insrr,Clca6,Abca1,Pink1,Fgr,Cdk14,Cdk5,Tmprss11d,Fbxl14,Cdk16,Anxa2,Mst1,Cdk13,Apob,Kdm2b,Lyn,Eef1a1,Ick,Ptger4,Pofut1,Eef1a2,Cog7,Lck,Rnf103,B3gat2,Cdk17,Yes1,Mink1,Gfm1,St6galnac2,Rnf169,Fgfr1,Tlr9,Fgfr3,Ccnb1ip1,Fyn,St6galnac4,March3,Cdk12,Taok3,Ranbp1,Mrpl39,Fgfr2,Gapdh,Dsp,Satb1,Cdk15,Cdk6,Mak
GO:0003012	muscle system process	13	234	0.68	0.00062	10090.ENSMUSP00000021750,10090.ENSMUSP00000028465,10090.ENSMUSP00000030669,10090.ENSMUSP00000034453,10090.ENSMUSP00000048218,10090.ENSMUSP00000049457,10090.ENSMUSP00000052648,10090.ENSMUSP00000061597,10090.ENSMUSP00000073855,10090.ENSMUSP00000080538,10090.ENSMUSP00000087736,10090.ENSMUSP00000099867,10090.ENSMUSP00000109160	Ryr2,P2rx3,Slc9a1,Acta1,Acta2,Cacna2d1,Ar,Lmod1,Synm,Myh6,Actc1,Myh7,Hmcn2
GO:0034762	regulation of transmembrane transport	20	530	0.51	0.00062	10090.ENSMUSP00000021750,10090.ENSMUSP00000029046,10090.ENSMUSP00000029738,10090.ENSMUSP00000030536,10090.ENSMUSP00000030669,10090.ENSMUSP00000038838,10090.ENSMUSP00000049457,10090.ENSMUSP00000055327,10090.ENSMUSP00000059079,10090.ENSMUSP00000072154,10090.ENSMUSP00000072649,10090.ENSMUSP00000079306,10090.ENSMUSP00000081845,10090.ENSMUSP00000082207,10090.ENSMUSP00000097547,10090.ENSMUSP00000099413,10090.ENSMUSP00000116028,10090.ENSMUSP00000125285,10090.ENSMUSP00000126656,10090.ENSMUSP00000138622	Ryr2,Fabp5,Gpr89,Pink1,Slc9a1,Lyn,Cacna2d1,Kcnrg,Chd7,Yes1,Mink1,Hspa2,Scn10a,Tlr9,Fyn,Hap1,Myo5a,Fxyd5,Kcnb2,Cacng6
GO:0050790	regulation of catalytic activity	47	2057	0.29	0.00065	10090.ENSMUSP00000000266,10090.ENSMUSP00000005077,10090.ENSMUSP00000005452,10090.ENSMUSP00000006112,10090.ENSMUSP00000019997,10090.ENSMUSP00000020208,10090.ENSMUSP00000020801,10090.ENSMUSP00000021750,10090.ENSMUSP00000021939,10090.ENSMUSP00000022531,10090.ENSMUSP00000026973,10090.ENSMUSP00000030490,10090.ENSMUSP00000030536,10090.ENSMUSP00000030693,10090.ENSMUSP00000030814,10090.ENSMUSP00000034756,10090.ENSMUSP00000035211,10090.ENSMUSP00000038838,10090.ENSMUSP00000043896,10090.ENSMUSP00000045715,10090.ENSMUSP00000052648,10090.ENSMUSP00000054556,10090.ENSMUSP00000059291,10090.ENSMUSP00000060793,10090.ENSMUSP00000066209,10090.ENSMUSP00000066737,10090.ENSMUSP00000072649,10090.ENSMUSP00000073618,10090.ENSMUSP00000079306,10090.ENSMUSP00000080538,10090.ENSMUSP00000081041,10090.ENSMUSP00000082207,10090.ENSMUSP00000083899,10090.ENSMUSP00000085122,10090.ENSMUSP00000085712,10090.ENSMUSP00000092464,10090.ENSMUSP00000097547,10090.ENSMUSP00000098066,10090.ENSMUSP00000103162,10090.ENSMUSP00000106934,10090.ENSMUSP00000107609,10090.ENSMUSP00000107863,10090.ENSMUSP00000109084,10090.ENSMUSP00000111309,10090.ENSMUSP00000112430,10090.ENSMUSP00000113216,10090.ENSMUSP00000113942	Ifi202b,Hspb1,Fgfr4,Ephb3,Tnfaip3,Fgd6,Smg8,Ryr2,Cdk20,Lats2,Prkar1b,Stil,Pink1,Fgr,Cdk5,Anxa2,Mst1,Lyn,Chtf18,Rgs8,Ar,Eef1a2,Depdc1b,Tlr1,Lck,Npr3,Mink1,Sipa1,Hspa2,Myh6,Fgfr1,Tlr9,Mtcl1,Fgfr3,Srgap3,Zfyve28,Fyn,Actb,Cdk12,Dgkz,Taok3,Ntf3,Col4a3,Ranbp1,Fgfr2,Depdc1a,Gapdh
GO:0032879	regulation of localization	55	2579	0.26	0.00067	10090.ENSMUSP00000001592,10090.ENSMUSP00000003370,10090.ENSMUSP00000005077,10090.ENSMUSP00000005452,10090.ENSMUSP00000007280,10090.ENSMUSP00000008297,10090.ENSMUSP00000014597,10090.ENSMUSP00000017290,10090.ENSMUSP00000020099,10090.ENSMUSP00000021750,10090.ENSMUSP00000022369,10090.ENSMUSP00000029046,10090.ENSMUSP00000029738,10090.ENSMUSP00000030010,10090.ENSMUSP00000030536,10090.ENSMUSP00000030669,10090.ENSMUSP00000030693,10090.ENSMUSP00000030814,10090.ENSMUSP00000033380,10090.ENSMUSP00000034756,10090.ENSMUSP00000035211,10090.ENSMUSP00000036044,10090.ENSMUSP00000038838,10090.ENSMUSP00000039709,10090.ENSMUSP00000048218,10090.ENSMUSP00000048736,10090.ENSMUSP00000049457,10090.ENSMUSP00000052648,10090.ENSMUSP00000055094,10090.ENSMUSP00000055327,10090.ENSMUSP00000059079,10090.ENSMUSP00000060793,10090.ENSMUSP00000066209,10090.ENSMUSP00000072154,10090.ENSMUSP00000072649,10090.ENSMUSP00000079306,10090.ENSMUSP00000081041,10090.ENSMUSP00000081845,10090.ENSMUSP00000082207,10090.ENSMUSP00000083899,10090.ENSMUSP00000085712,10090.ENSMUSP00000097547,10090.ENSMUSP00000098106,10090.ENSMUSP00000099413,10090.ENSMUSP00000099671,10090.ENSMUSP00000100991,10090.ENSMUSP00000107863,10090.ENSMUSP00000109160,10090.ENSMUSP00000113942,10090.ENSMUSP00000115062,10090.ENSMUSP00000116028,10090.ENSMUSP00000124068,10090.ENSMUSP00000125285,10090.ENSMUSP00000126656,10090.ENSMUSP00000138622	Jup,Hck,Hspb1,Fgfr4,Krt16,Clstn3,Blk,Brca1,Cdk1,Ryr2,Vcl,Fabp5,Gpr89,Abca1,Pink1,Slc9a1,Fgr,Cdk5,Cdk16,Anxa2,Mst1,Apob,Lyn,Pcm1,Acta2,Ptger4,Cacna2d1,Ar,Sh3tc2,Kcnrg,Chd7,Tlr1,Lck,Yes1,Mink1,Hspa2,Fgfr1,Scn10a,Tlr9,Mtcl1,Srgap3,Fyn,Zc3h3,Hap1,Myh10,Reep6,Ntf3,Hmcn2,Gapdh,Dsp,Myo5a,Pde8b,Fxyd5,Kcnb2,Cacng6
GO:0000226	microtubule cytoskeleton organization	17	401	0.56	0.00069	10090.ENSMUSP00000016771,10090.ENSMUSP00000017290,10090.ENSMUSP00000020099,10090.ENSMUSP00000022433,10090.ENSMUSP00000026416,10090.ENSMUSP00000030490,10090.ENSMUSP00000034521,10090.ENSMUSP00000035055,10090.ENSMUSP00000039709,10090.ENSMUSP00000048320,10090.ENSMUSP00000051907,10090.ENSMUSP00000054283,10090.ENSMUSP00000083899,10090.ENSMUSP00000090651,10090.ENSMUSP00000109067,10090.ENSMUSP00000111309,10090.ENSMUSP00000113942	Myh9,Brca1,Cdk1,Dnah12,Cdk2,Stil,Jhy,Map4,Pcm1,Cc2d2a,Gas2l2,Ccdc187,Mtcl1,Cntrob,Ccdc88b,Ranbp1,Gapdh
GO:0007167	enzyme linked receptor protein signaling pathway	20	551	0.5	0.00097	10090.ENSMUSP00000003370,10090.ENSMUSP00000005077,10090.ENSMUSP00000005452,10090.ENSMUSP00000006112,10090.ENSMUSP00000014597,10090.ENSMUSP00000021750,10090.ENSMUSP00000029711,10090.ENSMUSP00000030693,10090.ENSMUSP00000038838,10090.ENSMUSP00000055602,10090.ENSMUSP00000066209,10090.ENSMUSP00000072154,10090.ENSMUSP00000080538,10090.ENSMUSP00000081041,10090.ENSMUSP00000085122,10090.ENSMUSP00000097547,10090.ENSMUSP00000099413,10090.ENSMUSP00000107863,10090.ENSMUSP00000109084,10090.ENSMUSP00000112430	Hck,Hspb1,Fgfr4,Ephb3,Blk,Ryr2,Insrr,Fgr,Lyn,Zfp106,Lck,Yes1,Myh6,Fgfr1,Fgfr3,Fyn,Hap1,Ntf3,Col4a3,Fgfr2
GO:0022402	cell cycle process	23	703	0.45	0.001	10090.ENSMUSP00000006911,10090.ENSMUSP00000016771,10090.ENSMUSP00000017290,10090.ENSMUSP00000020099,10090.ENSMUSP00000022531,10090.ENSMUSP00000026416,10090.ENSMUSP00000029049,10090.ENSMUSP00000030490,10090.ENSMUSP00000030763,10090.ENSMUSP00000035055,10090.ENSMUSP00000036035,10090.ENSMUSP00000039709,10090.ENSMUSP00000043896,10090.ENSMUSP00000078022,10090.ENSMUSP00000079306,10090.ENSMUSP00000090651,10090.ENSMUSP00000093622,10090.ENSMUSP00000099671,10090.ENSMUSP00000106934,10090.ENSMUSP00000107609,10090.ENSMUSP00000111309,10090.ENSMUSP00000118437,10090.ENSMUSP00000126024	Cdk4,Myh9,Brca1,Cdk1,Lats2,Cdk2,Chmp4c,Stil,Cdk14,Map4,Foxn3,Pcm1,Chtf18,Tdrd9,Hspa2,Cntrob,Ccnb1ip1,Myh10,Dgkz,Taok3,Ranbp1,Mov10l1,Cdk6
GO:0006936	muscle contraction	11	178	0.73	0.0011	10090.ENSMUSP00000021750,10090.ENSMUSP00000028465,10090.ENSMUSP00000030669,10090.ENSMUSP00000048218,10090.ENSMUSP00000049457,10090.ENSMUSP00000061597,10090.ENSMUSP00000073855,10090.ENSMUSP00000080538,10090.ENSMUSP00000087736,10090.ENSMUSP00000099867,10090.ENSMUSP00000109160	Ryr2,P2rx3,Slc9a1,Acta2,Cacna2d1,Lmod1,Synm,Myh6,Actc1,Myh7,Hmcn2
GO:0030029	actin filament-based process	18	466	0.52	0.0011	10090.ENSMUSP00000004684,10090.ENSMUSP00000016771,10090.ENSMUSP00000021750,10090.ENSMUSP00000029711,10090.ENSMUSP00000030669,10090.ENSMUSP00000030814,10090.ENSMUSP00000034453,10090.ENSMUSP00000049457,10090.ENSMUSP00000052085,10090.ENSMUSP00000061597,10090.ENSMUSP00000071486,10090.ENSMUSP00000072649,10090.ENSMUSP00000080538,10090.ENSMUSP00000087736,10090.ENSMUSP00000098066,10090.ENSMUSP00000099671,10090.ENSMUSP00000099867,10090.ENSMUSP00000116028	Arhgef18,Myh9,Ryr2,Insrr,Slc9a1,Cdk5,Acta1,Cacna2d1,Daam2,Lmod1,Actg1,Mink1,Myh6,Actc1,Actb,Myh10,Myh7,Myo5a
GO:0050794	regulation of cellular process	139	9045	0.12	0.0011	10090.ENSMUSP00000000266,10090.ENSMUSP00000001592,10090.ENSMUSP00000003370,10090.ENSMUSP00000004684,10090.ENSMUSP00000005077,10090.ENSMUSP00000005452,10090.ENSMUSP00000006112,10090.ENSMUSP00000006911,10090.ENSMUSP00000007280,10090.ENSMUSP00000008297,10090.ENSMUSP00000008748,10090.ENSMUSP00000009699,10090.ENSMUSP00000012627,10090.ENSMUSP00000013338,10090.ENSMUSP00000014597,10090.ENSMUSP00000016771,10090.ENSMUSP00000017290,10090.ENSMUSP00000017354,10090.ENSMUSP00000019443,10090.ENSMUSP00000019997,10090.ENSMUSP00000020099,10090.ENSMUSP00000020208,10090.ENSMUSP00000020531,10090.ENSMUSP00000020801,10090.ENSMUSP00000021734,10090.ENSMUSP00000021750,10090.ENSMUSP00000021939,10090.ENSMUSP00000022369,10090.ENSMUSP00000022531,10090.ENSMUSP00000022767,10090.ENSMUSP00000026416,10090.ENSMUSP00000026973,10090.ENSMUSP00000028465,10090.ENSMUSP00000029046,10090.ENSMUSP00000029049,10090.ENSMUSP00000029711,10090.ENSMUSP00000030010,10090.ENSMUSP00000030427,10090.ENSMUSP00000030490,10090.ENSMUSP00000030536,10090.ENSMUSP00000030669,10090.ENSMUSP00000030693,10090.ENSMUSP00000030763,10090.ENSMUSP00000030814,10090.ENSMUSP00000032335,10090.ENSMUSP00000033229,10090.ENSMUSP00000033310,10090.ENSMUSP00000033380,10090.ENSMUSP00000034756,10090.ENSMUSP00000035055,10090.ENSMUSP00000035211,10090.ENSMUSP00000036013,10090.ENSMUSP00000036035,10090.ENSMUSP00000036044,10090.ENSMUSP00000036245,10090.ENSMUSP00000038229,10090.ENSMUSP00000038838,10090.ENSMUSP00000039709,10090.ENSMUSP00000041236,10090.ENSMUSP00000042457,10090.ENSMUSP00000042698,10090.ENSMUSP00000043220,10090.ENSMUSP00000043896,10090.ENSMUSP00000045715,10090.ENSMUSP00000048218,10090.ENSMUSP00000048234,10090.ENSMUSP00000048320,10090.ENSMUSP00000048714,10090.ENSMUSP00000048736,10090.ENSMUSP00000049676,10090.ENSMUSP00000051907,10090.ENSMUSP00000052085,10090.ENSMUSP00000052648,10090.ENSMUSP00000053122,10090.ENSMUSP00000054556,10090.ENSMUSP00000055094,10090.ENSMUSP00000055327,10090.ENSMUSP00000055602,10090.ENSMUSP00000057106,10090.ENSMUSP00000059079,10090.ENSMUSP00000059291,10090.ENSMUSP00000060793,10090.ENSMUSP00000061597,10090.ENSMUSP00000066209,10090.ENSMUSP00000066737,10090.ENSMUSP00000072154,10090.ENSMUSP00000072237,10090.ENSMUSP00000072649,10090.ENSMUSP00000073618,10090.ENSMUSP00000074155,10090.ENSMUSP00000078022,10090.ENSMUSP00000079306,10090.ENSMUSP00000079631,10090.ENSMUSP00000080538,10090.ENSMUSP00000081041,10090.ENSMUSP00000081845,10090.ENSMUSP00000082207,10090.ENSMUSP00000083899,10090.ENSMUSP00000085122,10090.ENSMUSP00000085712,10090.ENSMUSP00000087736,10090.ENSMUSP00000090651,10090.ENSMUSP00000091435,10090.ENSMUSP00000092464,10090.ENSMUSP00000096113,10090.ENSMUSP00000097547,10090.ENSMUSP00000097620,10090.ENSMUSP00000098066,10090.ENSMUSP00000098106,10090.ENSMUSP00000098903,10090.ENSMUSP00000099331,10090.ENSMUSP00000099413,10090.ENSMUSP00000099671,10090.ENSMUSP00000099750,10090.ENSMUSP00000101453,10090.ENSMUSP00000103162,10090.ENSMUSP00000105243,10090.ENSMUSP00000106934,10090.ENSMUSP00000107266,10090.ENSMUSP00000107609,10090.ENSMUSP00000107863,10090.ENSMUSP00000109067,10090.ENSMUSP00000109084,10090.ENSMUSP00000109160,10090.ENSMUSP00000111309,10090.ENSMUSP00000112430,10090.ENSMUSP00000112554,10090.ENSMUSP00000113216,10090.ENSMUSP00000113942,10090.ENSMUSP00000114769,10090.ENSMUSP00000115062,10090.ENSMUSP00000116006,10090.ENSMUSP00000116028,10090.ENSMUSP00000118437,10090.ENSMUSP00000124068,10090.ENSMUSP00000124680,10090.ENSMUSP00000126024,10090.ENSMUSP00000127022,10090.ENSMUSP00000129615	Ifi202b,Jup,Hck,Arhgef18,Hspb1,Fgfr4,Ephb3,Cdk4,Krt16,Clstn3,Ubqln4,Cdk9,Rpa3,Arih2,Blk,Myh9,Brca1,Med24,Rnf31,Tnfaip3,Cdk1,Fgd6,Hba-x,Smg8,Gng4,Ryr2,Cdk20,Vcl,Lats2,Mettl3,Cdk2,Prkar1b,P2rx3,Fabp5,Chmp4c,Insrr,Abca1,Tceb3,Stil,Pink1,Slc9a1,Fgr,Cdk14,Cdk5,Atf7ip,Hbb-y,Mki67,Cdk16,Anxa2,Map4,Mst1,Cdk13,Foxn3,Apob,Hsd3b7,Kdm2b,Lyn,Pcm1,Zc4h2,Eef1a1,Cyth4,Colec12,Chtf18,Rgs8,Acta2,Ick,Cc2d2a,Dnajc16,Ptger4,Slc22a17,Gas2l2,Daam2,Ar,Pofut1,Eef1a2,Sh3tc2,Kcnrg,Zfp106,Olig3,Chd7,Depdc1b,Tlr1,Lmod1,Lck,Npr3,Yes1,Tas2r104,Mink1,Sipa1,Gpr114,Tdrd9,Hspa2,Rnf169,Myh6,Fgfr1,Scn10a,Tlr9,Mtcl1,Fgfr3,Srgap3,Actc1,Cntrob,Sept9,Zfyve28,Plekhf1,Fyn,Sp5,Actb,Zc3h3,Atoh1,Tcea2,Hap1,Myh10,Sp3,Hp1bp3,Cdk12,Chd9,Dgkz,Arntl2,Taok3,Ntf3,Ccdc88b,Col4a3,Hmcn2,Ranbp1,Fgfr2,Sh3bp2,Depdc1a,Gapdh,Tnrc18,Dsp,Satb1,Myo5a,Mov10l1,Pde8b,Cdk15,Cdk6,Mrgprx2,Mak
GO:1903169	regulation of calcium ion transmembrane transport	10	146	0.77	0.0011	10090.ENSMUSP00000021750,10090.ENSMUSP00000030669,10090.ENSMUSP00000038838,10090.ENSMUSP00000049457,10090.ENSMUSP00000059079,10090.ENSMUSP00000079306,10090.ENSMUSP00000082207,10090.ENSMUSP00000097547,10090.ENSMUSP00000099413,10090.ENSMUSP00000116028	Ryr2,Slc9a1,Lyn,Cacna2d1,Chd7,Hspa2,Tlr9,Fyn,Hap1,Myo5a
GO:0009653	anatomical structure morphogenesis	46	2089	0.28	0.0016	10090.ENSMUSP00000006112,10090.ENSMUSP00000007280,10090.ENSMUSP00000016771,10090.ENSMUSP00000021750,10090.ENSMUSP00000022369,10090.ENSMUSP00000022531,10090.ENSMUSP00000022767,10090.ENSMUSP00000023710,10090.ENSMUSP00000026973,10090.ENSMUSP00000030490,10090.ENSMUSP00000030814,10090.ENSMUSP00000033310,10090.ENSMUSP00000034453,10090.ENSMUSP00000034756,10090.ENSMUSP00000035211,10090.ENSMUSP00000036035,10090.ENSMUSP00000036044,10090.ENSMUSP00000038229,10090.ENSMUSP00000048218,10090.ENSMUSP00000048320,10090.ENSMUSP00000048596,10090.ENSMUSP00000048736,10090.ENSMUSP00000052648,10090.ENSMUSP00000053122,10090.ENSMUSP00000059079,10090.ENSMUSP00000061597,10090.ENSMUSP00000071486,10090.ENSMUSP00000072649,10090.ENSMUSP00000074658,10090.ENSMUSP00000080538,10090.ENSMUSP00000081041,10090.ENSMUSP00000082207,10090.ENSMUSP00000085122,10090.ENSMUSP00000087736,10090.ENSMUSP00000093622,10090.ENSMUSP00000097547,10090.ENSMUSP00000097620,10090.ENSMUSP00000098066,10090.ENSMUSP00000098903,10090.ENSMUSP00000099671,10090.ENSMUSP00000099750,10090.ENSMUSP00000099867,10090.ENSMUSP00000107863,10090.ENSMUSP00000112430,10090.ENSMUSP00000115062,10090.ENSMUSP00000116028	Ephb3,Krt16,Myh9,Ryr2,Vcl,Lats2,Mettl3,Krt71,Prkar1b,Stil,Cdk5,Mki67,Acta1,Anxa2,Mst1,Foxn3,Apob,Kdm2b,Acta2,Cc2d2a,Cdsn,Ptger4,Ar,Pofut1,Chd7,Lmod1,Actg1,Mink1,Actg2,Myh6,Fgfr1,Tlr9,Fgfr3,Actc1,Ccnb1ip1,Fyn,Sp5,Actb,Atoh1,Myh10,Sp3,Myh7,Ntf3,Fgfr2,Dsp,Myo5a
GO:0061337	cardiac conduction	6	43	1.08	0.0016	10090.ENSMUSP00000001592,10090.ENSMUSP00000021750,10090.ENSMUSP00000030669,10090.ENSMUSP00000049457,10090.ENSMUSP00000081845,10090.ENSMUSP00000115062	Jup,Ryr2,Slc9a1,Cacna2d1,Scn10a,Dsp
GO:0070887	cellular response to chemical stimulus	49	2287	0.27	0.0016	10090.ENSMUSP00000000266,10090.ENSMUSP00000001592,10090.ENSMUSP00000005077,10090.ENSMUSP00000005452,10090.ENSMUSP00000006911,10090.ENSMUSP00000009699,10090.ENSMUSP00000017290,10090.ENSMUSP00000017354,10090.ENSMUSP00000019997,10090.ENSMUSP00000020099,10090.ENSMUSP00000021750,10090.ENSMUSP00000022531,10090.ENSMUSP00000022767,10090.ENSMUSP00000026416,10090.ENSMUSP00000028465,10090.ENSMUSP00000030010,10090.ENSMUSP00000030536,10090.ENSMUSP00000030669,10090.ENSMUSP00000030814,10090.ENSMUSP00000034453,10090.ENSMUSP00000035211,10090.ENSMUSP00000036044,10090.ENSMUSP00000036245,10090.ENSMUSP00000038838,10090.ENSMUSP00000042457,10090.ENSMUSP00000043220,10090.ENSMUSP00000045715,10090.ENSMUSP00000048736,10090.ENSMUSP00000049457,10090.ENSMUSP00000052648,10090.ENSMUSP00000055602,10090.ENSMUSP00000071486,10090.ENSMUSP00000072154,10090.ENSMUSP00000073618,10090.ENSMUSP00000080538,10090.ENSMUSP00000081041,10090.ENSMUSP00000082207,10090.ENSMUSP00000083705,10090.ENSMUSP00000085122,10090.ENSMUSP00000090897,10090.ENSMUSP00000097547,10090.ENSMUSP00000097620,10090.ENSMUSP00000098066,10090.ENSMUSP00000099413,10090.ENSMUSP00000101453,10090.ENSMUSP00000111309,10090.ENSMUSP00000112430,10090.ENSMUSP00000113942,10090.ENSMUSP00000116028	Ifi202b,Jup,Hspb1,Fgfr4,Cdk4,Cdk9,Brca1,Med24,Tnfaip3,Cdk1,Ryr2,Lats2,Mettl3,Cdk2,P2rx3,Abca1,Pink1,Slc9a1,Cdk5,Acta1,Mst1,Apob,Hsd3b7,Lyn,Eef1a1,Colec12,Rgs8,Ptger4,Cacna2d1,Ar,Zfp106,Actg1,Yes1,Sipa1,Myh6,Fgfr1,Tlr9,Rplp0,Fgfr3,Hba-a1,Fyn,Sp5,Actb,Hap1,Hp1bp3,Ranbp1,Fgfr2,Gapdh,Myo5a
GO:0071495	cellular response to endogenous stimulus	28	997	0.38	0.0016	10090.ENSMUSP00000001592,10090.ENSMUSP00000005452,10090.ENSMUSP00000006911,10090.ENSMUSP00000017290,10090.ENSMUSP00000017354,10090.ENSMUSP00000021750,10090.ENSMUSP00000022531,10090.ENSMUSP00000026416,10090.ENSMUSP00000028465,10090.ENSMUSP00000030669,10090.ENSMUSP00000030814,10090.ENSMUSP00000034453,10090.ENSMUSP00000036044,10090.ENSMUSP00000042457,10090.ENSMUSP00000045715,10090.ENSMUSP00000048736,10090.ENSMUSP00000049457,10090.ENSMUSP00000052648,10090.ENSMUSP00000055602,10090.ENSMUSP00000072154,10090.ENSMUSP00000080538,10090.ENSMUSP00000081041,10090.ENSMUSP00000082207,10090.ENSMUSP00000085122,10090.ENSMUSP00000097547,10090.ENSMUSP00000098066,10090.ENSMUSP00000112430,10090.ENSMUSP00000116028	Jup,Fgfr4,Cdk4,Brca1,Med24,Ryr2,Lats2,Cdk2,P2rx3,Slc9a1,Cdk5,Acta1,Apob,Eef1a1,Rgs8,Ptger4,Cacna2d1,Ar,Zfp106,Yes1,Myh6,Fgfr1,Tlr9,Fgfr3,Fyn,Actb,Fgfr2,Myo5a
GO:1904062	regulation of cation transmembrane transport	14	306	0.6	0.0016	10090.ENSMUSP00000021750,10090.ENSMUSP00000030536,10090.ENSMUSP00000030669,10090.ENSMUSP00000038838,10090.ENSMUSP00000049457,10090.ENSMUSP00000055327,10090.ENSMUSP00000059079,10090.ENSMUSP00000072649,10090.ENSMUSP00000079306,10090.ENSMUSP00000082207,10090.ENSMUSP00000097547,10090.ENSMUSP00000099413,10090.ENSMUSP00000116028,10090.ENSMUSP00000125285	Ryr2,Pink1,Slc9a1,Lyn,Cacna2d1,Kcnrg,Chd7,Mink1,Hspa2,Tlr9,Fyn,Hap1,Myo5a,Fxyd5
GO:0044093	positive regulation of molecular function	38	1593	0.31	0.0017	10090.ENSMUSP00000001592,10090.ENSMUSP00000005452,10090.ENSMUSP00000009699,10090.ENSMUSP00000019443,10090.ENSMUSP00000021750,10090.ENSMUSP00000021939,10090.ENSMUSP00000030490,10090.ENSMUSP00000030536,10090.ENSMUSP00000030669,10090.ENSMUSP00000030693,10090.ENSMUSP00000030814,10090.ENSMUSP00000034756,10090.ENSMUSP00000038838,10090.ENSMUSP00000043896,10090.ENSMUSP00000045715,10090.ENSMUSP00000049457,10090.ENSMUSP00000052648,10090.ENSMUSP00000054556,10090.ENSMUSP00000059291,10090.ENSMUSP00000060793,10090.ENSMUSP00000066209,10090.ENSMUSP00000066737,10090.ENSMUSP00000072649,10090.ENSMUSP00000073618,10090.ENSMUSP00000079306,10090.ENSMUSP00000081041,10090.ENSMUSP00000082207,10090.ENSMUSP00000083899,10090.ENSMUSP00000085122,10090.ENSMUSP00000085712,10090.ENSMUSP00000097547,10090.ENSMUSP00000099413,10090.ENSMUSP00000107609,10090.ENSMUSP00000107863,10090.ENSMUSP00000109084,10090.ENSMUSP00000111309,10090.ENSMUSP00000112430,10090.ENSMUSP00000113216	Jup,Fgfr4,Cdk9,Rnf31,Ryr2,Cdk20,Stil,Pink1,Slc9a1,Fgr,Cdk5,Anxa2,Lyn,Chtf18,Rgs8,Cacna2d1,Ar,Eef1a2,Depdc1b,Tlr1,Lck,Npr3,Mink1,Sipa1,Hspa2,Fgfr1,Tlr9,Mtcl1,Fgfr3,Srgap3,Fyn,Hap1,Taok3,Ntf3,Col4a3,Ranbp1,Fgfr2,Depdc1a
GO:0055008	cardiac muscle tissue morphogenesis	7	68	0.95	0.0017	10090.ENSMUSP00000021750,10090.ENSMUSP00000059079,10090.ENSMUSP00000080538,10090.ENSMUSP00000087736,10090.ENSMUSP00000099867,10090.ENSMUSP00000112430,10090.ENSMUSP00000115062	Ryr2,Chd7,Myh6,Actc1,Myh7,Fgfr2,Dsp
GO:0051716	cellular response to stimulus	89	5142	0.17	0.0018	10090.ENSMUSP00000000266,10090.ENSMUSP00000001592,10090.ENSMUSP00000003370,10090.ENSMUSP00000004684,10090.ENSMUSP00000005077,10090.ENSMUSP00000005452,10090.ENSMUSP00000006112,10090.ENSMUSP00000006911,10090.ENSMUSP00000009699,10090.ENSMUSP00000012627,10090.ENSMUSP00000014597,10090.ENSMUSP00000017290,10090.ENSMUSP00000017354,10090.ENSMUSP00000019443,10090.ENSMUSP00000019997,10090.ENSMUSP00000020099,10090.ENSMUSP00000021734,10090.ENSMUSP00000021750,10090.ENSMUSP00000022531,10090.ENSMUSP00000022767,10090.ENSMUSP00000026292,10090.ENSMUSP00000026416,10090.ENSMUSP00000028465,10090.ENSMUSP00000029711,10090.ENSMUSP00000030010,10090.ENSMUSP00000030490,10090.ENSMUSP00000030536,10090.ENSMUSP00000030669,10090.ENSMUSP00000030693,10090.ENSMUSP00000030763,10090.ENSMUSP00000030814,10090.ENSMUSP00000034453,10090.ENSMUSP00000035211,10090.ENSMUSP00000036035,10090.ENSMUSP00000036044,10090.ENSMUSP00000036245,10090.ENSMUSP00000038838,10090.ENSMUSP00000042457,10090.ENSMUSP00000043220,10090.ENSMUSP00000045715,10090.ENSMUSP00000048234,10090.ENSMUSP00000048320,10090.ENSMUSP00000048736,10090.ENSMUSP00000049457,10090.ENSMUSP00000049676,10090.ENSMUSP00000052085,10090.ENSMUSP00000052648,10090.ENSMUSP00000053122,10090.ENSMUSP00000055602,10090.ENSMUSP00000059291,10090.ENSMUSP00000060793,10090.ENSMUSP00000066209,10090.ENSMUSP00000066324,10090.ENSMUSP00000066737,10090.ENSMUSP00000071486,10090.ENSMUSP00000072154,10090.ENSMUSP00000072237,10090.ENSMUSP00000072649,10090.ENSMUSP00000073618,10090.ENSMUSP00000074155,10090.ENSMUSP00000079631,10090.ENSMUSP00000080538,10090.ENSMUSP00000081041,10090.ENSMUSP00000082207,10090.ENSMUSP00000083705,10090.ENSMUSP00000085122,10090.ENSMUSP00000085712,10090.ENSMUSP00000090897,10090.ENSMUSP00000097547,10090.ENSMUSP00000097620,10090.ENSMUSP00000098066,10090.ENSMUSP00000098903,10090.ENSMUSP00000099413,10090.ENSMUSP00000101453,10090.ENSMUSP00000106934,10090.ENSMUSP00000107609,10090.ENSMUSP00000107863,10090.ENSMUSP00000109084,10090.ENSMUSP00000111309,10090.ENSMUSP00000112430,10090.ENSMUSP00000112554,10090.ENSMUSP00000113216,10090.ENSMUSP00000113942,10090.ENSMUSP00000116028,10090.ENSMUSP00000121835,10090.ENSMUSP00000124068,10090.ENSMUSP00000126024,10090.ENSMUSP00000127022,10090.ENSMUSP00000129615	Ifi202b,Jup,Hck,Arhgef18,Hspb1,Fgfr4,Ephb3,Cdk4,Cdk9,Rpa3,Blk,Brca1,Med24,Rnf31,Tnfaip3,Cdk1,Gng4,Ryr2,Lats2,Mettl3,Huwe1,Cdk2,P2rx3,Insrr,Abca1,Stil,Pink1,Slc9a1,Fgr,Cdk14,Cdk5,Acta1,Mst1,Foxn3,Apob,Hsd3b7,Lyn,Eef1a1,Colec12,Rgs8,Ick,Cc2d2a,Ptger4,Cacna2d1,Slc22a17,Daam2,Ar,Pofut1,Zfp106,Depdc1b,Tlr1,Lck,Rnf103,Npr3,Actg1,Yes1,Tas2r104,Mink1,Sipa1,Gpr114,Rnf169,Myh6,Fgfr1,Tlr9,Rplp0,Fgfr3,Srgap3,Hba-a1,Fyn,Sp5,Actb,Atoh1,Hap1,Hp1bp3,Dgkz,Taok3,Ntf3,Col4a3,Ranbp1,Fgfr2,Sh3bp2,Depdc1a,Gapdh,Myo5a,Smchd1,Pde8b,Cdk6,Mrgprx2,Mak
GO:0071310	cellular response to organic substance	42	1858	0.29	0.0019	10090.ENSMUSP00000000266,10090.ENSMUSP00000001592,10090.ENSMUSP00000005077,10090.ENSMUSP00000005452,10090.ENSMUSP00000006911,10090.ENSMUSP00000009699,10090.ENSMUSP00000017290,10090.ENSMUSP00000017354,10090.ENSMUSP00000019997,10090.ENSMUSP00000021750,10090.ENSMUSP00000022531,10090.ENSMUSP00000022767,10090.ENSMUSP00000026416,10090.ENSMUSP00000028465,10090.ENSMUSP00000030010,10090.ENSMUSP00000030669,10090.ENSMUSP00000030814,10090.ENSMUSP00000034453,10090.ENSMUSP00000036044,10090.ENSMUSP00000038838,10090.ENSMUSP00000042457,10090.ENSMUSP00000043220,10090.ENSMUSP00000045715,10090.ENSMUSP00000048736,10090.ENSMUSP00000049457,10090.ENSMUSP00000052648,10090.ENSMUSP00000055602,10090.ENSMUSP00000071486,10090.ENSMUSP00000072154,10090.ENSMUSP00000080538,10090.ENSMUSP00000081041,10090.ENSMUSP00000082207,10090.ENSMUSP00000083705,10090.ENSMUSP00000085122,10090.ENSMUSP00000097547,10090.ENSMUSP00000097620,10090.ENSMUSP00000098066,10090.ENSMUSP00000099413,10090.ENSMUSP00000111309,10090.ENSMUSP00000112430,10090.ENSMUSP00000113942,10090.ENSMUSP00000116028	Ifi202b,Jup,Hspb1,Fgfr4,Cdk4,Cdk9,Brca1,Med24,Tnfaip3,Ryr2,Lats2,Mettl3,Cdk2,P2rx3,Abca1,Slc9a1,Cdk5,Acta1,Apob,Lyn,Eef1a1,Colec12,Rgs8,Ptger4,Cacna2d1,Ar,Zfp106,Actg1,Yes1,Myh6,Fgfr1,Tlr9,Rplp0,Fgfr3,Fyn,Sp5,Actb,Hap1,Ranbp1,Fgfr2,Gapdh,Myo5a
GO:0086069	bundle of His cell to Purkinje myocyte communication	4	12	1.46	0.0019	10090.ENSMUSP00000001592,10090.ENSMUSP00000049457,10090.ENSMUSP00000081845,10090.ENSMUSP00000115062	Jup,Cacna2d1,Scn10a,Dsp
GO:1903047	mitotic cell cycle process	16	404	0.53	0.002	10090.ENSMUSP00000006911,10090.ENSMUSP00000017290,10090.ENSMUSP00000020099,10090.ENSMUSP00000022531,10090.ENSMUSP00000026416,10090.ENSMUSP00000029049,10090.ENSMUSP00000030490,10090.ENSMUSP00000030763,10090.ENSMUSP00000035055,10090.ENSMUSP00000036035,10090.ENSMUSP00000090651,10090.ENSMUSP00000099671,10090.ENSMUSP00000106934,10090.ENSMUSP00000107609,10090.ENSMUSP00000111309,10090.ENSMUSP00000126024	Cdk4,Brca1,Cdk1,Lats2,Cdk2,Chmp4c,Stil,Cdk14,Map4,Foxn3,Cntrob,Myh10,Dgkz,Taok3,Ranbp1,Cdk6
GO:0007049	cell cycle	29	1085	0.36	0.0022	10090.ENSMUSP00000006911,10090.ENSMUSP00000016771,10090.ENSMUSP00000017290,10090.ENSMUSP00000020099,10090.ENSMUSP00000021939,10090.ENSMUSP00000022531,10090.ENSMUSP00000025127,10090.ENSMUSP00000026416,10090.ENSMUSP00000027601,10090.ENSMUSP00000029049,10090.ENSMUSP00000030490,10090.ENSMUSP00000030763,10090.ENSMUSP00000030814,10090.ENSMUSP00000033310,10090.ENSMUSP00000035055,10090.ENSMUSP00000036035,10090.ENSMUSP00000039709,10090.ENSMUSP00000043896,10090.ENSMUSP00000078022,10090.ENSMUSP00000079306,10090.ENSMUSP00000090651,10090.ENSMUSP00000091435,10090.ENSMUSP00000093622,10090.ENSMUSP00000099671,10090.ENSMUSP00000106934,10090.ENSMUSP00000107609,10090.ENSMUSP00000111309,10090.ENSMUSP00000118437,10090.ENSMUSP00000126024	Cdk4,Myh9,Brca1,Cdk1,Cdk20,Lats2,Mapre2,Cdk2,Mcm6,Chmp4c,Stil,Cdk14,Cdk5,Mki67,Map4,Foxn3,Pcm1,Chtf18,Tdrd9,Hspa2,Cntrob,Sept9,Ccnb1ip1,Myh10,Dgkz,Taok3,Ranbp1,Mov10l1,Cdk6
GO:0032386	regulation of intracellular transport	15	364	0.55	0.0022	10090.ENSMUSP00000001592,10090.ENSMUSP00000017290,10090.ENSMUSP00000020099,10090.ENSMUSP00000030536,10090.ENSMUSP00000030693,10090.ENSMUSP00000030814,10090.ENSMUSP00000034756,10090.ENSMUSP00000038838,10090.ENSMUSP00000039709,10090.ENSMUSP00000055094,10090.ENSMUSP00000083899,10090.ENSMUSP00000097547,10090.ENSMUSP00000098106,10090.ENSMUSP00000099413,10090.ENSMUSP00000100991	Jup,Brca1,Cdk1,Pink1,Fgr,Cdk5,Anxa2,Lyn,Pcm1,Sh3tc2,Mtcl1,Fyn,Zc3h3,Hap1,Reep6
GO:0065009	regulation of molecular function	60	3081	0.22	0.0023	10090.ENSMUSP00000000266,10090.ENSMUSP00000001592,10090.ENSMUSP00000003370,10090.ENSMUSP00000004684,10090.ENSMUSP00000005077,10090.ENSMUSP00000005452,10090.ENSMUSP00000006112,10090.ENSMUSP00000009699,10090.ENSMUSP00000019443,10090.ENSMUSP00000019997,10090.ENSMUSP00000020208,10090.ENSMUSP00000020801,10090.ENSMUSP00000021750,10090.ENSMUSP00000021939,10090.ENSMUSP00000022531,10090.ENSMUSP00000026973,10090.ENSMUSP00000030490,10090.ENSMUSP00000030536,10090.ENSMUSP00000030669,10090.ENSMUSP00000030693,10090.ENSMUSP00000030814,10090.ENSMUSP00000034756,10090.ENSMUSP00000035211,10090.ENSMUSP00000038838,10090.ENSMUSP00000042698,10090.ENSMUSP00000043896,10090.ENSMUSP00000045715,10090.ENSMUSP00000049457,10090.ENSMUSP00000052648,10090.ENSMUSP00000054556,10090.ENSMUSP00000055327,10090.ENSMUSP00000055602,10090.ENSMUSP00000059291,10090.ENSMUSP00000060793,10090.ENSMUSP00000066209,10090.ENSMUSP00000066737,10090.ENSMUSP00000072649,10090.ENSMUSP00000073618,10090.ENSMUSP00000079306,10090.ENSMUSP00000080538,10090.ENSMUSP00000081041,10090.ENSMUSP00000082207,10090.ENSMUSP00000083899,10090.ENSMUSP00000085122,10090.ENSMUSP00000085712,10090.ENSMUSP00000092464,10090.ENSMUSP00000097547,10090.ENSMUSP00000098066,10090.ENSMUSP00000099413,10090.ENSMUSP00000103162,10090.ENSMUSP00000106934,10090.ENSMUSP00000107609,10090.ENSMUSP00000107863,10090.ENSMUSP00000109084,10090.ENSMUSP00000111309,10090.ENSMUSP00000112430,10090.ENSMUSP00000113216,10090.ENSMUSP00000113942,10090.ENSMUSP00000116028,10090.ENSMUSP00000125285	Ifi202b,Jup,Hck,Arhgef18,Hspb1,Fgfr4,Ephb3,Cdk9,Rnf31,Tnfaip3,Fgd6,Smg8,Ryr2,Cdk20,Lats2,Prkar1b,Stil,Pink1,Slc9a1,Fgr,Cdk5,Anxa2,Mst1,Lyn,Cyth4,Chtf18,Rgs8,Cacna2d1,Ar,Eef1a2,Kcnrg,Zfp106,Depdc1b,Tlr1,Lck,Npr3,Mink1,Sipa1,Hspa2,Myh6,Fgfr1,Tlr9,Mtcl1,Fgfr3,Srgap3,Zfyve28,Fyn,Actb,Hap1,Cdk12,Dgkz,Taok3,Ntf3,Col4a3,Ranbp1,Fgfr2,Depdc1a,Gapdh,Myo5a,Fxyd5
GO:0070252	actin-mediated cell contraction	6	49	1.02	0.0024	10090.ENSMUSP00000021750,10090.ENSMUSP00000030669,10090.ENSMUSP00000049457,10090.ENSMUSP00000080538,10090.ENSMUSP00000087736,10090.ENSMUSP00000099867	Ryr2,Slc9a1,Cacna2d1,Myh6,Actc1,Myh7
GO:1901701	cellular response to oxygen-containing compound	25	870	0.39	0.0024	10090.ENSMUSP00000001592,10090.ENSMUSP00000006911,10090.ENSMUSP00000017290,10090.ENSMUSP00000019997,10090.ENSMUSP00000020099,10090.ENSMUSP00000021750,10090.ENSMUSP00000026416,10090.ENSMUSP00000028465,10090.ENSMUSP00000030010,10090.ENSMUSP00000030669,10090.ENSMUSP00000030814,10090.ENSMUSP00000036044,10090.ENSMUSP00000038838,10090.ENSMUSP00000045715,10090.ENSMUSP00000048736,10090.ENSMUSP00000049457,10090.ENSMUSP00000052648,10090.ENSMUSP00000055602,10090.ENSMUSP00000072154,10090.ENSMUSP00000073618,10090.ENSMUSP00000082207,10090.ENSMUSP00000097547,10090.ENSMUSP00000098066,10090.ENSMUSP00000111309,10090.ENSMUSP00000116028	Jup,Cdk4,Brca1,Tnfaip3,Cdk1,Ryr2,Cdk2,P2rx3,Abca1,Slc9a1,Cdk5,Apob,Lyn,Rgs8,Ptger4,Cacna2d1,Ar,Zfp106,Yes1,Sipa1,Tlr9,Fyn,Actb,Ranbp1,Myo5a
GO:0050896	response to stimulus	107	6616	0.14	0.0026	10090.ENSMUSP00000000266,10090.ENSMUSP00000001592,10090.ENSMUSP00000003370,10090.ENSMUSP00000004684,10090.ENSMUSP00000005077,10090.ENSMUSP00000005452,10090.ENSMUSP00000006094,10090.ENSMUSP00000006112,10090.ENSMUSP00000006911,10090.ENSMUSP00000007280,10090.ENSMUSP00000009699,10090.ENSMUSP00000012627,10090.ENSMUSP00000014597,10090.ENSMUSP00000017290,10090.ENSMUSP00000017354,10090.ENSMUSP00000019443,10090.ENSMUSP00000019997,10090.ENSMUSP00000020099,10090.ENSMUSP00000020531,10090.ENSMUSP00000021734,10090.ENSMUSP00000021750,10090.ENSMUSP00000022531,10090.ENSMUSP00000022767,10090.ENSMUSP00000026292,10090.ENSMUSP00000026416,10090.ENSMUSP00000028465,10090.ENSMUSP00000029711,10090.ENSMUSP00000030010,10090.ENSMUSP00000030490,10090.ENSMUSP00000030536,10090.ENSMUSP00000030669,10090.ENSMUSP00000030693,10090.ENSMUSP00000030763,10090.ENSMUSP00000030814,10090.ENSMUSP00000033229,10090.ENSMUSP00000034453,10090.ENSMUSP00000034756,10090.ENSMUSP00000035211,10090.ENSMUSP00000036035,10090.ENSMUSP00000036044,10090.ENSMUSP00000036245,10090.ENSMUSP00000038838,10090.ENSMUSP00000042457,10090.ENSMUSP00000043220,10090.ENSMUSP00000045715,10090.ENSMUSP00000048218,10090.ENSMUSP00000048234,10090.ENSMUSP00000048320,10090.ENSMUSP00000048736,10090.ENSMUSP00000049457,10090.ENSMUSP00000049676,10090.ENSMUSP00000052085,10090.ENSMUSP00000052648,10090.ENSMUSP00000053122,10090.ENSMUSP00000054556,10090.ENSMUSP00000055602,10090.ENSMUSP00000059079,10090.ENSMUSP00000059291,10090.ENSMUSP00000060793,10090.ENSMUSP00000066209,10090.ENSMUSP00000066324,10090.ENSMUSP00000066737,10090.ENSMUSP00000071486,10090.ENSMUSP00000072154,10090.ENSMUSP00000072237,10090.ENSMUSP00000072649,10090.ENSMUSP00000073618,10090.ENSMUSP00000074155,10090.ENSMUSP00000079306,10090.ENSMUSP00000079631,10090.ENSMUSP00000080538,10090.ENSMUSP00000081041,10090.ENSMUSP00000082207,10090.ENSMUSP00000083705,10090.ENSMUSP00000085122,10090.ENSMUSP00000085712,10090.ENSMUSP00000087736,10090.ENSMUSP00000090897,10090.ENSMUSP00000092539,10090.ENSMUSP00000097547,10090.ENSMUSP00000097620,10090.ENSMUSP00000098066,10090.ENSMUSP00000098903,10090.ENSMUSP00000099413,10090.ENSMUSP00000099671,10090.ENSMUSP00000099867,10090.ENSMUSP00000100991,10090.ENSMUSP00000101453,10090.ENSMUSP00000106934,10090.ENSMUSP00000107609,10090.ENSMUSP00000107863,10090.ENSMUSP00000109067,10090.ENSMUSP00000109084,10090.ENSMUSP00000109160,10090.ENSMUSP00000111309,10090.ENSMUSP00000112430,10090.ENSMUSP00000112554,10090.ENSMUSP00000113216,10090.ENSMUSP00000113942,10090.ENSMUSP00000115062,10090.ENSMUSP00000116006,10090.ENSMUSP00000116028,10090.ENSMUSP00000121835,10090.ENSMUSP00000124068,10090.ENSMUSP00000126024,10090.ENSMUSP00000127022,10090.ENSMUSP00000129615	Ifi202b,Jup,Hck,Arhgef18,Hspb1,Fgfr4,Cyp2d26,Ephb3,Cdk4,Krt16,Cdk9,Rpa3,Blk,Brca1,Med24,Rnf31,Tnfaip3,Cdk1,Hba-x,Gng4,Ryr2,Lats2,Mettl3,Huwe1,Cdk2,P2rx3,Insrr,Abca1,Stil,Pink1,Slc9a1,Fgr,Cdk14,Cdk5,Hbb-y,Acta1,Anxa2,Mst1,Foxn3,Apob,Hsd3b7,Lyn,Eef1a1,Colec12,Rgs8,Acta2,Ick,Cc2d2a,Ptger4,Cacna2d1,Slc22a17,Daam2,Ar,Pofut1,Eef1a2,Zfp106,Chd7,Depdc1b,Tlr1,Lck,Rnf103,Npr3,Actg1,Yes1,Tas2r104,Mink1,Sipa1,Gpr114,Hspa2,Rnf169,Myh6,Fgfr1,Tlr9,Rplp0,Fgfr3,Srgap3,Actc1,Hba-a1,Gad1,Fyn,Sp5,Actb,Atoh1,Hap1,Myh10,Myh7,Reep6,Hp1bp3,Dgkz,Taok3,Ntf3,Ccdc88b,Col4a3,Hmcn2,Ranbp1,Fgfr2,Sh3bp2,Depdc1a,Gapdh,Dsp,Satb1,Myo5a,Smchd1,Pde8b,Cdk6,Mrgprx2,Mak
GO:0098840	protein transport along microtubule	6	50	1.01	0.0026	10090.ENSMUSP00000005077,10090.ENSMUSP00000030539,10090.ENSMUSP00000039709,10090.ENSMUSP00000048234,10090.ENSMUSP00000116028,10090.ENSMUSP00000129615	Hspb1,Kif17,Pcm1,Ick,Myo5a,Mak
GO:0030154	cell differentiation	65	3462	0.21	0.0027	10090.ENSMUSP00000003370,10090.ENSMUSP00000005077,10090.ENSMUSP00000006112,10090.ENSMUSP00000007280,10090.ENSMUSP00000013338,10090.ENSMUSP00000014597,10090.ENSMUSP00000016771,10090.ENSMUSP00000019997,10090.ENSMUSP00000020099,10090.ENSMUSP00000020531,10090.ENSMUSP00000022369,10090.ENSMUSP00000022531,10090.ENSMUSP00000022767,10090.ENSMUSP00000026292,10090.ENSMUSP00000030539,10090.ENSMUSP00000030669,10090.ENSMUSP00000030693,10090.ENSMUSP00000030814,10090.ENSMUSP00000033380,10090.ENSMUSP00000034453,10090.ENSMUSP00000034756,10090.ENSMUSP00000035055,10090.ENSMUSP00000036035,10090.ENSMUSP00000036246,10090.ENSMUSP00000038835,10090.ENSMUSP00000038838,10090.ENSMUSP00000039709,10090.ENSMUSP00000041236,10090.ENSMUSP00000042457,10090.ENSMUSP00000048218,10090.ENSMUSP00000048736,10090.ENSMUSP00000052085,10090.ENSMUSP00000052648,10090.ENSMUSP00000055094,10090.ENSMUSP00000057106,10090.ENSMUSP00000059079,10090.ENSMUSP00000061597,10090.ENSMUSP00000066209,10090.ENSMUSP00000071486,10090.ENSMUSP00000072154,10090.ENSMUSP00000072649,10090.ENSMUSP00000075290,10090.ENSMUSP00000078022,10090.ENSMUSP00000079306,10090.ENSMUSP00000080538,10090.ENSMUSP00000081041,10090.ENSMUSP00000082207,10090.ENSMUSP00000085122,10090.ENSMUSP00000087736,10090.ENSMUSP00000090897,10090.ENSMUSP00000093622,10090.ENSMUSP00000097547,10090.ENSMUSP00000098066,10090.ENSMUSP00000098903,10090.ENSMUSP00000099413,10090.ENSMUSP00000099671,10090.ENSMUSP00000099750,10090.ENSMUSP00000107863,10090.ENSMUSP00000111309,10090.ENSMUSP00000112430,10090.ENSMUSP00000115062,10090.ENSMUSP00000116006,10090.ENSMUSP00000116028,10090.ENSMUSP00000118437,10090.ENSMUSP00000126024	Hck,Hspb1,Ephb3,Krt16,Arih2,Blk,Myh9,Tnfaip3,Cdk1,Hba-x,Vcl,Lats2,Mettl3,Huwe1,Kif17,Slc9a1,Fgr,Cdk5,Cdk16,Acta1,Anxa2,Map4,Foxn3,Krt75,Kazn,Lyn,Pcm1,Zc4h2,Eef1a1,Acta2,Ptger4,Daam2,Ar,Sh3tc2,Olig3,Chd7,Lmod1,Lck,Actg1,Yes1,Mink1,Tsnax,Tdrd9,Hspa2,Myh6,Fgfr1,Tlr9,Fgfr3,Actc1,Hba-a1,Ccnb1ip1,Fyn,Actb,Atoh1,Hap1,Myh10,Sp3,Ntf3,Ranbp1,Fgfr2,Dsp,Satb1,Myo5a,Mov10l1,Cdk6
GO:0048729	tissue morphogenesis	20	614	0.45	0.0027	10090.ENSMUSP00000007280,10090.ENSMUSP00000021750,10090.ENSMUSP00000022369,10090.ENSMUSP00000023710,10090.ENSMUSP00000030490,10090.ENSMUSP00000034453,10090.ENSMUSP00000035211,10090.ENSMUSP00000038229,10090.ENSMUSP00000048218,10090.ENSMUSP00000048320,10090.ENSMUSP00000052648,10090.ENSMUSP00000059079,10090.ENSMUSP00000074658,10090.ENSMUSP00000080538,10090.ENSMUSP00000081041,10090.ENSMUSP00000085122,10090.ENSMUSP00000087736,10090.ENSMUSP00000099867,10090.ENSMUSP00000112430,10090.ENSMUSP00000115062	Krt16,Ryr2,Vcl,Krt71,Stil,Acta1,Mst1,Kdm2b,Acta2,Cc2d2a,Ar,Chd7,Actg2,Myh6,Fgfr1,Fgfr3,Actc1,Myh7,Fgfr2,Dsp
GO:0042325	regulation of phosphorylation	35	1466	0.31	0.0028	10090.ENSMUSP00000005077,10090.ENSMUSP00000005452,10090.ENSMUSP00000009699,10090.ENSMUSP00000019997,10090.ENSMUSP00000020099,10090.ENSMUSP00000020801,10090.ENSMUSP00000021939,10090.ENSMUSP00000022531,10090.ENSMUSP00000026973,10090.ENSMUSP00000030490,10090.ENSMUSP00000030536,10090.ENSMUSP00000030693,10090.ENSMUSP00000030814,10090.ENSMUSP00000034756,10090.ENSMUSP00000035211,10090.ENSMUSP00000038838,10090.ENSMUSP00000048218,10090.ENSMUSP00000048736,10090.ENSMUSP00000052648,10090.ENSMUSP00000054556,10090.ENSMUSP00000060793,10090.ENSMUSP00000066209,10090.ENSMUSP00000072154,10090.ENSMUSP00000072649,10090.ENSMUSP00000079306,10090.ENSMUSP00000081041,10090.ENSMUSP00000082207,10090.ENSMUSP00000085122,10090.ENSMUSP00000092464,10090.ENSMUSP00000097547,10090.ENSMUSP00000098066,10090.ENSMUSP00000103162,10090.ENSMUSP00000107609,10090.ENSMUSP00000107863,10090.ENSMUSP00000112430	Hspb1,Fgfr4,Cdk9,Tnfaip3,Cdk1,Smg8,Cdk20,Lats2,Prkar1b,Stil,Pink1,Fgr,Cdk5,Anxa2,Mst1,Lyn,Acta2,Ptger4,Ar,Eef1a2,Tlr1,Lck,Yes1,Mink1,Hspa2,Fgfr1,Tlr9,Fgfr3,Zfyve28,Fyn,Actb,Cdk12,Taok3,Ntf3,Fgfr2
GO:0051301	cell division	17	471	0.49	0.0028	10090.ENSMUSP00000006911,10090.ENSMUSP00000016771,10090.ENSMUSP00000020099,10090.ENSMUSP00000021939,10090.ENSMUSP00000022531,10090.ENSMUSP00000025127,10090.ENSMUSP00000026416,10090.ENSMUSP00000029049,10090.ENSMUSP00000030763,10090.ENSMUSP00000030814,10090.ENSMUSP00000035055,10090.ENSMUSP00000081041,10090.ENSMUSP00000090651,10090.ENSMUSP00000091435,10090.ENSMUSP00000099671,10090.ENSMUSP00000112430,10090.ENSMUSP00000126024	Cdk4,Myh9,Cdk1,Cdk20,Lats2,Mapre2,Cdk2,Chmp4c,Cdk14,Cdk5,Map4,Fgfr1,Cntrob,Sept9,Myh10,Fgfr2,Cdk6
GO:0055010	ventricular cardiac muscle tissue morphogenesis	6	52	1	0.0028	10090.ENSMUSP00000021750,10090.ENSMUSP00000059079,10090.ENSMUSP00000080538,10090.ENSMUSP00000099867,10090.ENSMUSP00000112430,10090.ENSMUSP00000115062	Ryr2,Chd7,Myh6,Myh7,Fgfr2,Dsp
GO:0061061	muscle structure development	17	470	0.49	0.0028	10090.ENSMUSP00000016771,10090.ENSMUSP00000020099,10090.ENSMUSP00000021750,10090.ENSMUSP00000030669,10090.ENSMUSP00000030814,10090.ENSMUSP00000034453,10090.ENSMUSP00000059079,10090.ENSMUSP00000061597,10090.ENSMUSP00000071486,10090.ENSMUSP00000080538,10090.ENSMUSP00000087736,10090.ENSMUSP00000099671,10090.ENSMUSP00000099867,10090.ENSMUSP00000107863,10090.ENSMUSP00000112430,10090.ENSMUSP00000115062,10090.ENSMUSP00000118437	Myh9,Cdk1,Ryr2,Slc9a1,Cdk5,Acta1,Chd7,Lmod1,Actg1,Myh6,Actc1,Myh10,Myh7,Ntf3,Fgfr2,Dsp,Mov10l1
GO:0086065	cell communication involved in cardiac conduction	5	31	1.14	0.0028	10090.ENSMUSP00000001592,10090.ENSMUSP00000021750,10090.ENSMUSP00000049457,10090.ENSMUSP00000081845,10090.ENSMUSP00000115062	Jup,Ryr2,Cacna2d1,Scn10a,Dsp
GO:1901019	regulation of calcium ion transmembrane transporter activity	7	77	0.89	0.0028	10090.ENSMUSP00000021750,10090.ENSMUSP00000030669,10090.ENSMUSP00000049457,10090.ENSMUSP00000079306,10090.ENSMUSP00000082207,10090.ENSMUSP00000099413,10090.ENSMUSP00000116028	Ryr2,Slc9a1,Cacna2d1,Hspa2,Tlr9,Hap1,Myo5a
GO:0001932	regulation of protein phosphorylation	33	1362	0.32	0.0032	10090.ENSMUSP00000005077,10090.ENSMUSP00000005452,10090.ENSMUSP00000009699,10090.ENSMUSP00000019997,10090.ENSMUSP00000020801,10090.ENSMUSP00000021939,10090.ENSMUSP00000022531,10090.ENSMUSP00000026973,10090.ENSMUSP00000030490,10090.ENSMUSP00000030536,10090.ENSMUSP00000030693,10090.ENSMUSP00000030814,10090.ENSMUSP00000034756,10090.ENSMUSP00000035211,10090.ENSMUSP00000038838,10090.ENSMUSP00000048218,10090.ENSMUSP00000048736,10090.ENSMUSP00000052648,10090.ENSMUSP00000060793,10090.ENSMUSP00000066209,10090.ENSMUSP00000072154,10090.ENSMUSP00000072649,10090.ENSMUSP00000079306,10090.ENSMUSP00000081041,10090.ENSMUSP00000082207,10090.ENSMUSP00000085122,10090.ENSMUSP00000092464,10090.ENSMUSP00000097547,10090.ENSMUSP00000098066,10090.ENSMUSP00000103162,10090.ENSMUSP00000107609,10090.ENSMUSP00000107863,10090.ENSMUSP00000112430	Hspb1,Fgfr4,Cdk9,Tnfaip3,Smg8,Cdk20,Lats2,Prkar1b,Stil,Pink1,Fgr,Cdk5,Anxa2,Mst1,Lyn,Acta2,Ptger4,Ar,Tlr1,Lck,Yes1,Mink1,Hspa2,Fgfr1,Tlr9,Fgfr3,Zfyve28,Fyn,Actb,Cdk12,Taok3,Ntf3,Fgfr2
GO:1901699	cellular response to nitrogen compound	18	530	0.47	0.0034	10090.ENSMUSP00000001592,10090.ENSMUSP00000006911,10090.ENSMUSP00000017290,10090.ENSMUSP00000021750,10090.ENSMUSP00000022767,10090.ENSMUSP00000026416,10090.ENSMUSP00000028465,10090.ENSMUSP00000030669,10090.ENSMUSP00000030814,10090.ENSMUSP00000034453,10090.ENSMUSP00000043220,10090.ENSMUSP00000045715,10090.ENSMUSP00000049457,10090.ENSMUSP00000055602,10090.ENSMUSP00000082207,10090.ENSMUSP00000097547,10090.ENSMUSP00000098066,10090.ENSMUSP00000116028	Jup,Cdk4,Brca1,Ryr2,Mettl3,Cdk2,P2rx3,Slc9a1,Cdk5,Acta1,Colec12,Rgs8,Cacna2d1,Zfp106,Tlr9,Fyn,Actb,Myo5a
GO:0045786	negative regulation of cell cycle	15	388	0.52	0.0035	10090.ENSMUSP00000006911,10090.ENSMUSP00000009699,10090.ENSMUSP00000017290,10090.ENSMUSP00000019997,10090.ENSMUSP00000020099,10090.ENSMUSP00000022531,10090.ENSMUSP00000029049,10090.ENSMUSP00000030814,10090.ENSMUSP00000036035,10090.ENSMUSP00000085122,10090.ENSMUSP00000106934,10090.ENSMUSP00000107609,10090.ENSMUSP00000112430,10090.ENSMUSP00000118437,10090.ENSMUSP00000126024	Cdk4,Cdk9,Brca1,Tnfaip3,Cdk1,Lats2,Chmp4c,Cdk5,Foxn3,Fgfr3,Dgkz,Taok3,Fgfr2,Mov10l1,Cdk6
GO:0030239	myofibril assembly	6	56	0.97	0.0037	10090.ENSMUSP00000034453,10090.ENSMUSP00000061597,10090.ENSMUSP00000071486,10090.ENSMUSP00000080538,10090.ENSMUSP00000087736,10090.ENSMUSP00000099671	Acta1,Lmod1,Actg1,Myh6,Actc1,Myh10
GO:0048738	cardiac muscle tissue development	10	182	0.68	0.0038	10090.ENSMUSP00000020099,10090.ENSMUSP00000021750,10090.ENSMUSP00000030669,10090.ENSMUSP00000059079,10090.ENSMUSP00000080538,10090.ENSMUSP00000087736,10090.ENSMUSP00000099671,10090.ENSMUSP00000099867,10090.ENSMUSP00000112430,10090.ENSMUSP00000115062	Cdk1,Ryr2,Slc9a1,Chd7,Myh6,Actc1,Myh10,Myh7,Fgfr2,Dsp
GO:0007512	adult heart development	4	17	1.31	0.0041	10090.ENSMUSP00000059079,10090.ENSMUSP00000080538,10090.ENSMUSP00000099671,10090.ENSMUSP00000099867	Chd7,Myh6,Myh10,Myh7
GO:0019222	regulation of metabolic process	93	5616	0.15	0.0041	10090.ENSMUSP00000000266,10090.ENSMUSP00000001592,10090.ENSMUSP00000003370,10090.ENSMUSP00000005077,10090.ENSMUSP00000005452,10090.ENSMUSP00000006911,10090.ENSMUSP00000008748,10090.ENSMUSP00000009699,10090.ENSMUSP00000013338,10090.ENSMUSP00000016771,10090.ENSMUSP00000017290,10090.ENSMUSP00000017354,10090.ENSMUSP00000019443,10090.ENSMUSP00000019997,10090.ENSMUSP00000020099,10090.ENSMUSP00000020531,10090.ENSMUSP00000020801,10090.ENSMUSP00000021750,10090.ENSMUSP00000021939,10090.ENSMUSP00000022531,10090.ENSMUSP00000022767,10090.ENSMUSP00000026416,10090.ENSMUSP00000026973,10090.ENSMUSP00000029046,10090.ENSMUSP00000030427,10090.ENSMUSP00000030490,10090.ENSMUSP00000030536,10090.ENSMUSP00000030669,10090.ENSMUSP00000030693,10090.ENSMUSP00000030814,10090.ENSMUSP00000032335,10090.ENSMUSP00000033229,10090.ENSMUSP00000034311,10090.ENSMUSP00000034453,10090.ENSMUSP00000034756,10090.ENSMUSP00000035211,10090.ENSMUSP00000036013,10090.ENSMUSP00000036035,10090.ENSMUSP00000036044,10090.ENSMUSP00000038229,10090.ENSMUSP00000038838,10090.ENSMUSP00000042457,10090.ENSMUSP00000043896,10090.ENSMUSP00000048218,10090.ENSMUSP00000048234,10090.ENSMUSP00000048736,10090.ENSMUSP00000052648,10090.ENSMUSP00000054556,10090.ENSMUSP00000057106,10090.ENSMUSP00000059079,10090.ENSMUSP00000060793,10090.ENSMUSP00000066209,10090.ENSMUSP00000066737,10090.ENSMUSP00000072154,10090.ENSMUSP00000072649,10090.ENSMUSP00000074658,10090.ENSMUSP00000078022,10090.ENSMUSP00000079306,10090.ENSMUSP00000079631,10090.ENSMUSP00000080538,10090.ENSMUSP00000081041,10090.ENSMUSP00000082207,10090.ENSMUSP00000083899,10090.ENSMUSP00000085122,10090.ENSMUSP00000087736,10090.ENSMUSP00000088365,10090.ENSMUSP00000092464,10090.ENSMUSP00000096113,10090.ENSMUSP00000097547,10090.ENSMUSP00000097620,10090.ENSMUSP00000098066,10090.ENSMUSP00000098106,10090.ENSMUSP00000098903,10090.ENSMUSP00000099331,10090.ENSMUSP00000099413,10090.ENSMUSP00000099750,10090.ENSMUSP00000101453,10090.ENSMUSP00000103162,10090.ENSMUSP00000105243,10090.ENSMUSP00000107266,10090.ENSMUSP00000107609,10090.ENSMUSP00000107863,10090.ENSMUSP00000109084,10090.ENSMUSP00000112430,10090.ENSMUSP00000113216,10090.ENSMUSP00000113942,10090.ENSMUSP00000114769,10090.ENSMUSP00000116006,10090.ENSMUSP00000118437,10090.ENSMUSP00000121835,10090.ENSMUSP00000124068,10090.ENSMUSP00000126024,10090.ENSMUSP00000129615	Ifi202b,Jup,Hck,Hspb1,Fgfr4,Cdk4,Ubqln4,Cdk9,Arih2,Myh9,Brca1,Med24,Rnf31,Tnfaip3,Cdk1,Hba-x,Smg8,Ryr2,Cdk20,Lats2,Mettl3,Cdk2,Prkar1b,Fabp5,Tceb3,Stil,Pink1,Slc9a1,Fgr,Cdk5,Atf7ip,Hbb-y,Lsm4,Acta1,Anxa2,Mst1,Cdk13,Foxn3,Apob,Kdm2b,Lyn,Eef1a1,Chtf18,Acta2,Ick,Ptger4,Ar,Eef1a2,Olig3,Chd7,Tlr1,Lck,Npr3,Yes1,Mink1,Actg2,Tdrd9,Hspa2,Rnf169,Myh6,Fgfr1,Tlr9,Mtcl1,Fgfr3,Actc1,Ssb,Zfyve28,Plekhf1,Fyn,Sp5,Actb,Zc3h3,Atoh1,Tcea2,Hap1,Sp3,Hp1bp3,Cdk12,Chd9,Arntl2,Taok3,Ntf3,Col4a3,Fgfr2,Depdc1a,Gapdh,Tnrc18,Satb1,Mov10l1,Smchd1,Pde8b,Cdk6,Mak
GO:0032412	regulation of ion transmembrane transporter activity	11	223	0.63	0.0041	10090.ENSMUSP00000021750,10090.ENSMUSP00000030536,10090.ENSMUSP00000030669,10090.ENSMUSP00000049457,10090.ENSMUSP00000055327,10090.ENSMUSP00000072649,10090.ENSMUSP00000079306,10090.ENSMUSP00000082207,10090.ENSMUSP00000099413,10090.ENSMUSP00000116028,10090.ENSMUSP00000125285	Ryr2,Pink1,Slc9a1,Cacna2d1,Kcnrg,Mink1,Hspa2,Tlr9,Hap1,Myo5a,Fxyd5
GO:0042221	response to chemical	65	3532	0.2	0.0041	10090.ENSMUSP00000000266,10090.ENSMUSP00000001592,10090.ENSMUSP00000005077,10090.ENSMUSP00000005452,10090.ENSMUSP00000006094,10090.ENSMUSP00000006112,10090.ENSMUSP00000006911,10090.ENSMUSP00000009699,10090.ENSMUSP00000017290,10090.ENSMUSP00000017354,10090.ENSMUSP00000019997,10090.ENSMUSP00000020099,10090.ENSMUSP00000020531,10090.ENSMUSP00000021750,10090.ENSMUSP00000022531,10090.ENSMUSP00000022767,10090.ENSMUSP00000026416,10090.ENSMUSP00000028465,10090.ENSMUSP00000030010,10090.ENSMUSP00000030536,10090.ENSMUSP00000030669,10090.ENSMUSP00000030814,10090.ENSMUSP00000033229,10090.ENSMUSP00000034453,10090.ENSMUSP00000034756,10090.ENSMUSP00000035211,10090.ENSMUSP00000036044,10090.ENSMUSP00000036245,10090.ENSMUSP00000038838,10090.ENSMUSP00000042457,10090.ENSMUSP00000043220,10090.ENSMUSP00000045715,10090.ENSMUSP00000048736,10090.ENSMUSP00000049457,10090.ENSMUSP00000052648,10090.ENSMUSP00000054556,10090.ENSMUSP00000055602,10090.ENSMUSP00000059079,10090.ENSMUSP00000060793,10090.ENSMUSP00000066209,10090.ENSMUSP00000066324,10090.ENSMUSP00000071486,10090.ENSMUSP00000072154,10090.ENSMUSP00000072237,10090.ENSMUSP00000073618,10090.ENSMUSP00000080538,10090.ENSMUSP00000081041,10090.ENSMUSP00000082207,10090.ENSMUSP00000083705,10090.ENSMUSP00000085122,10090.ENSMUSP00000087736,10090.ENSMUSP00000090897,10090.ENSMUSP00000092539,10090.ENSMUSP00000097547,10090.ENSMUSP00000097620,10090.ENSMUSP00000098066,10090.ENSMUSP00000098903,10090.ENSMUSP00000099413,10090.ENSMUSP00000099671,10090.ENSMUSP00000101453,10090.ENSMUSP00000107863,10090.ENSMUSP00000111309,10090.ENSMUSP00000112430,10090.ENSMUSP00000113942,10090.ENSMUSP00000116028	Ifi202b,Jup,Hspb1,Fgfr4,Cyp2d26,Ephb3,Cdk4,Cdk9,Brca1,Med24,Tnfaip3,Cdk1,Hba-x,Ryr2,Lats2,Mettl3,Cdk2,P2rx3,Abca1,Pink1,Slc9a1,Cdk5,Hbb-y,Acta1,Anxa2,Mst1,Apob,Hsd3b7,Lyn,Eef1a1,Colec12,Rgs8,Ptger4,Cacna2d1,Ar,Eef1a2,Zfp106,Chd7,Tlr1,Lck,Rnf103,Actg1,Yes1,Tas2r104,Sipa1,Myh6,Fgfr1,Tlr9,Rplp0,Fgfr3,Actc1,Hba-a1,Gad1,Fyn,Sp5,Actb,Atoh1,Hap1,Myh10,Hp1bp3,Ntf3,Ranbp1,Fgfr2,Gapdh,Myo5a
GO:0044260	cellular macromolecule metabolic process	88	5233	0.16	0.0041	10090.ENSMUSP00000003370,10090.ENSMUSP00000005452,10090.ENSMUSP00000006112,10090.ENSMUSP00000006911,10090.ENSMUSP00000009699,10090.ENSMUSP00000012627,10090.ENSMUSP00000013338,10090.ENSMUSP00000014597,10090.ENSMUSP00000017290,10090.ENSMUSP00000017354,10090.ENSMUSP00000019443,10090.ENSMUSP00000019997,10090.ENSMUSP00000020099,10090.ENSMUSP00000020801,10090.ENSMUSP00000021939,10090.ENSMUSP00000022433,10090.ENSMUSP00000022531,10090.ENSMUSP00000022767,10090.ENSMUSP00000026292,10090.ENSMUSP00000026416,10090.ENSMUSP00000026973,10090.ENSMUSP00000027601,10090.ENSMUSP00000027697,10090.ENSMUSP00000029049,10090.ENSMUSP00000029711,10090.ENSMUSP00000030010,10090.ENSMUSP00000030427,10090.ENSMUSP00000030536,10090.ENSMUSP00000030693,10090.ENSMUSP00000030763,10090.ENSMUSP00000030814,10090.ENSMUSP00000032094,10090.ENSMUSP00000032335,10090.ENSMUSP00000033380,10090.ENSMUSP00000034311,10090.ENSMUSP00000036013,10090.ENSMUSP00000036035,10090.ENSMUSP00000036044,10090.ENSMUSP00000038229,10090.ENSMUSP00000038838,10090.ENSMUSP00000042457,10090.ENSMUSP00000043896,10090.ENSMUSP00000048234,10090.ENSMUSP00000048736,10090.ENSMUSP00000052648,10090.ENSMUSP00000053122,10090.ENSMUSP00000054556,10090.ENSMUSP00000057106,10090.ENSMUSP00000058990,10090.ENSMUSP00000059079,10090.ENSMUSP00000066209,10090.ENSMUSP00000066324,10090.ENSMUSP00000066582,10090.ENSMUSP00000070355,10090.ENSMUSP00000072154,10090.ENSMUSP00000072649,10090.ENSMUSP00000076503,10090.ENSMUSP00000078022,10090.ENSMUSP00000078501,10090.ENSMUSP00000079631,10090.ENSMUSP00000081041,10090.ENSMUSP00000082207,10090.ENSMUSP00000085122,10090.ENSMUSP00000088365,10090.ENSMUSP00000093622,10090.ENSMUSP00000097547,10090.ENSMUSP00000097620,10090.ENSMUSP00000098903,10090.ENSMUSP00000099331,10090.ENSMUSP00000099750,10090.ENSMUSP00000099882,10090.ENSMUSP00000099976,10090.ENSMUSP00000103162,10090.ENSMUSP00000105243,10090.ENSMUSP00000107266,10090.ENSMUSP00000107609,10090.ENSMUSP00000111309,10090.ENSMUSP00000112283,10090.ENSMUSP00000112430,10090.ENSMUSP00000113216,10090.ENSMUSP00000113942,10090.ENSMUSP00000115062,10090.ENSMUSP00000116006,10090.ENSMUSP00000118437,10090.ENSMUSP00000121835,10090.ENSMUSP00000124680,10090.ENSMUSP00000126024,10090.ENSMUSP00000129615	Hck,Fgfr4,Ephb3,Cdk4,Cdk9,Rpa3,Arih2,Blk,Brca1,Med24,Rnf31,Tnfaip3,Cdk1,Smg8,Cdk20,Dnah12,Lats2,Mettl3,Huwe1,Cdk2,Prkar1b,Mcm6,Cdk18,Chmp4c,Insrr,Abca1,Tceb3,Pink1,Fgr,Cdk14,Cdk5,Fbxl14,Atf7ip,Cdk16,Lsm4,Cdk13,Foxn3,Apob,Kdm2b,Lyn,Eef1a1,Chtf18,Ick,Ptger4,Ar,Pofut1,Eef1a2,Olig3,Cog7,Chd7,Lck,Rnf103,B3gat2,Cdk17,Yes1,Mink1,Gfm1,Tdrd9,St6galnac2,Rnf169,Fgfr1,Tlr9,Fgfr3,Ssb,Ccnb1ip1,Fyn,Sp5,Atoh1,Tcea2,Sp3,St6galnac4,March3,Cdk12,Chd9,Arntl2,Taok3,Ranbp1,Mrpl39,Fgfr2,Depdc1a,Gapdh,Dsp,Satb1,Mov10l1,Smchd1,Cdk15,Cdk6,Mak
GO:1902855	regulation of non-motile cilium assembly	4	17	1.31	0.0041	10090.ENSMUSP00000035055,10090.ENSMUSP00000091435,10090.ENSMUSP00000099413,10090.ENSMUSP00000129615	Map4,Sept9,Hap1,Mak
GO:0042327	positive regulation of phosphorylation	26	983	0.36	0.0043	10090.ENSMUSP00000005452,10090.ENSMUSP00000009699,10090.ENSMUSP00000020099,10090.ENSMUSP00000021939,10090.ENSMUSP00000030490,10090.ENSMUSP00000030536,10090.ENSMUSP00000030693,10090.ENSMUSP00000030814,10090.ENSMUSP00000034756,10090.ENSMUSP00000038838,10090.ENSMUSP00000048218,10090.ENSMUSP00000048736,10090.ENSMUSP00000052648,10090.ENSMUSP00000054556,10090.ENSMUSP00000060793,10090.ENSMUSP00000066209,10090.ENSMUSP00000072154,10090.ENSMUSP00000072649,10090.ENSMUSP00000079306,10090.ENSMUSP00000081041,10090.ENSMUSP00000082207,10090.ENSMUSP00000085122,10090.ENSMUSP00000097547,10090.ENSMUSP00000107609,10090.ENSMUSP00000107863,10090.ENSMUSP00000112430	Fgfr4,Cdk9,Cdk1,Cdk20,Stil,Pink1,Fgr,Cdk5,Anxa2,Lyn,Acta2,Ptger4,Ar,Eef1a2,Tlr1,Lck,Yes1,Mink1,Hspa2,Fgfr1,Tlr9,Fgfr3,Fyn,Taok3,Ntf3,Fgfr2
GO:0048468	cell development	36	1579	0.29	0.0043	10090.ENSMUSP00000006112,10090.ENSMUSP00000013338,10090.ENSMUSP00000016771,10090.ENSMUSP00000020099,10090.ENSMUSP00000020531,10090.ENSMUSP00000022369,10090.ENSMUSP00000022531,10090.ENSMUSP00000022767,10090.ENSMUSP00000030814,10090.ENSMUSP00000033380,10090.ENSMUSP00000034453,10090.ENSMUSP00000034756,10090.ENSMUSP00000035055,10090.ENSMUSP00000038838,10090.ENSMUSP00000048218,10090.ENSMUSP00000052648,10090.ENSMUSP00000055094,10090.ENSMUSP00000061597,10090.ENSMUSP00000071486,10090.ENSMUSP00000072649,10090.ENSMUSP00000079306,10090.ENSMUSP00000080538,10090.ENSMUSP00000081041,10090.ENSMUSP00000082207,10090.ENSMUSP00000085122,10090.ENSMUSP00000087736,10090.ENSMUSP00000090897,10090.ENSMUSP00000093622,10090.ENSMUSP00000097547,10090.ENSMUSP00000098066,10090.ENSMUSP00000098903,10090.ENSMUSP00000099413,10090.ENSMUSP00000099671,10090.ENSMUSP00000107863,10090.ENSMUSP00000112430,10090.ENSMUSP00000126024	Ephb3,Arih2,Myh9,Cdk1,Hba-x,Vcl,Lats2,Mettl3,Cdk5,Cdk16,Acta1,Anxa2,Map4,Lyn,Acta2,Ar,Sh3tc2,Lmod1,Actg1,Mink1,Hspa2,Myh6,Fgfr1,Tlr9,Fgfr3,Actc1,Hba-a1,Ccnb1ip1,Fyn,Actb,Atoh1,Hap1,Myh10,Ntf3,Fgfr2,Cdk6
GO:0071229	cellular response to acid chemical	10	189	0.66	0.0043	10090.ENSMUSP00000006911,10090.ENSMUSP00000030010,10090.ENSMUSP00000030536,10090.ENSMUSP00000036044,10090.ENSMUSP00000038838,10090.ENSMUSP00000048736,10090.ENSMUSP00000072154,10090.ENSMUSP00000073618,10090.ENSMUSP00000097547,10090.ENSMUSP00000111309	Cdk4,Abca1,Pink1,Apob,Lyn,Ptger4,Yes1,Sipa1,Fyn,Ranbp1
GO:0090087	regulation of peptide transport	21	703	0.41	0.0043	10090.ENSMUSP00000001592,10090.ENSMUSP00000014597,10090.ENSMUSP00000017290,10090.ENSMUSP00000020099,10090.ENSMUSP00000030536,10090.ENSMUSP00000030693,10090.ENSMUSP00000030814,10090.ENSMUSP00000033380,10090.ENSMUSP00000038838,10090.ENSMUSP00000039709,10090.ENSMUSP00000048736,10090.ENSMUSP00000055094,10090.ENSMUSP00000059079,10090.ENSMUSP00000060793,10090.ENSMUSP00000082207,10090.ENSMUSP00000083899,10090.ENSMUSP00000097547,10090.ENSMUSP00000098106,10090.ENSMUSP00000099671,10090.ENSMUSP00000113942,10090.ENSMUSP00000124068	Jup,Blk,Brca1,Cdk1,Pink1,Fgr,Cdk5,Cdk16,Lyn,Pcm1,Ptger4,Sh3tc2,Chd7,Tlr1,Tlr9,Mtcl1,Fyn,Zc3h3,Myh10,Gapdh,Pde8b
GO:0120036	plasma membrane bounded cell projection organization	26	982	0.36	0.0043	10090.ENSMUSP00000006112,10090.ENSMUSP00000016771,10090.ENSMUSP00000022369,10090.ENSMUSP00000022433,10090.ENSMUSP00000030490,10090.ENSMUSP00000030539,10090.ENSMUSP00000030814,10090.ENSMUSP00000033380,10090.ENSMUSP00000034521,10090.ENSMUSP00000035055,10090.ENSMUSP00000038838,10090.ENSMUSP00000039709,10090.ENSMUSP00000048234,10090.ENSMUSP00000048320,10090.ENSMUSP00000072649,10090.ENSMUSP00000081041,10090.ENSMUSP00000082207,10090.ENSMUSP00000085122,10090.ENSMUSP00000097547,10090.ENSMUSP00000098066,10090.ENSMUSP00000098903,10090.ENSMUSP00000099413,10090.ENSMUSP00000099671,10090.ENSMUSP00000107863,10090.ENSMUSP00000112430,10090.ENSMUSP00000129615	Ephb3,Myh9,Vcl,Dnah12,Stil,Kif17,Cdk5,Cdk16,Jhy,Map4,Lyn,Pcm1,Ick,Cc2d2a,Mink1,Fgfr1,Tlr9,Fgfr3,Fyn,Actb,Atoh1,Hap1,Myh10,Ntf3,Fgfr2,Mak
GO:1901021	positive regulation of calcium ion transmembrane transporter activity	5	36	1.08	0.0043	10090.ENSMUSP00000021750,10090.ENSMUSP00000030669,10090.ENSMUSP00000049457,10090.ENSMUSP00000079306,10090.ENSMUSP00000099413	Ryr2,Slc9a1,Cacna2d1,Hspa2,Hap1
GO:0043269	regulation of ion transport	20	655	0.42	0.0044	10090.ENSMUSP00000005452,10090.ENSMUSP00000021750,10090.ENSMUSP00000029738,10090.ENSMUSP00000030536,10090.ENSMUSP00000030669,10090.ENSMUSP00000038838,10090.ENSMUSP00000049457,10090.ENSMUSP00000055327,10090.ENSMUSP00000059079,10090.ENSMUSP00000072649,10090.ENSMUSP00000079306,10090.ENSMUSP00000081041,10090.ENSMUSP00000081845,10090.ENSMUSP00000082207,10090.ENSMUSP00000097547,10090.ENSMUSP00000099413,10090.ENSMUSP00000116028,10090.ENSMUSP00000125285,10090.ENSMUSP00000126656,10090.ENSMUSP00000138622	Fgfr4,Ryr2,Gpr89,Pink1,Slc9a1,Lyn,Cacna2d1,Kcnrg,Chd7,Mink1,Hspa2,Fgfr1,Scn10a,Tlr9,Fyn,Hap1,Myo5a,Fxyd5,Kcnb2,Cacng6
GO:0002027	regulation of heart rate	7	89	0.83	0.0046	10090.ENSMUSP00000001592,10090.ENSMUSP00000021750,10090.ENSMUSP00000049457,10090.ENSMUSP00000080538,10090.ENSMUSP00000081845,10090.ENSMUSP00000099867,10090.ENSMUSP00000115062	Jup,Ryr2,Cacna2d1,Myh6,Scn10a,Myh7,Dsp
GO:0070816	phosphorylation of RNA polymerase II C-terminal domain	3	6	1.63	0.0046	10090.ENSMUSP00000009699,10090.ENSMUSP00000036013,10090.ENSMUSP00000103162	Cdk9,Cdk13,Cdk12
GO:0003015	heart process	7	90	0.83	0.0047	10090.ENSMUSP00000021750,10090.ENSMUSP00000030669,10090.ENSMUSP00000049457,10090.ENSMUSP00000080538,10090.ENSMUSP00000087736,10090.ENSMUSP00000097547,10090.ENSMUSP00000099867	Ryr2,Slc9a1,Cacna2d1,Myh6,Actc1,Fyn,Myh7
GO:0007346	regulation of mitotic cell cycle	17	507	0.46	0.0047	10090.ENSMUSP00000006911,10090.ENSMUSP00000012627,10090.ENSMUSP00000017290,10090.ENSMUSP00000020099,10090.ENSMUSP00000026416,10090.ENSMUSP00000029049,10090.ENSMUSP00000033310,10090.ENSMUSP00000036035,10090.ENSMUSP00000072649,10090.ENSMUSP00000079306,10090.ENSMUSP00000081041,10090.ENSMUSP00000085122,10090.ENSMUSP00000106934,10090.ENSMUSP00000107609,10090.ENSMUSP00000111309,10090.ENSMUSP00000112430,10090.ENSMUSP00000126024	Cdk4,Rpa3,Brca1,Cdk1,Cdk2,Chmp4c,Mki67,Foxn3,Mink1,Hspa2,Fgfr1,Fgfr3,Dgkz,Taok3,Ranbp1,Fgfr2,Cdk6
GO:0009719	response to endogenous stimulus	31	1289	0.32	0.0047	10090.ENSMUSP00000001592,10090.ENSMUSP00000005452,10090.ENSMUSP00000006911,10090.ENSMUSP00000017290,10090.ENSMUSP00000017354,10090.ENSMUSP00000021750,10090.ENSMUSP00000022531,10090.ENSMUSP00000026416,10090.ENSMUSP00000028465,10090.ENSMUSP00000030010,10090.ENSMUSP00000030669,10090.ENSMUSP00000030814,10090.ENSMUSP00000034453,10090.ENSMUSP00000034756,10090.ENSMUSP00000036044,10090.ENSMUSP00000038838,10090.ENSMUSP00000042457,10090.ENSMUSP00000045715,10090.ENSMUSP00000048736,10090.ENSMUSP00000049457,10090.ENSMUSP00000052648,10090.ENSMUSP00000055602,10090.ENSMUSP00000072154,10090.ENSMUSP00000080538,10090.ENSMUSP00000081041,10090.ENSMUSP00000082207,10090.ENSMUSP00000085122,10090.ENSMUSP00000097547,10090.ENSMUSP00000098066,10090.ENSMUSP00000112430,10090.ENSMUSP00000116028	Jup,Fgfr4,Cdk4,Brca1,Med24,Ryr2,Lats2,Cdk2,P2rx3,Abca1,Slc9a1,Cdk5,Acta1,Anxa2,Apob,Lyn,Eef1a1,Rgs8,Ptger4,Cacna2d1,Ar,Zfp106,Yes1,Myh6,Fgfr1,Tlr9,Fgfr3,Fyn,Actb,Fgfr2,Myo5a
GO:0051223	regulation of protein transport	20	661	0.42	0.0047	10090.ENSMUSP00000001592,10090.ENSMUSP00000014597,10090.ENSMUSP00000017290,10090.ENSMUSP00000020099,10090.ENSMUSP00000030536,10090.ENSMUSP00000030693,10090.ENSMUSP00000030814,10090.ENSMUSP00000033380,10090.ENSMUSP00000038838,10090.ENSMUSP00000039709,10090.ENSMUSP00000048736,10090.ENSMUSP00000055094,10090.ENSMUSP00000060793,10090.ENSMUSP00000082207,10090.ENSMUSP00000083899,10090.ENSMUSP00000097547,10090.ENSMUSP00000098106,10090.ENSMUSP00000099671,10090.ENSMUSP00000113942,10090.ENSMUSP00000124068	Jup,Blk,Brca1,Cdk1,Pink1,Fgr,Cdk5,Cdk16,Lyn,Pcm1,Ptger4,Sh3tc2,Tlr1,Tlr9,Mtcl1,Fyn,Zc3h3,Myh10,Gapdh,Pde8b
GO:0008544	epidermis development	11	237	0.6	0.0052	10090.ENSMUSP00000007280,10090.ENSMUSP00000022531,10090.ENSMUSP00000023710,10090.ENSMUSP00000038835,10090.ENSMUSP00000081041,10090.ENSMUSP00000098903,10090.ENSMUSP00000107863,10090.ENSMUSP00000112430,10090.ENSMUSP00000115062,10090.ENSMUSP00000116006,10090.ENSMUSP00000116028	Krt16,Lats2,Krt71,Kazn,Fgfr1,Atoh1,Ntf3,Fgfr2,Dsp,Satb1,Myo5a
GO:0043085	positive regulation of catalytic activity	30	1239	0.32	0.0052	10090.ENSMUSP00000005452,10090.ENSMUSP00000021750,10090.ENSMUSP00000021939,10090.ENSMUSP00000030490,10090.ENSMUSP00000030536,10090.ENSMUSP00000030693,10090.ENSMUSP00000030814,10090.ENSMUSP00000038838,10090.ENSMUSP00000043896,10090.ENSMUSP00000045715,10090.ENSMUSP00000054556,10090.ENSMUSP00000059291,10090.ENSMUSP00000060793,10090.ENSMUSP00000066209,10090.ENSMUSP00000066737,10090.ENSMUSP00000072649,10090.ENSMUSP00000073618,10090.ENSMUSP00000079306,10090.ENSMUSP00000081041,10090.ENSMUSP00000082207,10090.ENSMUSP00000083899,10090.ENSMUSP00000085122,10090.ENSMUSP00000085712,10090.ENSMUSP00000097547,10090.ENSMUSP00000107609,10090.ENSMUSP00000107863,10090.ENSMUSP00000109084,10090.ENSMUSP00000111309,10090.ENSMUSP00000112430,10090.ENSMUSP00000113216	Fgfr4,Ryr2,Cdk20,Stil,Pink1,Fgr,Cdk5,Lyn,Chtf18,Rgs8,Eef1a2,Depdc1b,Tlr1,Lck,Npr3,Mink1,Sipa1,Hspa2,Fgfr1,Tlr9,Mtcl1,Fgfr3,Srgap3,Fyn,Taok3,Ntf3,Col4a3,Ranbp1,Fgfr2,Depdc1a
GO:0048519	negative regulation of biological process	81	4771	0.17	0.0052	10090.ENSMUSP00000000266,10090.ENSMUSP00000001592,10090.ENSMUSP00000003370,10090.ENSMUSP00000005077,10090.ENSMUSP00000005452,10090.ENSMUSP00000006911,10090.ENSMUSP00000007280,10090.ENSMUSP00000008748,10090.ENSMUSP00000009699,10090.ENSMUSP00000016771,10090.ENSMUSP00000017290,10090.ENSMUSP00000019443,10090.ENSMUSP00000019997,10090.ENSMUSP00000020099,10090.ENSMUSP00000020531,10090.ENSMUSP00000020801,10090.ENSMUSP00000021734,10090.ENSMUSP00000021750,10090.ENSMUSP00000022531,10090.ENSMUSP00000022767,10090.ENSMUSP00000026416,10090.ENSMUSP00000026973,10090.ENSMUSP00000029046,10090.ENSMUSP00000029049,10090.ENSMUSP00000030490,10090.ENSMUSP00000030536,10090.ENSMUSP00000030669,10090.ENSMUSP00000030814,10090.ENSMUSP00000032335,10090.ENSMUSP00000033229,10090.ENSMUSP00000034311,10090.ENSMUSP00000034756,10090.ENSMUSP00000035055,10090.ENSMUSP00000035211,10090.ENSMUSP00000036013,10090.ENSMUSP00000036035,10090.ENSMUSP00000038229,10090.ENSMUSP00000038838,10090.ENSMUSP00000039709,10090.ENSMUSP00000042457,10090.ENSMUSP00000043896,10090.ENSMUSP00000045715,10090.ENSMUSP00000048736,10090.ENSMUSP00000051907,10090.ENSMUSP00000052085,10090.ENSMUSP00000052648,10090.ENSMUSP00000055327,10090.ENSMUSP00000057106,10090.ENSMUSP00000061597,10090.ENSMUSP00000066209,10090.ENSMUSP00000066737,10090.ENSMUSP00000078022,10090.ENSMUSP00000079306,10090.ENSMUSP00000079631,10090.ENSMUSP00000081041,10090.ENSMUSP00000082207,10090.ENSMUSP00000085122,10090.ENSMUSP00000085712,10090.ENSMUSP00000087736,10090.ENSMUSP00000088365,10090.ENSMUSP00000092464,10090.ENSMUSP00000097547,10090.ENSMUSP00000097620,10090.ENSMUSP00000098066,10090.ENSMUSP00000098903,10090.ENSMUSP00000099413,10090.ENSMUSP00000099750,10090.ENSMUSP00000103162,10090.ENSMUSP00000106934,10090.ENSMUSP00000107609,10090.ENSMUSP00000107863,10090.ENSMUSP00000109084,10090.ENSMUSP00000112430,10090.ENSMUSP00000113216,10090.ENSMUSP00000113942,10090.ENSMUSP00000114769,10090.ENSMUSP00000116006,10090.ENSMUSP00000118437,10090.ENSMUSP00000124068,10090.ENSMUSP00000126024,10090.ENSMUSP00000129615	Ifi202b,Jup,Hck,Hspb1,Fgfr4,Cdk4,Krt16,Ubqln4,Cdk9,Myh9,Brca1,Rnf31,Tnfaip3,Cdk1,Hba-x,Smg8,Gng4,Ryr2,Lats2,Mettl3,Cdk2,Prkar1b,Fabp5,Chmp4c,Stil,Pink1,Slc9a1,Cdk5,Atf7ip,Hbb-y,Lsm4,Anxa2,Map4,Mst1,Cdk13,Foxn3,Kdm2b,Lyn,Pcm1,Eef1a1,Chtf18,Rgs8,Ptger4,Gas2l2,Daam2,Ar,Kcnrg,Olig3,Lmod1,Lck,Npr3,Tdrd9,Hspa2,Rnf169,Fgfr1,Tlr9,Fgfr3,Srgap3,Actc1,Ssb,Zfyve28,Fyn,Sp5,Actb,Atoh1,Hap1,Sp3,Cdk12,Dgkz,Taok3,Ntf3,Col4a3,Fgfr2,Depdc1a,Gapdh,Tnrc18,Satb1,Mov10l1,Pde8b,Cdk6,Mak
GO:0035690	cellular response to drug	13	325	0.54	0.0054	10090.ENSMUSP00000001592,10090.ENSMUSP00000006911,10090.ENSMUSP00000017290,10090.ENSMUSP00000019997,10090.ENSMUSP00000020099,10090.ENSMUSP00000021750,10090.ENSMUSP00000028465,10090.ENSMUSP00000030536,10090.ENSMUSP00000045715,10090.ENSMUSP00000082207,10090.ENSMUSP00000097547,10090.ENSMUSP00000098066,10090.ENSMUSP00000111309	Jup,Cdk4,Brca1,Tnfaip3,Cdk1,Ryr2,P2rx3,Pink1,Rgs8,Tlr9,Fyn,Actb,Ranbp1
GO:0043549	regulation of kinase activity	22	780	0.39	0.0054	10090.ENSMUSP00000005077,10090.ENSMUSP00000019997,10090.ENSMUSP00000020801,10090.ENSMUSP00000021939,10090.ENSMUSP00000022531,10090.ENSMUSP00000026973,10090.ENSMUSP00000030490,10090.ENSMUSP00000030693,10090.ENSMUSP00000030814,10090.ENSMUSP00000035211,10090.ENSMUSP00000038838,10090.ENSMUSP00000054556,10090.ENSMUSP00000060793,10090.ENSMUSP00000072649,10090.ENSMUSP00000081041,10090.ENSMUSP00000082207,10090.ENSMUSP00000085122,10090.ENSMUSP00000092464,10090.ENSMUSP00000098066,10090.ENSMUSP00000103162,10090.ENSMUSP00000107609,10090.ENSMUSP00000107863	Hspb1,Tnfaip3,Smg8,Cdk20,Lats2,Prkar1b,Stil,Fgr,Cdk5,Mst1,Lyn,Eef1a2,Tlr1,Mink1,Fgfr1,Tlr9,Fgfr3,Zfyve28,Actb,Cdk12,Taok3,Ntf3
GO:0048523	negative regulation of cellular process	75	4336	0.17	0.0054	10090.ENSMUSP00000000266,10090.ENSMUSP00000001592,10090.ENSMUSP00000003370,10090.ENSMUSP00000005077,10090.ENSMUSP00000006911,10090.ENSMUSP00000007280,10090.ENSMUSP00000008748,10090.ENSMUSP00000009699,10090.ENSMUSP00000016771,10090.ENSMUSP00000017290,10090.ENSMUSP00000019443,10090.ENSMUSP00000019997,10090.ENSMUSP00000020099,10090.ENSMUSP00000020531,10090.ENSMUSP00000021734,10090.ENSMUSP00000021750,10090.ENSMUSP00000022531,10090.ENSMUSP00000022767,10090.ENSMUSP00000026416,10090.ENSMUSP00000026973,10090.ENSMUSP00000029049,10090.ENSMUSP00000030490,10090.ENSMUSP00000030536,10090.ENSMUSP00000030669,10090.ENSMUSP00000030814,10090.ENSMUSP00000032335,10090.ENSMUSP00000033229,10090.ENSMUSP00000034756,10090.ENSMUSP00000035055,10090.ENSMUSP00000035211,10090.ENSMUSP00000036013,10090.ENSMUSP00000036035,10090.ENSMUSP00000038229,10090.ENSMUSP00000038838,10090.ENSMUSP00000039709,10090.ENSMUSP00000042457,10090.ENSMUSP00000043896,10090.ENSMUSP00000045715,10090.ENSMUSP00000048736,10090.ENSMUSP00000051907,10090.ENSMUSP00000052085,10090.ENSMUSP00000052648,10090.ENSMUSP00000055327,10090.ENSMUSP00000057106,10090.ENSMUSP00000061597,10090.ENSMUSP00000066209,10090.ENSMUSP00000066737,10090.ENSMUSP00000078022,10090.ENSMUSP00000079306,10090.ENSMUSP00000079631,10090.ENSMUSP00000081041,10090.ENSMUSP00000082207,10090.ENSMUSP00000085122,10090.ENSMUSP00000085712,10090.ENSMUSP00000087736,10090.ENSMUSP00000092464,10090.ENSMUSP00000097547,10090.ENSMUSP00000097620,10090.ENSMUSP00000098066,10090.ENSMUSP00000098903,10090.ENSMUSP00000099413,10090.ENSMUSP00000099750,10090.ENSMUSP00000103162,10090.ENSMUSP00000106934,10090.ENSMUSP00000107609,10090.ENSMUSP00000107863,10090.ENSMUSP00000112430,10090.ENSMUSP00000113216,10090.ENSMUSP00000113942,10090.ENSMUSP00000114769,10090.ENSMUSP00000116006,10090.ENSMUSP00000118437,10090.ENSMUSP00000124068,10090.ENSMUSP00000126024,10090.ENSMUSP00000129615	Ifi202b,Jup,Hck,Hspb1,Cdk4,Krt16,Ubqln4,Cdk9,Myh9,Brca1,Rnf31,Tnfaip3,Cdk1,Hba-x,Gng4,Ryr2,Lats2,Mettl3,Cdk2,Prkar1b,Chmp4c,Stil,Pink1,Slc9a1,Cdk5,Atf7ip,Hbb-y,Anxa2,Map4,Mst1,Cdk13,Foxn3,Kdm2b,Lyn,Pcm1,Eef1a1,Chtf18,Rgs8,Ptger4,Gas2l2,Daam2,Ar,Kcnrg,Olig3,Lmod1,Lck,Npr3,Tdrd9,Hspa2,Rnf169,Fgfr1,Tlr9,Fgfr3,Srgap3,Actc1,Zfyve28,Fyn,Sp5,Actb,Atoh1,Hap1,Sp3,Cdk12,Dgkz,Taok3,Ntf3,Fgfr2,Depdc1a,Gapdh,Tnrc18,Satb1,Mov10l1,Pde8b,Cdk6,Mak
GO:1901564	organonitrogen compound metabolic process	77	4480	0.17	0.0054	10090.ENSMUSP00000003370,10090.ENSMUSP00000005452,10090.ENSMUSP00000006112,10090.ENSMUSP00000006911,10090.ENSMUSP00000009699,10090.ENSMUSP00000013338,10090.ENSMUSP00000014597,10090.ENSMUSP00000016771,10090.ENSMUSP00000017290,10090.ENSMUSP00000017354,10090.ENSMUSP00000018803,10090.ENSMUSP00000019443,10090.ENSMUSP00000019997,10090.ENSMUSP00000020099,10090.ENSMUSP00000021939,10090.ENSMUSP00000022433,10090.ENSMUSP00000022531,10090.ENSMUSP00000023608,10090.ENSMUSP00000026292,10090.ENSMUSP00000026416,10090.ENSMUSP00000026973,10090.ENSMUSP00000027697,10090.ENSMUSP00000029046,10090.ENSMUSP00000029049,10090.ENSMUSP00000029711,10090.ENSMUSP00000029923,10090.ENSMUSP00000030010,10090.ENSMUSP00000030536,10090.ENSMUSP00000030693,10090.ENSMUSP00000030763,10090.ENSMUSP00000030814,10090.ENSMUSP00000031175,10090.ENSMUSP00000032094,10090.ENSMUSP00000033380,10090.ENSMUSP00000034756,10090.ENSMUSP00000035211,10090.ENSMUSP00000036013,10090.ENSMUSP00000036044,10090.ENSMUSP00000038229,10090.ENSMUSP00000038838,10090.ENSMUSP00000042457,10090.ENSMUSP00000048234,10090.ENSMUSP00000048736,10090.ENSMUSP00000053122,10090.ENSMUSP00000054556,10090.ENSMUSP00000058990,10090.ENSMUSP00000066209,10090.ENSMUSP00000066324,10090.ENSMUSP00000066582,10090.ENSMUSP00000070355,10090.ENSMUSP00000072154,10090.ENSMUSP00000072649,10090.ENSMUSP00000076503,10090.ENSMUSP00000078501,10090.ENSMUSP00000079631,10090.ENSMUSP00000080538,10090.ENSMUSP00000081041,10090.ENSMUSP00000082207,10090.ENSMUSP00000085122,10090.ENSMUSP00000092539,10090.ENSMUSP00000093622,10090.ENSMUSP00000097547,10090.ENSMUSP00000099867,10090.ENSMUSP00000099882,10090.ENSMUSP00000099976,10090.ENSMUSP00000103162,10090.ENSMUSP00000107609,10090.ENSMUSP00000111309,10090.ENSMUSP00000112283,10090.ENSMUSP00000112430,10090.ENSMUSP00000113942,10090.ENSMUSP00000115062,10090.ENSMUSP00000116006,10090.ENSMUSP00000124068,10090.ENSMUSP00000124680,10090.ENSMUSP00000126024,10090.ENSMUSP00000129615	Hck,Fgfr4,Ephb3,Cdk4,Cdk9,Arih2,Blk,Myh9,Brca1,Med24,Pnpo,Rnf31,Tnfaip3,Cdk1,Cdk20,Dnah12,Lats2,Atp5j,Huwe1,Cdk2,Prkar1b,Cdk18,Fabp5,Chmp4c,Insrr,Clca6,Abca1,Pink1,Fgr,Cdk14,Cdk5,Tmprss11d,Fbxl14,Cdk16,Anxa2,Mst1,Cdk13,Apob,Kdm2b,Lyn,Eef1a1,Ick,Ptger4,Pofut1,Eef1a2,Cog7,Lck,Rnf103,B3gat2,Cdk17,Yes1,Mink1,Gfm1,St6galnac2,Rnf169,Myh6,Fgfr1,Tlr9,Fgfr3,Gad1,Ccnb1ip1,Fyn,Myh7,St6galnac4,March3,Cdk12,Taok3,Ranbp1,Mrpl39,Fgfr2,Gapdh,Dsp,Satb1,Pde8b,Cdk15,Cdk6,Mak
GO:0031032	actomyosin structure organization	7	94	0.81	0.0056	10090.ENSMUSP00000016771,10090.ENSMUSP00000034453,10090.ENSMUSP00000061597,10090.ENSMUSP00000071486,10090.ENSMUSP00000080538,10090.ENSMUSP00000087736,10090.ENSMUSP00000099671	Myh9,Acta1,Lmod1,Actg1,Myh6,Actc1,Myh10
GO:1901894	regulation of calcium-transporting ATPase activity	3	7	1.57	0.0057	10090.ENSMUSP00000021750,10090.ENSMUSP00000079306,10090.ENSMUSP00000082207	Ryr2,Hspa2,Tlr9
GO:0018193	peptidyl-amino acid modification	22	789	0.38	0.006	10090.ENSMUSP00000003370,10090.ENSMUSP00000005452,10090.ENSMUSP00000006112,10090.ENSMUSP00000014597,10090.ENSMUSP00000017354,10090.ENSMUSP00000020099,10090.ENSMUSP00000022531,10090.ENSMUSP00000026416,10090.ENSMUSP00000029711,10090.ENSMUSP00000030536,10090.ENSMUSP00000030693,10090.ENSMUSP00000030814,10090.ENSMUSP00000038838,10090.ENSMUSP00000066209,10090.ENSMUSP00000072154,10090.ENSMUSP00000078501,10090.ENSMUSP00000081041,10090.ENSMUSP00000085122,10090.ENSMUSP00000097547,10090.ENSMUSP00000099882,10090.ENSMUSP00000112430,10090.ENSMUSP00000113942	Hck,Fgfr4,Ephb3,Blk,Med24,Cdk1,Lats2,Cdk2,Insrr,Pink1,Fgr,Cdk5,Lyn,Lck,Yes1,St6galnac2,Fgfr1,Fgfr3,Fyn,St6galnac4,Fgfr2,Gapdh
GO:0048518	positive regulation of biological process	88	5340	0.15	0.006	10090.ENSMUSP00000001592,10090.ENSMUSP00000003370,10090.ENSMUSP00000005077,10090.ENSMUSP00000005452,10090.ENSMUSP00000006112,10090.ENSMUSP00000006911,10090.ENSMUSP00000008297,10090.ENSMUSP00000009699,10090.ENSMUSP00000013338,10090.ENSMUSP00000014597,10090.ENSMUSP00000016771,10090.ENSMUSP00000017290,10090.ENSMUSP00000017354,10090.ENSMUSP00000019443,10090.ENSMUSP00000019997,10090.ENSMUSP00000020099,10090.ENSMUSP00000021750,10090.ENSMUSP00000021939,10090.ENSMUSP00000022531,10090.ENSMUSP00000022767,10090.ENSMUSP00000026416,10090.ENSMUSP00000028465,10090.ENSMUSP00000029046,10090.ENSMUSP00000029049,10090.ENSMUSP00000030010,10090.ENSMUSP00000030490,10090.ENSMUSP00000030536,10090.ENSMUSP00000030669,10090.ENSMUSP00000030693,10090.ENSMUSP00000030814,10090.ENSMUSP00000032335,10090.ENSMUSP00000034453,10090.ENSMUSP00000034756,10090.ENSMUSP00000035211,10090.ENSMUSP00000036013,10090.ENSMUSP00000036035,10090.ENSMUSP00000036044,10090.ENSMUSP00000038229,10090.ENSMUSP00000038838,10090.ENSMUSP00000039709,10090.ENSMUSP00000041236,10090.ENSMUSP00000042457,10090.ENSMUSP00000043220,10090.ENSMUSP00000043896,10090.ENSMUSP00000048218,10090.ENSMUSP00000048736,10090.ENSMUSP00000049457,10090.ENSMUSP00000052085,10090.ENSMUSP00000052648,10090.ENSMUSP00000054556,10090.ENSMUSP00000059079,10090.ENSMUSP00000059291,10090.ENSMUSP00000060793,10090.ENSMUSP00000061597,10090.ENSMUSP00000066209,10090.ENSMUSP00000066737,10090.ENSMUSP00000072154,10090.ENSMUSP00000072649,10090.ENSMUSP00000074658,10090.ENSMUSP00000079306,10090.ENSMUSP00000081041,10090.ENSMUSP00000082207,10090.ENSMUSP00000083899,10090.ENSMUSP00000085122,10090.ENSMUSP00000087736,10090.ENSMUSP00000091435,10090.ENSMUSP00000096113,10090.ENSMUSP00000097547,10090.ENSMUSP00000098106,10090.ENSMUSP00000098903,10090.ENSMUSP00000099331,10090.ENSMUSP00000099413,10090.ENSMUSP00000099671,10090.ENSMUSP00000099750,10090.ENSMUSP00000103162,10090.ENSMUSP00000107266,10090.ENSMUSP00000107609,10090.ENSMUSP00000107863,10090.ENSMUSP00000109067,10090.ENSMUSP00000109084,10090.ENSMUSP00000109160,10090.ENSMUSP00000111309,10090.ENSMUSP00000112430,10090.ENSMUSP00000112554,10090.ENSMUSP00000113942,10090.ENSMUSP00000116028,10090.ENSMUSP00000126024,10090.ENSMUSP00000129615	Jup,Hck,Hspb1,Fgfr4,Ephb3,Cdk4,Clstn3,Cdk9,Arih2,Blk,Myh9,Brca1,Med24,Rnf31,Tnfaip3,Cdk1,Ryr2,Cdk20,Lats2,Mettl3,Cdk2,P2rx3,Fabp5,Chmp4c,Abca1,Stil,Pink1,Slc9a1,Fgr,Cdk5,Atf7ip,Acta1,Anxa2,Mst1,Cdk13,Foxn3,Apob,Kdm2b,Lyn,Pcm1,Zc4h2,Eef1a1,Colec12,Chtf18,Acta2,Ptger4,Cacna2d1,Daam2,Ar,Eef1a2,Chd7,Depdc1b,Tlr1,Lmod1,Lck,Npr3,Yes1,Mink1,Actg2,Hspa2,Fgfr1,Tlr9,Mtcl1,Fgfr3,Actc1,Sept9,Plekhf1,Fyn,Zc3h3,Atoh1,Tcea2,Hap1,Myh10,Sp3,Cdk12,Arntl2,Taok3,Ntf3,Ccdc88b,Col4a3,Hmcn2,Ranbp1,Fgfr2,Sh3bp2,Gapdh,Myo5a,Cdk6,Mak
GO:0010948	negative regulation of cell cycle process	10	204	0.63	0.0062	10090.ENSMUSP00000006911,10090.ENSMUSP00000009699,10090.ENSMUSP00000017290,10090.ENSMUSP00000020099,10090.ENSMUSP00000029049,10090.ENSMUSP00000036035,10090.ENSMUSP00000085122,10090.ENSMUSP00000106934,10090.ENSMUSP00000107609,10090.ENSMUSP00000112430	Cdk4,Cdk9,Brca1,Cdk1,Chmp4c,Foxn3,Fgfr3,Dgkz,Taok3,Fgfr2
GO:0060048	cardiac muscle contraction	6	67	0.89	0.0062	10090.ENSMUSP00000021750,10090.ENSMUSP00000030669,10090.ENSMUSP00000049457,10090.ENSMUSP00000080538,10090.ENSMUSP00000087736,10090.ENSMUSP00000099867	Ryr2,Slc9a1,Cacna2d1,Myh6,Actc1,Myh7
GO:0035637	multicellular organismal signaling	7	97	0.79	0.0063	10090.ENSMUSP00000001592,10090.ENSMUSP00000021750,10090.ENSMUSP00000028465,10090.ENSMUSP00000030669,10090.ENSMUSP00000049457,10090.ENSMUSP00000081845,10090.ENSMUSP00000115062	Jup,Ryr2,P2rx3,Slc9a1,Cacna2d1,Scn10a,Dsp
GO:0006368	transcription elongation from RNA polymerase II promoter	4	22	1.19	0.0065	10090.ENSMUSP00000009699,10090.ENSMUSP00000030427,10090.ENSMUSP00000036013,10090.ENSMUSP00000103162	Cdk9,Tceb3,Cdk13,Cdk12
GO:0023052	signaling	68	3859	0.18	0.0066	10090.ENSMUSP00000001592,10090.ENSMUSP00000003370,10090.ENSMUSP00000004684,10090.ENSMUSP00000005077,10090.ENSMUSP00000005452,10090.ENSMUSP00000006112,10090.ENSMUSP00000006911,10090.ENSMUSP00000008297,10090.ENSMUSP00000014597,10090.ENSMUSP00000017290,10090.ENSMUSP00000017354,10090.ENSMUSP00000019443,10090.ENSMUSP00000021734,10090.ENSMUSP00000021750,10090.ENSMUSP00000022531,10090.ENSMUSP00000026416,10090.ENSMUSP00000028465,10090.ENSMUSP00000029711,10090.ENSMUSP00000030010,10090.ENSMUSP00000030490,10090.ENSMUSP00000030536,10090.ENSMUSP00000030669,10090.ENSMUSP00000030693,10090.ENSMUSP00000030763,10090.ENSMUSP00000030814,10090.ENSMUSP00000033380,10090.ENSMUSP00000038838,10090.ENSMUSP00000043220,10090.ENSMUSP00000045715,10090.ENSMUSP00000048234,10090.ENSMUSP00000048320,10090.ENSMUSP00000048736,10090.ENSMUSP00000049457,10090.ENSMUSP00000049676,10090.ENSMUSP00000052085,10090.ENSMUSP00000052648,10090.ENSMUSP00000053122,10090.ENSMUSP00000055602,10090.ENSMUSP00000059291,10090.ENSMUSP00000060793,10090.ENSMUSP00000066209,10090.ENSMUSP00000066737,10090.ENSMUSP00000072154,10090.ENSMUSP00000072237,10090.ENSMUSP00000072649,10090.ENSMUSP00000074155,10090.ENSMUSP00000080538,10090.ENSMUSP00000081041,10090.ENSMUSP00000081845,10090.ENSMUSP00000082207,10090.ENSMUSP00000085122,10090.ENSMUSP00000085712,10090.ENSMUSP00000097547,10090.ENSMUSP00000098903,10090.ENSMUSP00000099413,10090.ENSMUSP00000106934,10090.ENSMUSP00000107609,10090.ENSMUSP00000107863,10090.ENSMUSP00000109084,10090.ENSMUSP00000112430,10090.ENSMUSP00000112554,10090.ENSMUSP00000113216,10090.ENSMUSP00000115062,10090.ENSMUSP00000116028,10090.ENSMUSP00000124068,10090.ENSMUSP00000126024,10090.ENSMUSP00000127022,10090.ENSMUSP00000129615	Jup,Hck,Arhgef18,Hspb1,Fgfr4,Ephb3,Cdk4,Clstn3,Blk,Brca1,Med24,Rnf31,Gng4,Ryr2,Lats2,Cdk2,P2rx3,Insrr,Abca1,Stil,Pink1,Slc9a1,Fgr,Cdk14,Cdk5,Cdk16,Lyn,Colec12,Rgs8,Ick,Cc2d2a,Ptger4,Cacna2d1,Slc22a17,Daam2,Ar,Pofut1,Zfp106,Depdc1b,Tlr1,Lck,Npr3,Yes1,Tas2r104,Mink1,Gpr114,Myh6,Fgfr1,Scn10a,Tlr9,Fgfr3,Srgap3,Fyn,Atoh1,Hap1,Dgkz,Taok3,Ntf3,Col4a3,Fgfr2,Sh3bp2,Depdc1a,Dsp,Myo5a,Pde8b,Cdk6,Mrgprx2,Mak
GO:0015671	oxygen transport	3	8	1.51	0.0071	10090.ENSMUSP00000020531,10090.ENSMUSP00000033229,10090.ENSMUSP00000090897	Hba-x,Hbb-y,Hba-a1
GO:0099640	axo-dendritic protein transport	3	8	1.51	0.0071	10090.ENSMUSP00000005077,10090.ENSMUSP00000030539,10090.ENSMUSP00000116028	Hspb1,Kif17,Myo5a
GO:0010972	negative regulation of G2/M transition of mitotic cell cycle	5	44	0.99	0.0073	10090.ENSMUSP00000017290,10090.ENSMUSP00000020099,10090.ENSMUSP00000029049,10090.ENSMUSP00000036035,10090.ENSMUSP00000107609	Brca1,Cdk1,Chmp4c,Foxn3,Taok3
GO:0032989	cellular component morphogenesis	21	752	0.38	0.0075	10090.ENSMUSP00000006112,10090.ENSMUSP00000016771,10090.ENSMUSP00000022369,10090.ENSMUSP00000022531,10090.ENSMUSP00000022767,10090.ENSMUSP00000030814,10090.ENSMUSP00000034453,10090.ENSMUSP00000052648,10090.ENSMUSP00000061597,10090.ENSMUSP00000071486,10090.ENSMUSP00000072649,10090.ENSMUSP00000080538,10090.ENSMUSP00000082207,10090.ENSMUSP00000085122,10090.ENSMUSP00000087736,10090.ENSMUSP00000097547,10090.ENSMUSP00000098066,10090.ENSMUSP00000098903,10090.ENSMUSP00000099671,10090.ENSMUSP00000107863,10090.ENSMUSP00000112430	Ephb3,Myh9,Vcl,Lats2,Mettl3,Cdk5,Acta1,Ar,Lmod1,Actg1,Mink1,Myh6,Tlr9,Fgfr3,Actc1,Fyn,Actb,Atoh1,Myh10,Ntf3,Fgfr2
GO:1902115	regulation of organelle assembly	9	172	0.65	0.0076	10090.ENSMUSP00000003370,10090.ENSMUSP00000029049,10090.ENSMUSP00000030490,10090.ENSMUSP00000030536,10090.ENSMUSP00000035055,10090.ENSMUSP00000090651,10090.ENSMUSP00000091435,10090.ENSMUSP00000099413,10090.ENSMUSP00000129615	Hck,Chmp4c,Stil,Pink1,Map4,Cntrob,Sept9,Hap1,Mak
GO:0042493	response to drug	24	926	0.35	0.0078	10090.ENSMUSP00000001592,10090.ENSMUSP00000006094,10090.ENSMUSP00000006911,10090.ENSMUSP00000009699,10090.ENSMUSP00000017290,10090.ENSMUSP00000019997,10090.ENSMUSP00000020099,10090.ENSMUSP00000020531,10090.ENSMUSP00000021750,10090.ENSMUSP00000028465,10090.ENSMUSP00000030010,10090.ENSMUSP00000030536,10090.ENSMUSP00000030814,10090.ENSMUSP00000033229,10090.ENSMUSP00000038838,10090.ENSMUSP00000045715,10090.ENSMUSP00000066209,10090.ENSMUSP00000082207,10090.ENSMUSP00000087736,10090.ENSMUSP00000090897,10090.ENSMUSP00000092539,10090.ENSMUSP00000097547,10090.ENSMUSP00000098066,10090.ENSMUSP00000111309	Jup,Cyp2d26,Cdk4,Cdk9,Brca1,Tnfaip3,Cdk1,Hba-x,Ryr2,P2rx3,Abca1,Pink1,Cdk5,Hbb-y,Lyn,Rgs8,Lck,Tlr9,Actc1,Hba-a1,Gad1,Fyn,Actb,Ranbp1
GO:0060255	regulation of macromolecule metabolic process	86	5246	0.15	0.0079	10090.ENSMUSP00000000266,10090.ENSMUSP00000001592,10090.ENSMUSP00000003370,10090.ENSMUSP00000005077,10090.ENSMUSP00000005452,10090.ENSMUSP00000006911,10090.ENSMUSP00000008748,10090.ENSMUSP00000009699,10090.ENSMUSP00000013338,10090.ENSMUSP00000016771,10090.ENSMUSP00000017290,10090.ENSMUSP00000017354,10090.ENSMUSP00000019443,10090.ENSMUSP00000019997,10090.ENSMUSP00000020099,10090.ENSMUSP00000020531,10090.ENSMUSP00000020801,10090.ENSMUSP00000021750,10090.ENSMUSP00000021939,10090.ENSMUSP00000022531,10090.ENSMUSP00000022767,10090.ENSMUSP00000026416,10090.ENSMUSP00000026973,10090.ENSMUSP00000030427,10090.ENSMUSP00000030490,10090.ENSMUSP00000030536,10090.ENSMUSP00000030669,10090.ENSMUSP00000030693,10090.ENSMUSP00000030814,10090.ENSMUSP00000032335,10090.ENSMUSP00000033229,10090.ENSMUSP00000034311,10090.ENSMUSP00000034453,10090.ENSMUSP00000034756,10090.ENSMUSP00000035211,10090.ENSMUSP00000036013,10090.ENSMUSP00000036035,10090.ENSMUSP00000036044,10090.ENSMUSP00000038229,10090.ENSMUSP00000038838,10090.ENSMUSP00000043896,10090.ENSMUSP00000048218,10090.ENSMUSP00000048234,10090.ENSMUSP00000048736,10090.ENSMUSP00000052648,10090.ENSMUSP00000057106,10090.ENSMUSP00000059079,10090.ENSMUSP00000060793,10090.ENSMUSP00000066209,10090.ENSMUSP00000072154,10090.ENSMUSP00000072649,10090.ENSMUSP00000074658,10090.ENSMUSP00000078022,10090.ENSMUSP00000079306,10090.ENSMUSP00000079631,10090.ENSMUSP00000080538,10090.ENSMUSP00000081041,10090.ENSMUSP00000082207,10090.ENSMUSP00000085122,10090.ENSMUSP00000087736,10090.ENSMUSP00000088365,10090.ENSMUSP00000092464,10090.ENSMUSP00000097547,10090.ENSMUSP00000097620,10090.ENSMUSP00000098066,10090.ENSMUSP00000098106,10090.ENSMUSP00000098903,10090.ENSMUSP00000099331,10090.ENSMUSP00000099413,10090.ENSMUSP00000099750,10090.ENSMUSP00000101453,10090.ENSMUSP00000103162,10090.ENSMUSP00000105243,10090.ENSMUSP00000107266,10090.ENSMUSP00000107609,10090.ENSMUSP00000107863,10090.ENSMUSP00000109084,10090.ENSMUSP00000112430,10090.ENSMUSP00000113216,10090.ENSMUSP00000113942,10090.ENSMUSP00000114769,10090.ENSMUSP00000116006,10090.ENSMUSP00000118437,10090.ENSMUSP00000121835,10090.ENSMUSP00000126024,10090.ENSMUSP00000129615	Ifi202b,Jup,Hck,Hspb1,Fgfr4,Cdk4,Ubqln4,Cdk9,Arih2,Myh9,Brca1,Med24,Rnf31,Tnfaip3,Cdk1,Hba-x,Smg8,Ryr2,Cdk20,Lats2,Mettl3,Cdk2,Prkar1b,Tceb3,Stil,Pink1,Slc9a1,Fgr,Cdk5,Atf7ip,Hbb-y,Lsm4,Acta1,Anxa2,Mst1,Cdk13,Foxn3,Apob,Kdm2b,Lyn,Chtf18,Acta2,Ick,Ptger4,Ar,Olig3,Chd7,Tlr1,Lck,Yes1,Mink1,Actg2,Tdrd9,Hspa2,Rnf169,Myh6,Fgfr1,Tlr9,Fgfr3,Actc1,Ssb,Zfyve28,Fyn,Sp5,Actb,Zc3h3,Atoh1,Tcea2,Hap1,Sp3,Hp1bp3,Cdk12,Chd9,Arntl2,Taok3,Ntf3,Col4a3,Fgfr2,Depdc1a,Gapdh,Tnrc18,Satb1,Mov10l1,Smchd1,Cdk6,Mak
GO:0051338	regulation of transferase activity	23	873	0.36	0.0082	10090.ENSMUSP00000005077,10090.ENSMUSP00000019997,10090.ENSMUSP00000020801,10090.ENSMUSP00000021939,10090.ENSMUSP00000022531,10090.ENSMUSP00000026973,10090.ENSMUSP00000030490,10090.ENSMUSP00000030693,10090.ENSMUSP00000030814,10090.ENSMUSP00000035211,10090.ENSMUSP00000038838,10090.ENSMUSP00000043896,10090.ENSMUSP00000054556,10090.ENSMUSP00000060793,10090.ENSMUSP00000072649,10090.ENSMUSP00000081041,10090.ENSMUSP00000082207,10090.ENSMUSP00000085122,10090.ENSMUSP00000092464,10090.ENSMUSP00000098066,10090.ENSMUSP00000103162,10090.ENSMUSP00000107609,10090.ENSMUSP00000107863	Hspb1,Tnfaip3,Smg8,Cdk20,Lats2,Prkar1b,Stil,Fgr,Cdk5,Mst1,Lyn,Chtf18,Eef1a2,Tlr1,Mink1,Fgfr1,Tlr9,Fgfr3,Zfyve28,Actb,Cdk12,Taok3,Ntf3
GO:0006941	striated muscle contraction	7	104	0.76	0.0085	10090.ENSMUSP00000021750,10090.ENSMUSP00000030669,10090.ENSMUSP00000049457,10090.ENSMUSP00000073855,10090.ENSMUSP00000080538,10090.ENSMUSP00000087736,10090.ENSMUSP00000099867	Ryr2,Slc9a1,Cacna2d1,Synm,Myh6,Actc1,Myh7
GO:0033275	actin-myosin filament sliding	3	9	1.46	0.0085	10090.ENSMUSP00000080538,10090.ENSMUSP00000087736,10090.ENSMUSP00000099867	Myh6,Actc1,Myh7
GO:0007154	cell communication	69	3984	0.17	0.0087	10090.ENSMUSP00000001592,10090.ENSMUSP00000003370,10090.ENSMUSP00000004684,10090.ENSMUSP00000005077,10090.ENSMUSP00000005452,10090.ENSMUSP00000006112,10090.ENSMUSP00000006911,10090.ENSMUSP00000008297,10090.ENSMUSP00000014597,10090.ENSMUSP00000017290,10090.ENSMUSP00000017354,10090.ENSMUSP00000019443,10090.ENSMUSP00000021734,10090.ENSMUSP00000021750,10090.ENSMUSP00000022531,10090.ENSMUSP00000026416,10090.ENSMUSP00000028465,10090.ENSMUSP00000029711,10090.ENSMUSP00000030010,10090.ENSMUSP00000030490,10090.ENSMUSP00000030536,10090.ENSMUSP00000030669,10090.ENSMUSP00000030693,10090.ENSMUSP00000030763,10090.ENSMUSP00000030814,10090.ENSMUSP00000033380,10090.ENSMUSP00000038838,10090.ENSMUSP00000043220,10090.ENSMUSP00000045715,10090.ENSMUSP00000048234,10090.ENSMUSP00000048320,10090.ENSMUSP00000048736,10090.ENSMUSP00000049457,10090.ENSMUSP00000049676,10090.ENSMUSP00000052085,10090.ENSMUSP00000052648,10090.ENSMUSP00000053122,10090.ENSMUSP00000055602,10090.ENSMUSP00000059291,10090.ENSMUSP00000060793,10090.ENSMUSP00000066209,10090.ENSMUSP00000066737,10090.ENSMUSP00000072154,10090.ENSMUSP00000072237,10090.ENSMUSP00000072649,10090.ENSMUSP00000073618,10090.ENSMUSP00000074155,10090.ENSMUSP00000080538,10090.ENSMUSP00000081041,10090.ENSMUSP00000081845,10090.ENSMUSP00000082207,10090.ENSMUSP00000085122,10090.ENSMUSP00000085712,10090.ENSMUSP00000097547,10090.ENSMUSP00000098903,10090.ENSMUSP00000099413,10090.ENSMUSP00000106934,10090.ENSMUSP00000107609,10090.ENSMUSP00000107863,10090.ENSMUSP00000109084,10090.ENSMUSP00000112430,10090.ENSMUSP00000112554,10090.ENSMUSP00000113216,10090.ENSMUSP00000115062,10090.ENSMUSP00000116028,10090.ENSMUSP00000124068,10090.ENSMUSP00000126024,10090.ENSMUSP00000127022,10090.ENSMUSP00000129615	Jup,Hck,Arhgef18,Hspb1,Fgfr4,Ephb3,Cdk4,Clstn3,Blk,Brca1,Med24,Rnf31,Gng4,Ryr2,Lats2,Cdk2,P2rx3,Insrr,Abca1,Stil,Pink1,Slc9a1,Fgr,Cdk14,Cdk5,Cdk16,Lyn,Colec12,Rgs8,Ick,Cc2d2a,Ptger4,Cacna2d1,Slc22a17,Daam2,Ar,Pofut1,Zfp106,Depdc1b,Tlr1,Lck,Npr3,Yes1,Tas2r104,Mink1,Sipa1,Gpr114,Myh6,Fgfr1,Scn10a,Tlr9,Fgfr3,Srgap3,Fyn,Atoh1,Hap1,Dgkz,Taok3,Ntf3,Col4a3,Fgfr2,Sh3bp2,Depdc1a,Dsp,Myo5a,Pde8b,Cdk6,Mrgprx2,Mak
GO:0006942	regulation of striated muscle contraction	6	74	0.84	0.0088	10090.ENSMUSP00000001592,10090.ENSMUSP00000021750,10090.ENSMUSP00000030669,10090.ENSMUSP00000081845,10090.ENSMUSP00000099867,10090.ENSMUSP00000115062	Jup,Ryr2,Slc9a1,Scn10a,Myh7,Dsp
GO:0071417	cellular response to organonitrogen compound	15	448	0.46	0.0088	10090.ENSMUSP00000001592,10090.ENSMUSP00000006911,10090.ENSMUSP00000017290,10090.ENSMUSP00000021750,10090.ENSMUSP00000026416,10090.ENSMUSP00000028465,10090.ENSMUSP00000030669,10090.ENSMUSP00000030814,10090.ENSMUSP00000034453,10090.ENSMUSP00000049457,10090.ENSMUSP00000055602,10090.ENSMUSP00000082207,10090.ENSMUSP00000097547,10090.ENSMUSP00000098066,10090.ENSMUSP00000116028	Jup,Cdk4,Brca1,Ryr2,Cdk2,P2rx3,Slc9a1,Cdk5,Acta1,Cacna2d1,Zfp106,Tlr9,Fyn,Actb,Myo5a
GO:0010564	regulation of cell cycle process	17	554	0.42	0.0094	10090.ENSMUSP00000006911,10090.ENSMUSP00000009699,10090.ENSMUSP00000017290,10090.ENSMUSP00000020099,10090.ENSMUSP00000026416,10090.ENSMUSP00000029049,10090.ENSMUSP00000030490,10090.ENSMUSP00000033310,10090.ENSMUSP00000036035,10090.ENSMUSP00000079306,10090.ENSMUSP00000081041,10090.ENSMUSP00000085122,10090.ENSMUSP00000106934,10090.ENSMUSP00000107609,10090.ENSMUSP00000111309,10090.ENSMUSP00000112430,10090.ENSMUSP00000126024	Cdk4,Cdk9,Brca1,Cdk1,Cdk2,Chmp4c,Stil,Mki67,Foxn3,Hspa2,Fgfr1,Fgfr3,Dgkz,Taok3,Ranbp1,Fgfr2,Cdk6
GO:0014706	striated muscle tissue development	12	308	0.53	0.0094	10090.ENSMUSP00000020099,10090.ENSMUSP00000021750,10090.ENSMUSP00000030669,10090.ENSMUSP00000030814,10090.ENSMUSP00000034453,10090.ENSMUSP00000059079,10090.ENSMUSP00000080538,10090.ENSMUSP00000087736,10090.ENSMUSP00000099671,10090.ENSMUSP00000099867,10090.ENSMUSP00000112430,10090.ENSMUSP00000115062	Cdk1,Ryr2,Slc9a1,Cdk5,Acta1,Chd7,Myh6,Actc1,Myh10,Myh7,Fgfr2,Dsp
GO:0030705	cytoskeleton-dependent intracellular transport	8	142	0.69	0.0094	10090.ENSMUSP00000005077,10090.ENSMUSP00000030539,10090.ENSMUSP00000039709,10090.ENSMUSP00000048234,10090.ENSMUSP00000099413,10090.ENSMUSP00000109067,10090.ENSMUSP00000116028,10090.ENSMUSP00000129615	Hspb1,Kif17,Pcm1,Ick,Hap1,Ccdc88b,Myo5a,Mak
GO:0043588	skin development	10	220	0.59	0.0094	10090.ENSMUSP00000001592,10090.ENSMUSP00000007280,10090.ENSMUSP00000022531,10090.ENSMUSP00000023710,10090.ENSMUSP00000029738,10090.ENSMUSP00000038835,10090.ENSMUSP00000048596,10090.ENSMUSP00000112430,10090.ENSMUSP00000115062,10090.ENSMUSP00000116028	Jup,Krt16,Lats2,Krt71,Gpr89,Kazn,Cdsn,Fgfr2,Dsp,Myo5a
GO:0045859	regulation of protein kinase activity	20	717	0.38	0.0094	10090.ENSMUSP00000005077,10090.ENSMUSP00000019997,10090.ENSMUSP00000020801,10090.ENSMUSP00000021939,10090.ENSMUSP00000022531,10090.ENSMUSP00000026973,10090.ENSMUSP00000030490,10090.ENSMUSP00000030693,10090.ENSMUSP00000030814,10090.ENSMUSP00000035211,10090.ENSMUSP00000038838,10090.ENSMUSP00000060793,10090.ENSMUSP00000072649,10090.ENSMUSP00000081041,10090.ENSMUSP00000082207,10090.ENSMUSP00000092464,10090.ENSMUSP00000098066,10090.ENSMUSP00000103162,10090.ENSMUSP00000107609,10090.ENSMUSP00000107863	Hspb1,Tnfaip3,Smg8,Cdk20,Lats2,Prkar1b,Stil,Fgr,Cdk5,Mst1,Lyn,Tlr1,Mink1,Fgfr1,Tlr9,Zfyve28,Actb,Cdk12,Taok3,Ntf3
GO:0006937	regulation of muscle contraction	8	143	0.68	0.0096	10090.ENSMUSP00000001592,10090.ENSMUSP00000021750,10090.ENSMUSP00000030669,10090.ENSMUSP00000048736,10090.ENSMUSP00000066209,10090.ENSMUSP00000081845,10090.ENSMUSP00000099867,10090.ENSMUSP00000115062	Jup,Ryr2,Slc9a1,Ptger4,Lck,Scn10a,Myh7,Dsp
GO:0000904	cell morphogenesis involved in differentiation	16	506	0.44	0.0098	10090.ENSMUSP00000006112,10090.ENSMUSP00000016771,10090.ENSMUSP00000022369,10090.ENSMUSP00000022531,10090.ENSMUSP00000022767,10090.ENSMUSP00000030814,10090.ENSMUSP00000052648,10090.ENSMUSP00000072649,10090.ENSMUSP00000082207,10090.ENSMUSP00000085122,10090.ENSMUSP00000097547,10090.ENSMUSP00000098066,10090.ENSMUSP00000098903,10090.ENSMUSP00000099671,10090.ENSMUSP00000107863,10090.ENSMUSP00000112430	Ephb3,Myh9,Vcl,Lats2,Mettl3,Cdk5,Ar,Mink1,Tlr9,Fgfr3,Fyn,Actb,Atoh1,Myh10,Ntf3,Fgfr2
GO:0010468	regulation of gene expression	65	3720	0.18	0.0102	10090.ENSMUSP00000001592,10090.ENSMUSP00000003370,10090.ENSMUSP00000005452,10090.ENSMUSP00000006911,10090.ENSMUSP00000009699,10090.ENSMUSP00000016771,10090.ENSMUSP00000017290,10090.ENSMUSP00000017354,10090.ENSMUSP00000019443,10090.ENSMUSP00000019997,10090.ENSMUSP00000020099,10090.ENSMUSP00000020531,10090.ENSMUSP00000020801,10090.ENSMUSP00000021750,10090.ENSMUSP00000022767,10090.ENSMUSP00000026416,10090.ENSMUSP00000030427,10090.ENSMUSP00000030536,10090.ENSMUSP00000030669,10090.ENSMUSP00000030814,10090.ENSMUSP00000032335,10090.ENSMUSP00000033229,10090.ENSMUSP00000034311,10090.ENSMUSP00000034453,10090.ENSMUSP00000035211,10090.ENSMUSP00000036013,10090.ENSMUSP00000036035,10090.ENSMUSP00000036044,10090.ENSMUSP00000038229,10090.ENSMUSP00000048218,10090.ENSMUSP00000048234,10090.ENSMUSP00000048736,10090.ENSMUSP00000052648,10090.ENSMUSP00000057106,10090.ENSMUSP00000059079,10090.ENSMUSP00000066209,10090.ENSMUSP00000072154,10090.ENSMUSP00000074658,10090.ENSMUSP00000078022,10090.ENSMUSP00000080538,10090.ENSMUSP00000081041,10090.ENSMUSP00000082207,10090.ENSMUSP00000085122,10090.ENSMUSP00000087736,10090.ENSMUSP00000088365,10090.ENSMUSP00000097547,10090.ENSMUSP00000097620,10090.ENSMUSP00000098106,10090.ENSMUSP00000098903,10090.ENSMUSP00000099331,10090.ENSMUSP00000099750,10090.ENSMUSP00000101453,10090.ENSMUSP00000103162,10090.ENSMUSP00000105243,10090.ENSMUSP00000107266,10090.ENSMUSP00000107863,10090.ENSMUSP00000112430,10090.ENSMUSP00000113216,10090.ENSMUSP00000113942,10090.ENSMUSP00000114769,10090.ENSMUSP00000116006,10090.ENSMUSP00000118437,10090.ENSMUSP00000121835,10090.ENSMUSP00000126024,10090.ENSMUSP00000129615	Jup,Hck,Fgfr4,Cdk4,Cdk9,Myh9,Brca1,Med24,Rnf31,Tnfaip3,Cdk1,Hba-x,Smg8,Ryr2,Mettl3,Cdk2,Tceb3,Pink1,Slc9a1,Cdk5,Atf7ip,Hbb-y,Lsm4,Acta1,Mst1,Cdk13,Foxn3,Apob,Kdm2b,Acta2,Ick,Ptger4,Ar,Olig3,Chd7,Lck,Yes1,Actg2,Tdrd9,Myh6,Fgfr1,Tlr9,Fgfr3,Actc1,Ssb,Fyn,Sp5,Zc3h3,Atoh1,Tcea2,Sp3,Hp1bp3,Cdk12,Chd9,Arntl2,Ntf3,Fgfr2,Depdc1a,Gapdh,Tnrc18,Satb1,Mov10l1,Smchd1,Cdk6,Mak
GO:0033157	regulation of intracellular protein transport	10	224	0.58	0.0102	10090.ENSMUSP00000001592,10090.ENSMUSP00000017290,10090.ENSMUSP00000020099,10090.ENSMUSP00000030536,10090.ENSMUSP00000030814,10090.ENSMUSP00000039709,10090.ENSMUSP00000055094,10090.ENSMUSP00000083899,10090.ENSMUSP00000097547,10090.ENSMUSP00000098106	Jup,Brca1,Cdk1,Pink1,Cdk5,Pcm1,Sh3tc2,Mtcl1,Fyn,Zc3h3
GO:0051179	localization	73	4315	0.16	0.0102	10090.ENSMUSP00000001592,10090.ENSMUSP00000003370,10090.ENSMUSP00000005077,10090.ENSMUSP00000005452,10090.ENSMUSP00000006112,10090.ENSMUSP00000007280,10090.ENSMUSP00000014597,10090.ENSMUSP00000016771,10090.ENSMUSP00000019616,10090.ENSMUSP00000019997,10090.ENSMUSP00000020099,10090.ENSMUSP00000020531,10090.ENSMUSP00000021750,10090.ENSMUSP00000022369,10090.ENSMUSP00000022531,10090.ENSMUSP00000023608,10090.ENSMUSP00000026416,10090.ENSMUSP00000026990,10090.ENSMUSP00000028465,10090.ENSMUSP00000029049,10090.ENSMUSP00000029738,10090.ENSMUSP00000029923,10090.ENSMUSP00000030010,10090.ENSMUSP00000030490,10090.ENSMUSP00000030536,10090.ENSMUSP00000030539,10090.ENSMUSP00000030669,10090.ENSMUSP00000030814,10090.ENSMUSP00000033229,10090.ENSMUSP00000033380,10090.ENSMUSP00000034521,10090.ENSMUSP00000034756,10090.ENSMUSP00000035055,10090.ENSMUSP00000035211,10090.ENSMUSP00000035579,10090.ENSMUSP00000036044,10090.ENSMUSP00000036245,10090.ENSMUSP00000038838,10090.ENSMUSP00000039709,10090.ENSMUSP00000043220,10090.ENSMUSP00000048234,10090.ENSMUSP00000048320,10090.ENSMUSP00000049457,10090.ENSMUSP00000049676,10090.ENSMUSP00000057106,10090.ENSMUSP00000058990,10090.ENSMUSP00000059291,10090.ENSMUSP00000066209,10090.ENSMUSP00000066737,10090.ENSMUSP00000072154,10090.ENSMUSP00000081041,10090.ENSMUSP00000081845,10090.ENSMUSP00000088365,10090.ENSMUSP00000090897,10090.ENSMUSP00000096113,10090.ENSMUSP00000097547,10090.ENSMUSP00000098066,10090.ENSMUSP00000098106,10090.ENSMUSP00000098903,10090.ENSMUSP00000099413,10090.ENSMUSP00000099671,10090.ENSMUSP00000099976,10090.ENSMUSP00000109067,10090.ENSMUSP00000111309,10090.ENSMUSP00000112430,10090.ENSMUSP00000115062,10090.ENSMUSP00000116028,10090.ENSMUSP00000118180,10090.ENSMUSP00000125285,10090.ENSMUSP00000126656,10090.ENSMUSP00000127022,10090.ENSMUSP00000129615,10090.ENSMUSP00000138622	Jup,Hck,Hspb1,Fgfr4,Ephb3,Krt16,Blk,Myh9,Icam5,Tnfaip3,Cdk1,Hba-x,Ryr2,Vcl,Lats2,Atp5j,Cdk2,Thoc3,P2rx3,Chmp4c,Gpr89,Clca6,Abca1,Stil,Pink1,Kif17,Slc9a1,Cdk5,Hbb-y,Cdk16,Jhy,Anxa2,Map4,Mst1,Lgals3bp,Apob,Hsd3b7,Lyn,Pcm1,Colec12,Ick,Cc2d2a,Cacna2d1,Slc22a17,Olig3,Cog7,Depdc1b,Lck,Npr3,Yes1,Fgfr1,Scn10a,Ssb,Hba-a1,Plekhf1,Fyn,Actb,Zc3h3,Atoh1,Hap1,Myh10,March3,Ccdc88b,Ranbp1,Fgfr2,Dsp,Myo5a,Hiatl1,Fxyd5,Kcnb2,Mrgprx2,Mak,Cacng6
GO:0009887	animal organ morphogenesis	24	956	0.33	0.0106	10090.ENSMUSP00000021750,10090.ENSMUSP00000026973,10090.ENSMUSP00000030490,10090.ENSMUSP00000033310,10090.ENSMUSP00000034453,10090.ENSMUSP00000035211,10090.ENSMUSP00000036035,10090.ENSMUSP00000038229,10090.ENSMUSP00000048218,10090.ENSMUSP00000048596,10090.ENSMUSP00000052648,10090.ENSMUSP00000059079,10090.ENSMUSP00000074658,10090.ENSMUSP00000080538,10090.ENSMUSP00000081041,10090.ENSMUSP00000085122,10090.ENSMUSP00000087736,10090.ENSMUSP00000097620,10090.ENSMUSP00000098903,10090.ENSMUSP00000099750,10090.ENSMUSP00000099867,10090.ENSMUSP00000112430,10090.ENSMUSP00000115062,10090.ENSMUSP00000116028	Ryr2,Prkar1b,Stil,Mki67,Acta1,Mst1,Foxn3,Kdm2b,Acta2,Cdsn,Ar,Chd7,Actg2,Myh6,Fgfr1,Fgfr3,Actc1,Sp5,Atoh1,Sp3,Myh7,Fgfr2,Dsp,Myo5a
GO:0030900	forebrain development	14	415	0.46	0.0118	10090.ENSMUSP00000006112,10090.ENSMUSP00000022767,10090.ENSMUSP00000030490,10090.ENSMUSP00000030814,10090.ENSMUSP00000038229,10090.ENSMUSP00000039709,10090.ENSMUSP00000059079,10090.ENSMUSP00000081041,10090.ENSMUSP00000085122,10090.ENSMUSP00000097547,10090.ENSMUSP00000098903,10090.ENSMUSP00000099413,10090.ENSMUSP00000099671,10090.ENSMUSP00000112430	Ephb3,Mettl3,Stil,Cdk5,Kdm2b,Pcm1,Chd7,Fgfr1,Fgfr3,Fyn,Atoh1,Hap1,Myh10,Fgfr2
GO:0042531	positive regulation of tyrosine phosphorylation of STAT protein	5	52	0.92	0.0121	10090.ENSMUSP00000038838,10090.ENSMUSP00000048736,10090.ENSMUSP00000066209,10090.ENSMUSP00000085122,10090.ENSMUSP00000097547	Lyn,Ptger4,Lck,Fgfr3,Fyn
GO:1901698	response to nitrogen compound	24	971	0.33	0.0125	10090.ENSMUSP00000001592,10090.ENSMUSP00000006911,10090.ENSMUSP00000017290,10090.ENSMUSP00000019997,10090.ENSMUSP00000020099,10090.ENSMUSP00000021750,10090.ENSMUSP00000022767,10090.ENSMUSP00000026416,10090.ENSMUSP00000028465,10090.ENSMUSP00000030010,10090.ENSMUSP00000030669,10090.ENSMUSP00000030814,10090.ENSMUSP00000034453,10090.ENSMUSP00000038838,10090.ENSMUSP00000043220,10090.ENSMUSP00000045715,10090.ENSMUSP00000049457,10090.ENSMUSP00000055602,10090.ENSMUSP00000066324,10090.ENSMUSP00000082207,10090.ENSMUSP00000097547,10090.ENSMUSP00000098066,10090.ENSMUSP00000113942,10090.ENSMUSP00000116028	Jup,Cdk4,Brca1,Tnfaip3,Cdk1,Ryr2,Mettl3,Cdk2,P2rx3,Abca1,Slc9a1,Cdk5,Acta1,Lyn,Colec12,Rgs8,Cacna2d1,Zfp106,Rnf103,Tlr9,Fyn,Actb,Gapdh,Myo5a
GO:0051641	cellular localization	37	1792	0.25	0.0127	10090.ENSMUSP00000001592,10090.ENSMUSP00000005077,10090.ENSMUSP00000016771,10090.ENSMUSP00000019997,10090.ENSMUSP00000020099,10090.ENSMUSP00000021750,10090.ENSMUSP00000022369,10090.ENSMUSP00000022531,10090.ENSMUSP00000026990,10090.ENSMUSP00000029049,10090.ENSMUSP00000030010,10090.ENSMUSP00000030490,10090.ENSMUSP00000030536,10090.ENSMUSP00000030539,10090.ENSMUSP00000030814,10090.ENSMUSP00000034756,10090.ENSMUSP00000035055,10090.ENSMUSP00000038838,10090.ENSMUSP00000039709,10090.ENSMUSP00000048234,10090.ENSMUSP00000048320,10090.ENSMUSP00000049457,10090.ENSMUSP00000049676,10090.ENSMUSP00000058990,10090.ENSMUSP00000066209,10090.ENSMUSP00000088365,10090.ENSMUSP00000096113,10090.ENSMUSP00000098106,10090.ENSMUSP00000099413,10090.ENSMUSP00000099671,10090.ENSMUSP00000109067,10090.ENSMUSP00000111309,10090.ENSMUSP00000112430,10090.ENSMUSP00000116028,10090.ENSMUSP00000126656,10090.ENSMUSP00000127022,10090.ENSMUSP00000129615	Jup,Hspb1,Myh9,Tnfaip3,Cdk1,Ryr2,Vcl,Lats2,Thoc3,Chmp4c,Abca1,Stil,Pink1,Kif17,Cdk5,Anxa2,Map4,Lyn,Pcm1,Ick,Cc2d2a,Cacna2d1,Slc22a17,Cog7,Lck,Ssb,Plekhf1,Zc3h3,Hap1,Myh10,Ccdc88b,Ranbp1,Fgfr2,Myo5a,Kcnb2,Mrgprx2,Mak
GO:0009888	tissue development	34	1599	0.26	0.013	10090.ENSMUSP00000005452,10090.ENSMUSP00000006911,10090.ENSMUSP00000007280,10090.ENSMUSP00000020099,10090.ENSMUSP00000021750,10090.ENSMUSP00000022369,10090.ENSMUSP00000022531,10090.ENSMUSP00000023710,10090.ENSMUSP00000030490,10090.ENSMUSP00000030669,10090.ENSMUSP00000030814,10090.ENSMUSP00000034453,10090.ENSMUSP00000035211,10090.ENSMUSP00000038229,10090.ENSMUSP00000038835,10090.ENSMUSP00000048218,10090.ENSMUSP00000048320,10090.ENSMUSP00000052648,10090.ENSMUSP00000053122,10090.ENSMUSP00000059079,10090.ENSMUSP00000074658,10090.ENSMUSP00000080538,10090.ENSMUSP00000081041,10090.ENSMUSP00000085122,10090.ENSMUSP00000087736,10090.ENSMUSP00000098903,10090.ENSMUSP00000099671,10090.ENSMUSP00000099867,10090.ENSMUSP00000107863,10090.ENSMUSP00000112430,10090.ENSMUSP00000115062,10090.ENSMUSP00000116006,10090.ENSMUSP00000116028,10090.ENSMUSP00000126024	Fgfr4,Cdk4,Krt16,Cdk1,Ryr2,Vcl,Lats2,Krt71,Stil,Slc9a1,Cdk5,Acta1,Mst1,Kdm2b,Kazn,Acta2,Cc2d2a,Ar,Pofut1,Chd7,Actg2,Myh6,Fgfr1,Fgfr3,Actc1,Atoh1,Myh10,Myh7,Ntf3,Fgfr2,Dsp,Satb1,Myo5a,Cdk6
GO:0031023	microtubule organizing center organization	6	83	0.79	0.0134	10090.ENSMUSP00000017290,10090.ENSMUSP00000026416,10090.ENSMUSP00000030490,10090.ENSMUSP00000034521,10090.ENSMUSP00000039709,10090.ENSMUSP00000090651	Brca1,Cdk2,Stil,Jhy,Pcm1,Cntrob
GO:0071407	cellular response to organic cyclic compound	15	475	0.43	0.0136	10090.ENSMUSP00000001592,10090.ENSMUSP00000006911,10090.ENSMUSP00000017290,10090.ENSMUSP00000017354,10090.ENSMUSP00000021750,10090.ENSMUSP00000022767,10090.ENSMUSP00000028465,10090.ENSMUSP00000030010,10090.ENSMUSP00000030669,10090.ENSMUSP00000043220,10090.ENSMUSP00000052648,10090.ENSMUSP00000082207,10090.ENSMUSP00000097620,10090.ENSMUSP00000098066,10090.ENSMUSP00000111309	Jup,Cdk4,Brca1,Med24,Ryr2,Mettl3,P2rx3,Abca1,Slc9a1,Colec12,Ar,Tlr9,Sp5,Actb,Ranbp1
GO:1902017	regulation of cilium assembly	5	54	0.9	0.0136	10090.ENSMUSP00000035055,10090.ENSMUSP00000090651,10090.ENSMUSP00000091435,10090.ENSMUSP00000099413,10090.ENSMUSP00000129615	Map4,Cntrob,Sept9,Hap1,Mak
GO:0010033	response to organic substance	48	2553	0.21	0.0137	10090.ENSMUSP00000000266,10090.ENSMUSP00000001592,10090.ENSMUSP00000005077,10090.ENSMUSP00000005452,10090.ENSMUSP00000006911,10090.ENSMUSP00000009699,10090.ENSMUSP00000017290,10090.ENSMUSP00000017354,10090.ENSMUSP00000019997,10090.ENSMUSP00000020099,10090.ENSMUSP00000021750,10090.ENSMUSP00000022531,10090.ENSMUSP00000022767,10090.ENSMUSP00000026416,10090.ENSMUSP00000028465,10090.ENSMUSP00000030010,10090.ENSMUSP00000030669,10090.ENSMUSP00000030814,10090.ENSMUSP00000034453,10090.ENSMUSP00000034756,10090.ENSMUSP00000036044,10090.ENSMUSP00000038838,10090.ENSMUSP00000042457,10090.ENSMUSP00000043220,10090.ENSMUSP00000045715,10090.ENSMUSP00000048736,10090.ENSMUSP00000049457,10090.ENSMUSP00000052648,10090.ENSMUSP00000055602,10090.ENSMUSP00000060793,10090.ENSMUSP00000066324,10090.ENSMUSP00000071486,10090.ENSMUSP00000072154,10090.ENSMUSP00000080538,10090.ENSMUSP00000081041,10090.ENSMUSP00000082207,10090.ENSMUSP00000083705,10090.ENSMUSP00000085122,10090.ENSMUSP00000087736,10090.ENSMUSP00000090897,10090.ENSMUSP00000097547,10090.ENSMUSP00000097620,10090.ENSMUSP00000098066,10090.ENSMUSP00000099413,10090.ENSMUSP00000111309,10090.ENSMUSP00000112430,10090.ENSMUSP00000113942,10090.ENSMUSP00000116028	Ifi202b,Jup,Hspb1,Fgfr4,Cdk4,Cdk9,Brca1,Med24,Tnfaip3,Cdk1,Ryr2,Lats2,Mettl3,Cdk2,P2rx3,Abca1,Slc9a1,Cdk5,Acta1,Anxa2,Apob,Lyn,Eef1a1,Colec12,Rgs8,Ptger4,Cacna2d1,Ar,Zfp106,Tlr1,Rnf103,Actg1,Yes1,Myh6,Fgfr1,Tlr9,Rplp0,Fgfr3,Actc1,Hba-a1,Fyn,Sp5,Actb,Hap1,Ranbp1,Fgfr2,Gapdh,Myo5a
GO:0014888	striated muscle adaptation	4	30	1.06	0.0139	10090.ENSMUSP00000034453,10090.ENSMUSP00000052648,10090.ENSMUSP00000080538,10090.ENSMUSP00000099867	Acta1,Ar,Myh6,Myh7
GO:0051050	positive regulation of transport	24	987	0.32	0.0146	10090.ENSMUSP00000001592,10090.ENSMUSP00000005452,10090.ENSMUSP00000014597,10090.ENSMUSP00000017290,10090.ENSMUSP00000020099,10090.ENSMUSP00000021750,10090.ENSMUSP00000030010,10090.ENSMUSP00000030536,10090.ENSMUSP00000030669,10090.ENSMUSP00000030693,10090.ENSMUSP00000030814,10090.ENSMUSP00000034756,10090.ENSMUSP00000039709,10090.ENSMUSP00000048736,10090.ENSMUSP00000049457,10090.ENSMUSP00000060793,10090.ENSMUSP00000079306,10090.ENSMUSP00000081041,10090.ENSMUSP00000083899,10090.ENSMUSP00000097547,10090.ENSMUSP00000099413,10090.ENSMUSP00000099671,10090.ENSMUSP00000107863,10090.ENSMUSP00000113942	Jup,Fgfr4,Blk,Brca1,Cdk1,Ryr2,Abca1,Pink1,Slc9a1,Fgr,Cdk5,Anxa2,Pcm1,Ptger4,Cacna2d1,Tlr1,Hspa2,Fgfr1,Mtcl1,Fyn,Hap1,Myh10,Ntf3,Gapdh
GO:0065008	regulation of biological quality	60	3420	0.18	0.0146	10090.ENSMUSP00000001592,10090.ENSMUSP00000003370,10090.ENSMUSP00000004684,10090.ENSMUSP00000005452,10090.ENSMUSP00000006112,10090.ENSMUSP00000006911,10090.ENSMUSP00000007280,10090.ENSMUSP00000008297,10090.ENSMUSP00000014597,10090.ENSMUSP00000016771,10090.ENSMUSP00000019997,10090.ENSMUSP00000020531,10090.ENSMUSP00000021750,10090.ENSMUSP00000022767,10090.ENSMUSP00000028465,10090.ENSMUSP00000029046,10090.ENSMUSP00000029738,10090.ENSMUSP00000030010,10090.ENSMUSP00000030536,10090.ENSMUSP00000030669,10090.ENSMUSP00000030693,10090.ENSMUSP00000030814,10090.ENSMUSP00000033380,10090.ENSMUSP00000034521,10090.ENSMUSP00000034756,10090.ENSMUSP00000036044,10090.ENSMUSP00000038838,10090.ENSMUSP00000043467,10090.ENSMUSP00000048218,10090.ENSMUSP00000048714,10090.ENSMUSP00000048736,10090.ENSMUSP00000049457,10090.ENSMUSP00000049676,10090.ENSMUSP00000051966,10090.ENSMUSP00000052648,10090.ENSMUSP00000058990,10090.ENSMUSP00000059079,10090.ENSMUSP00000061597,10090.ENSMUSP00000066209,10090.ENSMUSP00000066737,10090.ENSMUSP00000072649,10090.ENSMUSP00000080538,10090.ENSMUSP00000081041,10090.ENSMUSP00000081845,10090.ENSMUSP00000082207,10090.ENSMUSP00000090897,10090.ENSMUSP00000092539,10090.ENSMUSP00000096113,10090.ENSMUSP00000097547,10090.ENSMUSP00000099413,10090.ENSMUSP00000099671,10090.ENSMUSP00000099750,10090.ENSMUSP00000099867,10090.ENSMUSP00000101453,10090.ENSMUSP00000113942,10090.ENSMUSP00000115062,10090.ENSMUSP00000116028,10090.ENSMUSP00000124068,10090.ENSMUSP00000126024,10090.ENSMUSP00000129615	Jup,Hck,Arhgef18,Fgfr4,Ephb3,Cdk4,Krt16,Clstn3,Blk,Myh9,Tnfaip3,Hba-x,Ryr2,Mettl3,P2rx3,Fabp5,Gpr89,Abca1,Pink1,Slc9a1,Fgr,Cdk5,Cdk16,Jhy,Anxa2,Apob,Lyn,Dhrs11,Acta2,Dnajc16,Ptger4,Cacna2d1,Slc22a17,Tmem123,Ar,Cog7,Chd7,Lmod1,Lck,Npr3,Mink1,Myh6,Fgfr1,Scn10a,Tlr9,Hba-a1,Gad1,Plekhf1,Fyn,Hap1,Myh10,Sp3,Myh7,Hp1bp3,Gapdh,Dsp,Myo5a,Pde8b,Cdk6,Mak
GO:0060341	regulation of cellular localization	21	811	0.35	0.0147	10090.ENSMUSP00000001592,10090.ENSMUSP00000017290,10090.ENSMUSP00000020099,10090.ENSMUSP00000021750,10090.ENSMUSP00000030536,10090.ENSMUSP00000030693,10090.ENSMUSP00000030814,10090.ENSMUSP00000033380,10090.ENSMUSP00000034756,10090.ENSMUSP00000038838,10090.ENSMUSP00000039709,10090.ENSMUSP00000048736,10090.ENSMUSP00000052648,10090.ENSMUSP00000055094,10090.ENSMUSP00000059079,10090.ENSMUSP00000083899,10090.ENSMUSP00000097547,10090.ENSMUSP00000098106,10090.ENSMUSP00000099413,10090.ENSMUSP00000100991,10090.ENSMUSP00000116028	Jup,Brca1,Cdk1,Ryr2,Pink1,Fgr,Cdk5,Cdk16,Anxa2,Lyn,Pcm1,Ptger4,Ar,Sh3tc2,Chd7,Mtcl1,Fyn,Zc3h3,Hap1,Reep6,Myo5a
GO:0002026	regulation of the force of heart contraction	4	31	1.05	0.0151	10090.ENSMUSP00000021750,10090.ENSMUSP00000030669,10090.ENSMUSP00000080538,10090.ENSMUSP00000099867	Ryr2,Slc9a1,Myh6,Myh7
GO:0051298	centrosome duplication	4	31	1.05	0.0151	10090.ENSMUSP00000017290,10090.ENSMUSP00000026416,10090.ENSMUSP00000030490,10090.ENSMUSP00000090651	Brca1,Cdk2,Stil,Cntrob
GO:0090130	tissue migration	6	86	0.78	0.0151	10090.ENSMUSP00000007280,10090.ENSMUSP00000016771,10090.ENSMUSP00000034453,10090.ENSMUSP00000048218,10090.ENSMUSP00000074658,10090.ENSMUSP00000087736	Krt16,Myh9,Acta1,Acta2,Actg2,Actc1
GO:0098900	regulation of action potential	5	56	0.89	0.0151	10090.ENSMUSP00000001592,10090.ENSMUSP00000021750,10090.ENSMUSP00000030669,10090.ENSMUSP00000049457,10090.ENSMUSP00000115062	Jup,Ryr2,Slc9a1,Cacna2d1,Dsp
GO:1901990	regulation of mitotic cell cycle phase transition	10	241	0.55	0.0151	10090.ENSMUSP00000006911,10090.ENSMUSP00000017290,10090.ENSMUSP00000020099,10090.ENSMUSP00000026416,10090.ENSMUSP00000029049,10090.ENSMUSP00000036035,10090.ENSMUSP00000079306,10090.ENSMUSP00000106934,10090.ENSMUSP00000107609,10090.ENSMUSP00000126024	Cdk4,Brca1,Cdk1,Cdk2,Chmp4c,Foxn3,Hspa2,Dgkz,Taok3,Cdk6
GO:0009893	positive regulation of metabolic process	57	3215	0.18	0.0153	10090.ENSMUSP00000001592,10090.ENSMUSP00000005077,10090.ENSMUSP00000005452,10090.ENSMUSP00000006911,10090.ENSMUSP00000009699,10090.ENSMUSP00000013338,10090.ENSMUSP00000016771,10090.ENSMUSP00000017290,10090.ENSMUSP00000017354,10090.ENSMUSP00000019997,10090.ENSMUSP00000020099,10090.ENSMUSP00000021939,10090.ENSMUSP00000022767,10090.ENSMUSP00000026416,10090.ENSMUSP00000030490,10090.ENSMUSP00000030536,10090.ENSMUSP00000030669,10090.ENSMUSP00000030693,10090.ENSMUSP00000030814,10090.ENSMUSP00000032335,10090.ENSMUSP00000034453,10090.ENSMUSP00000034756,10090.ENSMUSP00000035211,10090.ENSMUSP00000036013,10090.ENSMUSP00000036035,10090.ENSMUSP00000036044,10090.ENSMUSP00000038838,10090.ENSMUSP00000043896,10090.ENSMUSP00000048218,10090.ENSMUSP00000048736,10090.ENSMUSP00000052648,10090.ENSMUSP00000054556,10090.ENSMUSP00000059079,10090.ENSMUSP00000060793,10090.ENSMUSP00000066209,10090.ENSMUSP00000066737,10090.ENSMUSP00000072154,10090.ENSMUSP00000072649,10090.ENSMUSP00000074658,10090.ENSMUSP00000079306,10090.ENSMUSP00000081041,10090.ENSMUSP00000082207,10090.ENSMUSP00000085122,10090.ENSMUSP00000087736,10090.ENSMUSP00000096113,10090.ENSMUSP00000097547,10090.ENSMUSP00000098903,10090.ENSMUSP00000099331,10090.ENSMUSP00000099750,10090.ENSMUSP00000103162,10090.ENSMUSP00000107266,10090.ENSMUSP00000107609,10090.ENSMUSP00000107863,10090.ENSMUSP00000109084,10090.ENSMUSP00000112430,10090.ENSMUSP00000126024,10090.ENSMUSP00000129615	Jup,Hspb1,Fgfr4,Cdk4,Cdk9,Arih2,Myh9,Brca1,Med24,Tnfaip3,Cdk1,Cdk20,Mettl3,Cdk2,Stil,Pink1,Slc9a1,Fgr,Cdk5,Atf7ip,Acta1,Anxa2,Mst1,Cdk13,Foxn3,Apob,Lyn,Chtf18,Acta2,Ptger4,Ar,Eef1a2,Chd7,Tlr1,Lck,Npr3,Yes1,Mink1,Actg2,Hspa2,Fgfr1,Tlr9,Fgfr3,Actc1,Plekhf1,Fyn,Atoh1,Tcea2,Sp3,Cdk12,Arntl2,Taok3,Ntf3,Col4a3,Fgfr2,Cdk6,Mak
GO:0001934	positive regulation of protein phosphorylation	23	937	0.33	0.016	10090.ENSMUSP00000005452,10090.ENSMUSP00000009699,10090.ENSMUSP00000021939,10090.ENSMUSP00000030490,10090.ENSMUSP00000030536,10090.ENSMUSP00000030814,10090.ENSMUSP00000034756,10090.ENSMUSP00000038838,10090.ENSMUSP00000048218,10090.ENSMUSP00000048736,10090.ENSMUSP00000052648,10090.ENSMUSP00000060793,10090.ENSMUSP00000066209,10090.ENSMUSP00000072154,10090.ENSMUSP00000072649,10090.ENSMUSP00000079306,10090.ENSMUSP00000081041,10090.ENSMUSP00000082207,10090.ENSMUSP00000085122,10090.ENSMUSP00000097547,10090.ENSMUSP00000107609,10090.ENSMUSP00000107863,10090.ENSMUSP00000112430	Fgfr4,Cdk9,Cdk20,Stil,Pink1,Cdk5,Anxa2,Lyn,Acta2,Ptger4,Ar,Tlr1,Lck,Yes1,Mink1,Hspa2,Fgfr1,Tlr9,Fgfr3,Fyn,Taok3,Ntf3,Fgfr2
GO:0023051	regulation of signaling	56	3150	0.19	0.016	10090.ENSMUSP00000004684,10090.ENSMUSP00000005077,10090.ENSMUSP00000005452,10090.ENSMUSP00000006911,10090.ENSMUSP00000008297,10090.ENSMUSP00000014597,10090.ENSMUSP00000017290,10090.ENSMUSP00000019443,10090.ENSMUSP00000019997,10090.ENSMUSP00000020208,10090.ENSMUSP00000021750,10090.ENSMUSP00000022531,10090.ENSMUSP00000022767,10090.ENSMUSP00000028465,10090.ENSMUSP00000029046,10090.ENSMUSP00000030010,10090.ENSMUSP00000030536,10090.ENSMUSP00000030669,10090.ENSMUSP00000030693,10090.ENSMUSP00000030763,10090.ENSMUSP00000030814,10090.ENSMUSP00000033380,10090.ENSMUSP00000034756,10090.ENSMUSP00000035211,10090.ENSMUSP00000038838,10090.ENSMUSP00000042698,10090.ENSMUSP00000045715,10090.ENSMUSP00000048218,10090.ENSMUSP00000048736,10090.ENSMUSP00000052085,10090.ENSMUSP00000052648,10090.ENSMUSP00000053122,10090.ENSMUSP00000055094,10090.ENSMUSP00000055602,10090.ENSMUSP00000059079,10090.ENSMUSP00000059291,10090.ENSMUSP00000060793,10090.ENSMUSP00000066209,10090.ENSMUSP00000072649,10090.ENSMUSP00000073618,10090.ENSMUSP00000081041,10090.ENSMUSP00000082207,10090.ENSMUSP00000085122,10090.ENSMUSP00000092464,10090.ENSMUSP00000096113,10090.ENSMUSP00000097547,10090.ENSMUSP00000098106,10090.ENSMUSP00000099413,10090.ENSMUSP00000103162,10090.ENSMUSP00000106934,10090.ENSMUSP00000107609,10090.ENSMUSP00000107863,10090.ENSMUSP00000112430,10090.ENSMUSP00000112554,10090.ENSMUSP00000116028,10090.ENSMUSP00000124068	Arhgef18,Hspb1,Fgfr4,Cdk4,Clstn3,Blk,Brca1,Rnf31,Tnfaip3,Fgd6,Ryr2,Lats2,Mettl3,P2rx3,Fabp5,Abca1,Pink1,Slc9a1,Fgr,Cdk14,Cdk5,Cdk16,Anxa2,Mst1,Lyn,Cyth4,Rgs8,Acta2,Ptger4,Daam2,Ar,Pofut1,Sh3tc2,Zfp106,Chd7,Depdc1b,Tlr1,Lck,Mink1,Sipa1,Fgfr1,Tlr9,Fgfr3,Zfyve28,Plekhf1,Fyn,Zc3h3,Hap1,Cdk12,Dgkz,Taok3,Ntf3,Fgfr2,Sh3bp2,Myo5a,Pde8b
GO:0032388	positive regulation of intracellular transport	9	201	0.59	0.0161	10090.ENSMUSP00000001592,10090.ENSMUSP00000017290,10090.ENSMUSP00000020099,10090.ENSMUSP00000030693,10090.ENSMUSP00000030814,10090.ENSMUSP00000034756,10090.ENSMUSP00000039709,10090.ENSMUSP00000083899,10090.ENSMUSP00000097547	Jup,Brca1,Cdk1,Fgr,Cdk5,Anxa2,Pcm1,Mtcl1,Fyn
GO:0051240	positive regulation of multicellular organismal process	35	1695	0.25	0.0161	10090.ENSMUSP00000001592,10090.ENSMUSP00000005077,10090.ENSMUSP00000005452,10090.ENSMUSP00000006112,10090.ENSMUSP00000008297,10090.ENSMUSP00000009699,10090.ENSMUSP00000017290,10090.ENSMUSP00000019997,10090.ENSMUSP00000020099,10090.ENSMUSP00000021750,10090.ENSMUSP00000028465,10090.ENSMUSP00000030669,10090.ENSMUSP00000030693,10090.ENSMUSP00000034756,10090.ENSMUSP00000035211,10090.ENSMUSP00000038229,10090.ENSMUSP00000038838,10090.ENSMUSP00000041236,10090.ENSMUSP00000042457,10090.ENSMUSP00000048736,10090.ENSMUSP00000052648,10090.ENSMUSP00000059079,10090.ENSMUSP00000060793,10090.ENSMUSP00000066209,10090.ENSMUSP00000081041,10090.ENSMUSP00000082207,10090.ENSMUSP00000085122,10090.ENSMUSP00000097547,10090.ENSMUSP00000098903,10090.ENSMUSP00000099413,10090.ENSMUSP00000107863,10090.ENSMUSP00000109067,10090.ENSMUSP00000111309,10090.ENSMUSP00000112430,10090.ENSMUSP00000113942	Jup,Hspb1,Fgfr4,Ephb3,Clstn3,Cdk9,Brca1,Tnfaip3,Cdk1,Ryr2,P2rx3,Slc9a1,Fgr,Anxa2,Mst1,Kdm2b,Lyn,Zc4h2,Eef1a1,Ptger4,Ar,Chd7,Tlr1,Lck,Fgfr1,Tlr9,Fgfr3,Fyn,Atoh1,Hap1,Ntf3,Ccdc88b,Ranbp1,Fgfr2,Gapdh
GO:0098911	regulation of ventricular cardiac muscle cell action potential	3	13	1.3	0.0161	10090.ENSMUSP00000001592,10090.ENSMUSP00000021750,10090.ENSMUSP00000115062	Jup,Ryr2,Dsp
GO:0009628	response to abiotic stimulus	25	1063	0.31	0.0162	10090.ENSMUSP00000001592,10090.ENSMUSP00000006911,10090.ENSMUSP00000017290,10090.ENSMUSP00000021750,10090.ENSMUSP00000022767,10090.ENSMUSP00000026416,10090.ENSMUSP00000028465,10090.ENSMUSP00000029711,10090.ENSMUSP00000030536,10090.ENSMUSP00000030669,10090.ENSMUSP00000030814,10090.ENSMUSP00000034453,10090.ENSMUSP00000035211,10090.ENSMUSP00000038838,10090.ENSMUSP00000048736,10090.ENSMUSP00000054556,10090.ENSMUSP00000066209,10090.ENSMUSP00000071486,10090.ENSMUSP00000073618,10090.ENSMUSP00000079306,10090.ENSMUSP00000097547,10090.ENSMUSP00000098066,10090.ENSMUSP00000100991,10090.ENSMUSP00000101453,10090.ENSMUSP00000124068	Jup,Cdk4,Brca1,Ryr2,Mettl3,Cdk2,P2rx3,Insrr,Pink1,Slc9a1,Cdk5,Acta1,Mst1,Lyn,Ptger4,Eef1a2,Lck,Actg1,Sipa1,Hspa2,Fyn,Actb,Reep6,Hp1bp3,Pde8b
GO:0009892	negative regulation of metabolic process	48	2584	0.2	0.0162	10090.ENSMUSP00000000266,10090.ENSMUSP00000005077,10090.ENSMUSP00000005452,10090.ENSMUSP00000008748,10090.ENSMUSP00000009699,10090.ENSMUSP00000017290,10090.ENSMUSP00000019997,10090.ENSMUSP00000020531,10090.ENSMUSP00000020801,10090.ENSMUSP00000022531,10090.ENSMUSP00000022767,10090.ENSMUSP00000026416,10090.ENSMUSP00000026973,10090.ENSMUSP00000030536,10090.ENSMUSP00000030814,10090.ENSMUSP00000032335,10090.ENSMUSP00000033229,10090.ENSMUSP00000034311,10090.ENSMUSP00000034756,10090.ENSMUSP00000035211,10090.ENSMUSP00000036035,10090.ENSMUSP00000038229,10090.ENSMUSP00000038838,10090.ENSMUSP00000042457,10090.ENSMUSP00000048736,10090.ENSMUSP00000052648,10090.ENSMUSP00000057106,10090.ENSMUSP00000078022,10090.ENSMUSP00000079631,10090.ENSMUSP00000081041,10090.ENSMUSP00000085122,10090.ENSMUSP00000088365,10090.ENSMUSP00000092464,10090.ENSMUSP00000097547,10090.ENSMUSP00000097620,10090.ENSMUSP00000098066,10090.ENSMUSP00000099413,10090.ENSMUSP00000099750,10090.ENSMUSP00000107609,10090.ENSMUSP00000107863,10090.ENSMUSP00000112430,10090.ENSMUSP00000113216,10090.ENSMUSP00000113942,10090.ENSMUSP00000114769,10090.ENSMUSP00000116006,10090.ENSMUSP00000118437,10090.ENSMUSP00000124068,10090.ENSMUSP00000126024	Ifi202b,Hspb1,Fgfr4,Ubqln4,Cdk9,Brca1,Tnfaip3,Hba-x,Smg8,Lats2,Mettl3,Cdk2,Prkar1b,Pink1,Cdk5,Atf7ip,Hbb-y,Lsm4,Anxa2,Mst1,Foxn3,Kdm2b,Lyn,Eef1a1,Ptger4,Ar,Olig3,Tdrd9,Rnf169,Fgfr1,Fgfr3,Ssb,Zfyve28,Fyn,Sp5,Actb,Hap1,Sp3,Taok3,Ntf3,Fgfr2,Depdc1a,Gapdh,Tnrc18,Satb1,Mov10l1,Pde8b,Cdk6
GO:0014070	response to organic cyclic compound	22	883	0.33	0.0162	10090.ENSMUSP00000001592,10090.ENSMUSP00000006911,10090.ENSMUSP00000017290,10090.ENSMUSP00000017354,10090.ENSMUSP00000020099,10090.ENSMUSP00000021750,10090.ENSMUSP00000022767,10090.ENSMUSP00000026416,10090.ENSMUSP00000028465,10090.ENSMUSP00000030010,10090.ENSMUSP00000030669,10090.ENSMUSP00000030814,10090.ENSMUSP00000034453,10090.ENSMUSP00000036044,10090.ENSMUSP00000038838,10090.ENSMUSP00000043220,10090.ENSMUSP00000052648,10090.ENSMUSP00000082207,10090.ENSMUSP00000090897,10090.ENSMUSP00000097620,10090.ENSMUSP00000098066,10090.ENSMUSP00000111309	Jup,Cdk4,Brca1,Med24,Cdk1,Ryr2,Mettl3,Cdk2,P2rx3,Abca1,Slc9a1,Cdk5,Acta1,Apob,Lyn,Colec12,Ar,Tlr9,Hba-a1,Sp5,Actb,Ranbp1
GO:0021592	fourth ventricle development	2	2	1.94	0.0162	10090.ENSMUSP00000038229,10090.ENSMUSP00000099671	Kdm2b,Myh10
GO:0035607	fibroblast growth factor receptor signaling pathway involved in orbitofrontal cortex development	2	2	1.94	0.0162	10090.ENSMUSP00000081041,10090.ENSMUSP00000112430	Fgfr1,Fgfr2
GO:0044772	mitotic cell cycle phase transition	7	123	0.69	0.0162	10090.ENSMUSP00000006911,10090.ENSMUSP00000020099,10090.ENSMUSP00000022531,10090.ENSMUSP00000026416,10090.ENSMUSP00000030763,10090.ENSMUSP00000111309,10090.ENSMUSP00000126024	Cdk4,Cdk1,Lats2,Cdk2,Cdk14,Ranbp1,Cdk6
GO:0051146	striated muscle cell differentiation	9	203	0.58	0.0162	10090.ENSMUSP00000016771,10090.ENSMUSP00000020099,10090.ENSMUSP00000030669,10090.ENSMUSP00000034453,10090.ENSMUSP00000061597,10090.ENSMUSP00000071486,10090.ENSMUSP00000080538,10090.ENSMUSP00000087736,10090.ENSMUSP00000099671	Myh9,Cdk1,Slc9a1,Acta1,Lmod1,Actg1,Myh6,Actc1,Myh10
GO:0051345	positive regulation of hydrolase activity	18	652	0.38	0.0162	10090.ENSMUSP00000021750,10090.ENSMUSP00000030536,10090.ENSMUSP00000038838,10090.ENSMUSP00000045715,10090.ENSMUSP00000059291,10090.ENSMUSP00000066209,10090.ENSMUSP00000073618,10090.ENSMUSP00000079306,10090.ENSMUSP00000081041,10090.ENSMUSP00000083899,10090.ENSMUSP00000085122,10090.ENSMUSP00000085712,10090.ENSMUSP00000097547,10090.ENSMUSP00000107863,10090.ENSMUSP00000109084,10090.ENSMUSP00000111309,10090.ENSMUSP00000112430,10090.ENSMUSP00000113216	Ryr2,Pink1,Lyn,Rgs8,Depdc1b,Lck,Sipa1,Hspa2,Fgfr1,Mtcl1,Fgfr3,Srgap3,Fyn,Ntf3,Col4a3,Ranbp1,Fgfr2,Depdc1a
GO:2000830	positive regulation of parathyroid hormone secretion	2	2	1.94	0.0162	10090.ENSMUSP00000005452,10090.ENSMUSP00000081041	Fgfr4,Fgfr1
GO:0030097	hemopoiesis	17	600	0.39	0.0165	10090.ENSMUSP00000013338,10090.ENSMUSP00000016771,10090.ENSMUSP00000019997,10090.ENSMUSP00000020531,10090.ENSMUSP00000034756,10090.ENSMUSP00000036013,10090.ENSMUSP00000036246,10090.ENSMUSP00000038838,10090.ENSMUSP00000048736,10090.ENSMUSP00000059079,10090.ENSMUSP00000066209,10090.ENSMUSP00000072649,10090.ENSMUSP00000090897,10090.ENSMUSP00000099750,10090.ENSMUSP00000112430,10090.ENSMUSP00000116006,10090.ENSMUSP00000126024	Arih2,Myh9,Tnfaip3,Hba-x,Anxa2,Cdk13,Krt75,Lyn,Ptger4,Chd7,Lck,Mink1,Hba-a1,Sp3,Fgfr2,Satb1,Cdk6
GO:0044818	mitotic G2/M transition checkpoint	4	33	1.02	0.0165	10090.ENSMUSP00000017290,10090.ENSMUSP00000020099,10090.ENSMUSP00000036035,10090.ENSMUSP00000107609	Brca1,Cdk1,Foxn3,Taok3
GO:0032880	regulation of protein localization	23	947	0.32	0.0168	10090.ENSMUSP00000001592,10090.ENSMUSP00000008297,10090.ENSMUSP00000014597,10090.ENSMUSP00000017290,10090.ENSMUSP00000020099,10090.ENSMUSP00000030536,10090.ENSMUSP00000030693,10090.ENSMUSP00000030814,10090.ENSMUSP00000033380,10090.ENSMUSP00000038838,10090.ENSMUSP00000039709,10090.ENSMUSP00000048736,10090.ENSMUSP00000052648,10090.ENSMUSP00000055094,10090.ENSMUSP00000060793,10090.ENSMUSP00000082207,10090.ENSMUSP00000083899,10090.ENSMUSP00000097547,10090.ENSMUSP00000098106,10090.ENSMUSP00000099671,10090.ENSMUSP00000113942,10090.ENSMUSP00000116028,10090.ENSMUSP00000124068	Jup,Clstn3,Blk,Brca1,Cdk1,Pink1,Fgr,Cdk5,Cdk16,Lyn,Pcm1,Ptger4,Ar,Sh3tc2,Tlr1,Tlr9,Mtcl1,Fyn,Zc3h3,Myh10,Gapdh,Myo5a,Pde8b
GO:0008016	regulation of heart contraction	8	165	0.62	0.0172	10090.ENSMUSP00000001592,10090.ENSMUSP00000021750,10090.ENSMUSP00000030669,10090.ENSMUSP00000049457,10090.ENSMUSP00000080538,10090.ENSMUSP00000081845,10090.ENSMUSP00000099867,10090.ENSMUSP00000115062	Jup,Ryr2,Slc9a1,Cacna2d1,Myh6,Scn10a,Myh7,Dsp
GO:0010970	transport along microtubule	7	126	0.68	0.0172	10090.ENSMUSP00000005077,10090.ENSMUSP00000030539,10090.ENSMUSP00000039709,10090.ENSMUSP00000048234,10090.ENSMUSP00000099413,10090.ENSMUSP00000116028,10090.ENSMUSP00000129615	Hspb1,Kif17,Pcm1,Ick,Hap1,Myo5a,Mak
GO:0043170	macromolecule metabolic process	96	6225	0.12	0.0172	10090.ENSMUSP00000003370,10090.ENSMUSP00000005452,10090.ENSMUSP00000006112,10090.ENSMUSP00000006911,10090.ENSMUSP00000009699,10090.ENSMUSP00000012627,10090.ENSMUSP00000013338,10090.ENSMUSP00000014597,10090.ENSMUSP00000016771,10090.ENSMUSP00000017290,10090.ENSMUSP00000017354,10090.ENSMUSP00000018212,10090.ENSMUSP00000019443,10090.ENSMUSP00000019997,10090.ENSMUSP00000020099,10090.ENSMUSP00000020801,10090.ENSMUSP00000021939,10090.ENSMUSP00000022433,10090.ENSMUSP00000022531,10090.ENSMUSP00000022767,10090.ENSMUSP00000026292,10090.ENSMUSP00000026416,10090.ENSMUSP00000026973,10090.ENSMUSP00000026990,10090.ENSMUSP00000027601,10090.ENSMUSP00000027697,10090.ENSMUSP00000029049,10090.ENSMUSP00000029711,10090.ENSMUSP00000029923,10090.ENSMUSP00000030010,10090.ENSMUSP00000030427,10090.ENSMUSP00000030536,10090.ENSMUSP00000030693,10090.ENSMUSP00000030763,10090.ENSMUSP00000030814,10090.ENSMUSP00000031175,10090.ENSMUSP00000032094,10090.ENSMUSP00000032335,10090.ENSMUSP00000033380,10090.ENSMUSP00000034311,10090.ENSMUSP00000034756,10090.ENSMUSP00000035211,10090.ENSMUSP00000036013,10090.ENSMUSP00000036035,10090.ENSMUSP00000036044,10090.ENSMUSP00000038229,10090.ENSMUSP00000038838,10090.ENSMUSP00000042457,10090.ENSMUSP00000043896,10090.ENSMUSP00000048234,10090.ENSMUSP00000048736,10090.ENSMUSP00000052648,10090.ENSMUSP00000053122,10090.ENSMUSP00000054556,10090.ENSMUSP00000057106,10090.ENSMUSP00000058990,10090.ENSMUSP00000059079,10090.ENSMUSP00000066209,10090.ENSMUSP00000066324,10090.ENSMUSP00000066582,10090.ENSMUSP00000070355,10090.ENSMUSP00000072154,10090.ENSMUSP00000072649,10090.ENSMUSP00000076503,10090.ENSMUSP00000078022,10090.ENSMUSP00000078501,10090.ENSMUSP00000079631,10090.ENSMUSP00000081041,10090.ENSMUSP00000082207,10090.ENSMUSP00000085122,10090.ENSMUSP00000088365,10090.ENSMUSP00000093622,10090.ENSMUSP00000097547,10090.ENSMUSP00000097620,10090.ENSMUSP00000098106,10090.ENSMUSP00000098903,10090.ENSMUSP00000099331,10090.ENSMUSP00000099750,10090.ENSMUSP00000099882,10090.ENSMUSP00000099976,10090.ENSMUSP00000103162,10090.ENSMUSP00000105243,10090.ENSMUSP00000107266,10090.ENSMUSP00000107609,10090.ENSMUSP00000111309,10090.ENSMUSP00000112283,10090.ENSMUSP00000112430,10090.ENSMUSP00000113216,10090.ENSMUSP00000113942,10090.ENSMUSP00000115062,10090.ENSMUSP00000116006,10090.ENSMUSP00000118437,10090.ENSMUSP00000121835,10090.ENSMUSP00000124680,10090.ENSMUSP00000126024,10090.ENSMUSP00000129615	Hck,Fgfr4,Ephb3,Cdk4,Cdk9,Rpa3,Arih2,Blk,Myh9,Brca1,Med24,Ints2,Rnf31,Tnfaip3,Cdk1,Smg8,Cdk20,Dnah12,Lats2,Mettl3,Huwe1,Cdk2,Prkar1b,Thoc3,Mcm6,Cdk18,Chmp4c,Insrr,Clca6,Abca1,Tceb3,Pink1,Fgr,Cdk14,Cdk5,Tmprss11d,Fbxl14,Atf7ip,Cdk16,Lsm4,Anxa2,Mst1,Cdk13,Foxn3,Apob,Kdm2b,Lyn,Eef1a1,Chtf18,Ick,Ptger4,Ar,Pofut1,Eef1a2,Olig3,Cog7,Chd7,Lck,Rnf103,B3gat2,Cdk17,Yes1,Mink1,Gfm1,Tdrd9,St6galnac2,Rnf169,Fgfr1,Tlr9,Fgfr3,Ssb,Ccnb1ip1,Fyn,Sp5,Zc3h3,Atoh1,Tcea2,Sp3,St6galnac4,March3,Cdk12,Chd9,Arntl2,Taok3,Ranbp1,Mrpl39,Fgfr2,Depdc1a,Gapdh,Dsp,Satb1,Mov10l1,Smchd1,Cdk15,Cdk6,Mak
GO:0048534	hematopoietic or lymphoid organ development	18	659	0.37	0.0172	10090.ENSMUSP00000006112,10090.ENSMUSP00000013338,10090.ENSMUSP00000016771,10090.ENSMUSP00000019997,10090.ENSMUSP00000020531,10090.ENSMUSP00000034756,10090.ENSMUSP00000036013,10090.ENSMUSP00000036246,10090.ENSMUSP00000038838,10090.ENSMUSP00000048736,10090.ENSMUSP00000059079,10090.ENSMUSP00000066209,10090.ENSMUSP00000072649,10090.ENSMUSP00000090897,10090.ENSMUSP00000099750,10090.ENSMUSP00000112430,10090.ENSMUSP00000116006,10090.ENSMUSP00000126024	Ephb3,Arih2,Myh9,Tnfaip3,Hba-x,Anxa2,Cdk13,Krt75,Lyn,Ptger4,Chd7,Lck,Mink1,Hba-a1,Sp3,Fgfr2,Satb1,Cdk6
GO:0048522	positive regulation of cellular process	78	4827	0.14	0.0179	10090.ENSMUSP00000001592,10090.ENSMUSP00000003370,10090.ENSMUSP00000005077,10090.ENSMUSP00000005452,10090.ENSMUSP00000006112,10090.ENSMUSP00000006911,10090.ENSMUSP00000008297,10090.ENSMUSP00000009699,10090.ENSMUSP00000013338,10090.ENSMUSP00000014597,10090.ENSMUSP00000016771,10090.ENSMUSP00000017290,10090.ENSMUSP00000017354,10090.ENSMUSP00000019443,10090.ENSMUSP00000019997,10090.ENSMUSP00000020099,10090.ENSMUSP00000021750,10090.ENSMUSP00000021939,10090.ENSMUSP00000022531,10090.ENSMUSP00000022767,10090.ENSMUSP00000026416,10090.ENSMUSP00000029046,10090.ENSMUSP00000030490,10090.ENSMUSP00000030536,10090.ENSMUSP00000030669,10090.ENSMUSP00000030693,10090.ENSMUSP00000030814,10090.ENSMUSP00000032335,10090.ENSMUSP00000034756,10090.ENSMUSP00000035211,10090.ENSMUSP00000036013,10090.ENSMUSP00000036035,10090.ENSMUSP00000036044,10090.ENSMUSP00000038229,10090.ENSMUSP00000038838,10090.ENSMUSP00000041236,10090.ENSMUSP00000042457,10090.ENSMUSP00000043220,10090.ENSMUSP00000043896,10090.ENSMUSP00000048218,10090.ENSMUSP00000048736,10090.ENSMUSP00000052085,10090.ENSMUSP00000052648,10090.ENSMUSP00000054556,10090.ENSMUSP00000059079,10090.ENSMUSP00000059291,10090.ENSMUSP00000060793,10090.ENSMUSP00000061597,10090.ENSMUSP00000066209,10090.ENSMUSP00000072154,10090.ENSMUSP00000072649,10090.ENSMUSP00000079306,10090.ENSMUSP00000081041,10090.ENSMUSP00000082207,10090.ENSMUSP00000085122,10090.ENSMUSP00000091435,10090.ENSMUSP00000096113,10090.ENSMUSP00000097547,10090.ENSMUSP00000098106,10090.ENSMUSP00000098903,10090.ENSMUSP00000099331,10090.ENSMUSP00000099413,10090.ENSMUSP00000099671,10090.ENSMUSP00000099750,10090.ENSMUSP00000103162,10090.ENSMUSP00000107266,10090.ENSMUSP00000107609,10090.ENSMUSP00000107863,10090.ENSMUSP00000109067,10090.ENSMUSP00000109084,10090.ENSMUSP00000109160,10090.ENSMUSP00000111309,10090.ENSMUSP00000112430,10090.ENSMUSP00000112554,10090.ENSMUSP00000113942,10090.ENSMUSP00000116028,10090.ENSMUSP00000126024,10090.ENSMUSP00000129615	Jup,Hck,Hspb1,Fgfr4,Ephb3,Cdk4,Clstn3,Cdk9,Arih2,Blk,Myh9,Brca1,Med24,Rnf31,Tnfaip3,Cdk1,Ryr2,Cdk20,Lats2,Mettl3,Cdk2,Fabp5,Stil,Pink1,Slc9a1,Fgr,Cdk5,Atf7ip,Anxa2,Mst1,Cdk13,Foxn3,Apob,Kdm2b,Lyn,Zc4h2,Eef1a1,Colec12,Chtf18,Acta2,Ptger4,Daam2,Ar,Eef1a2,Chd7,Depdc1b,Tlr1,Lmod1,Lck,Yes1,Mink1,Hspa2,Fgfr1,Tlr9,Fgfr3,Sept9,Plekhf1,Fyn,Zc3h3,Atoh1,Tcea2,Hap1,Myh10,Sp3,Cdk12,Arntl2,Taok3,Ntf3,Ccdc88b,Col4a3,Hmcn2,Ranbp1,Fgfr2,Sh3bp2,Gapdh,Myo5a,Cdk6,Mak
GO:0050793	regulation of developmental process	46	2475	0.2	0.0189	10090.ENSMUSP00000001592,10090.ENSMUSP00000003370,10090.ENSMUSP00000004684,10090.ENSMUSP00000005077,10090.ENSMUSP00000005452,10090.ENSMUSP00000006112,10090.ENSMUSP00000006911,10090.ENSMUSP00000008297,10090.ENSMUSP00000009699,10090.ENSMUSP00000016771,10090.ENSMUSP00000017290,10090.ENSMUSP00000019997,10090.ENSMUSP00000020099,10090.ENSMUSP00000022531,10090.ENSMUSP00000022767,10090.ENSMUSP00000030536,10090.ENSMUSP00000030693,10090.ENSMUSP00000030814,10090.ENSMUSP00000034756,10090.ENSMUSP00000035211,10090.ENSMUSP00000036013,10090.ENSMUSP00000036044,10090.ENSMUSP00000038229,10090.ENSMUSP00000038838,10090.ENSMUSP00000039709,10090.ENSMUSP00000041236,10090.ENSMUSP00000042457,10090.ENSMUSP00000048736,10090.ENSMUSP00000052085,10090.ENSMUSP00000052648,10090.ENSMUSP00000059079,10090.ENSMUSP00000066209,10090.ENSMUSP00000080538,10090.ENSMUSP00000081041,10090.ENSMUSP00000082207,10090.ENSMUSP00000085122,10090.ENSMUSP00000097547,10090.ENSMUSP00000098903,10090.ENSMUSP00000099413,10090.ENSMUSP00000099671,10090.ENSMUSP00000103162,10090.ENSMUSP00000107863,10090.ENSMUSP00000109084,10090.ENSMUSP00000111309,10090.ENSMUSP00000112430,10090.ENSMUSP00000126024	Jup,Hck,Arhgef18,Hspb1,Fgfr4,Ephb3,Cdk4,Clstn3,Cdk9,Myh9,Brca1,Tnfaip3,Cdk1,Lats2,Mettl3,Pink1,Fgr,Cdk5,Anxa2,Mst1,Cdk13,Apob,Kdm2b,Lyn,Pcm1,Zc4h2,Eef1a1,Ptger4,Daam2,Ar,Chd7,Lck,Myh6,Fgfr1,Tlr9,Fgfr3,Fyn,Atoh1,Hap1,Myh10,Cdk12,Ntf3,Col4a3,Ranbp1,Fgfr2,Cdk6
GO:0002757	immune response-activating signal transduction	8	168	0.61	0.019	10090.ENSMUSP00000014597,10090.ENSMUSP00000019443,10090.ENSMUSP00000038838,10090.ENSMUSP00000043220,10090.ENSMUSP00000060793,10090.ENSMUSP00000066209,10090.ENSMUSP00000082207,10090.ENSMUSP00000097547	Blk,Rnf31,Lyn,Colec12,Tlr1,Lck,Tlr9,Fyn
GO:0090218	positive regulation of lipid kinase activity	4	35	0.99	0.0192	10090.ENSMUSP00000030693,10090.ENSMUSP00000038838,10090.ENSMUSP00000054556,10090.ENSMUSP00000085122	Fgr,Lyn,Eef1a2,Fgfr3
GO:0055117	regulation of cardiac muscle contraction	5	62	0.84	0.0193	10090.ENSMUSP00000001592,10090.ENSMUSP00000021750,10090.ENSMUSP00000030669,10090.ENSMUSP00000081845,10090.ENSMUSP00000115062	Jup,Ryr2,Slc9a1,Scn10a,Dsp
GO:0010310	regulation of hydrogen peroxide metabolic process	3	15	1.24	0.0199	10090.ENSMUSP00000030536,10090.ENSMUSP00000048736,10090.ENSMUSP00000097547	Pink1,Ptger4,Fyn
GO:1902531	regulation of intracellular signal transduction	33	1599	0.25	0.02	10090.ENSMUSP00000004684,10090.ENSMUSP00000005077,10090.ENSMUSP00000005452,10090.ENSMUSP00000019443,10090.ENSMUSP00000019997,10090.ENSMUSP00000020208,10090.ENSMUSP00000030010,10090.ENSMUSP00000030536,10090.ENSMUSP00000030669,10090.ENSMUSP00000030693,10090.ENSMUSP00000030814,10090.ENSMUSP00000035211,10090.ENSMUSP00000038838,10090.ENSMUSP00000042698,10090.ENSMUSP00000048218,10090.ENSMUSP00000048736,10090.ENSMUSP00000052648,10090.ENSMUSP00000060793,10090.ENSMUSP00000066209,10090.ENSMUSP00000072649,10090.ENSMUSP00000073618,10090.ENSMUSP00000081041,10090.ENSMUSP00000082207,10090.ENSMUSP00000085122,10090.ENSMUSP00000096113,10090.ENSMUSP00000097547,10090.ENSMUSP00000099413,10090.ENSMUSP00000103162,10090.ENSMUSP00000106934,10090.ENSMUSP00000107609,10090.ENSMUSP00000107863,10090.ENSMUSP00000112430,10090.ENSMUSP00000116028	Arhgef18,Hspb1,Fgfr4,Rnf31,Tnfaip3,Fgd6,Abca1,Pink1,Slc9a1,Fgr,Cdk5,Mst1,Lyn,Cyth4,Acta2,Ptger4,Ar,Tlr1,Lck,Mink1,Sipa1,Fgfr1,Tlr9,Fgfr3,Plekhf1,Fyn,Hap1,Cdk12,Dgkz,Taok3,Ntf3,Fgfr2,Myo5a
GO:0010646	regulation of cell communication	55	3130	0.18	0.0201	10090.ENSMUSP00000004684,10090.ENSMUSP00000005077,10090.ENSMUSP00000005452,10090.ENSMUSP00000006911,10090.ENSMUSP00000008297,10090.ENSMUSP00000014597,10090.ENSMUSP00000017290,10090.ENSMUSP00000019443,10090.ENSMUSP00000019997,10090.ENSMUSP00000020208,10090.ENSMUSP00000021750,10090.ENSMUSP00000022531,10090.ENSMUSP00000022767,10090.ENSMUSP00000028465,10090.ENSMUSP00000029046,10090.ENSMUSP00000030010,10090.ENSMUSP00000030536,10090.ENSMUSP00000030669,10090.ENSMUSP00000030693,10090.ENSMUSP00000030763,10090.ENSMUSP00000030814,10090.ENSMUSP00000033380,10090.ENSMUSP00000035211,10090.ENSMUSP00000038838,10090.ENSMUSP00000042698,10090.ENSMUSP00000045715,10090.ENSMUSP00000048218,10090.ENSMUSP00000048736,10090.ENSMUSP00000052085,10090.ENSMUSP00000052648,10090.ENSMUSP00000053122,10090.ENSMUSP00000055094,10090.ENSMUSP00000055602,10090.ENSMUSP00000059079,10090.ENSMUSP00000059291,10090.ENSMUSP00000060793,10090.ENSMUSP00000066209,10090.ENSMUSP00000072649,10090.ENSMUSP00000073618,10090.ENSMUSP00000081041,10090.ENSMUSP00000082207,10090.ENSMUSP00000085122,10090.ENSMUSP00000092464,10090.ENSMUSP00000096113,10090.ENSMUSP00000097547,10090.ENSMUSP00000098106,10090.ENSMUSP00000099413,10090.ENSMUSP00000103162,10090.ENSMUSP00000106934,10090.ENSMUSP00000107609,10090.ENSMUSP00000107863,10090.ENSMUSP00000112430,10090.ENSMUSP00000112554,10090.ENSMUSP00000116028,10090.ENSMUSP00000124068	Arhgef18,Hspb1,Fgfr4,Cdk4,Clstn3,Blk,Brca1,Rnf31,Tnfaip3,Fgd6,Ryr2,Lats2,Mettl3,P2rx3,Fabp5,Abca1,Pink1,Slc9a1,Fgr,Cdk14,Cdk5,Cdk16,Mst1,Lyn,Cyth4,Rgs8,Acta2,Ptger4,Daam2,Ar,Pofut1,Sh3tc2,Zfp106,Chd7,Depdc1b,Tlr1,Lck,Mink1,Sipa1,Fgfr1,Tlr9,Fgfr3,Zfyve28,Plekhf1,Fyn,Zc3h3,Hap1,Cdk12,Dgkz,Taok3,Ntf3,Fgfr2,Sh3bp2,Myo5a,Pde8b
GO:0014897	striated muscle hypertrophy	4	36	0.98	0.0205	10090.ENSMUSP00000021750,10090.ENSMUSP00000052648,10090.ENSMUSP00000080538,10090.ENSMUSP00000099867	Ryr2,Ar,Myh6,Myh7
GO:0031572	G2 DNA damage checkpoint	4	36	0.98	0.0205	10090.ENSMUSP00000017290,10090.ENSMUSP00000020099,10090.ENSMUSP00000036035,10090.ENSMUSP00000107609	Brca1,Cdk1,Foxn3,Taok3
GO:0042692	muscle cell differentiation	10	258	0.52	0.0205	10090.ENSMUSP00000016771,10090.ENSMUSP00000020099,10090.ENSMUSP00000030669,10090.ENSMUSP00000034453,10090.ENSMUSP00000061597,10090.ENSMUSP00000071486,10090.ENSMUSP00000080538,10090.ENSMUSP00000087736,10090.ENSMUSP00000099671,10090.ENSMUSP00000107863	Myh9,Cdk1,Slc9a1,Acta1,Lmod1,Actg1,Myh6,Actc1,Myh10,Ntf3
GO:2000378	negative regulation of reactive oxygen species metabolic process	5	64	0.83	0.0212	10090.ENSMUSP00000017290,10090.ENSMUSP00000030536,10090.ENSMUSP00000042457,10090.ENSMUSP00000048736,10090.ENSMUSP00000097547	Brca1,Pink1,Eef1a1,Ptger4,Fyn
GO:0010604	positive regulation of macromolecule metabolic process	53	3004	0.18	0.0225	10090.ENSMUSP00000001592,10090.ENSMUSP00000005077,10090.ENSMUSP00000005452,10090.ENSMUSP00000006911,10090.ENSMUSP00000009699,10090.ENSMUSP00000013338,10090.ENSMUSP00000016771,10090.ENSMUSP00000017290,10090.ENSMUSP00000017354,10090.ENSMUSP00000019997,10090.ENSMUSP00000020099,10090.ENSMUSP00000021939,10090.ENSMUSP00000022767,10090.ENSMUSP00000026416,10090.ENSMUSP00000030490,10090.ENSMUSP00000030536,10090.ENSMUSP00000030669,10090.ENSMUSP00000030814,10090.ENSMUSP00000032335,10090.ENSMUSP00000034453,10090.ENSMUSP00000034756,10090.ENSMUSP00000035211,10090.ENSMUSP00000036013,10090.ENSMUSP00000036035,10090.ENSMUSP00000036044,10090.ENSMUSP00000038838,10090.ENSMUSP00000043896,10090.ENSMUSP00000048218,10090.ENSMUSP00000048736,10090.ENSMUSP00000052648,10090.ENSMUSP00000059079,10090.ENSMUSP00000060793,10090.ENSMUSP00000066209,10090.ENSMUSP00000072154,10090.ENSMUSP00000072649,10090.ENSMUSP00000074658,10090.ENSMUSP00000079306,10090.ENSMUSP00000081041,10090.ENSMUSP00000082207,10090.ENSMUSP00000085122,10090.ENSMUSP00000087736,10090.ENSMUSP00000097547,10090.ENSMUSP00000098903,10090.ENSMUSP00000099331,10090.ENSMUSP00000099750,10090.ENSMUSP00000103162,10090.ENSMUSP00000107266,10090.ENSMUSP00000107609,10090.ENSMUSP00000107863,10090.ENSMUSP00000109084,10090.ENSMUSP00000112430,10090.ENSMUSP00000126024,10090.ENSMUSP00000129615	Jup,Hspb1,Fgfr4,Cdk4,Cdk9,Arih2,Myh9,Brca1,Med24,Tnfaip3,Cdk1,Cdk20,Mettl3,Cdk2,Stil,Pink1,Slc9a1,Cdk5,Atf7ip,Acta1,Anxa2,Mst1,Cdk13,Foxn3,Apob,Lyn,Chtf18,Acta2,Ptger4,Ar,Chd7,Tlr1,Lck,Yes1,Mink1,Actg2,Hspa2,Fgfr1,Tlr9,Fgfr3,Actc1,Fyn,Atoh1,Tcea2,Sp3,Cdk12,Arntl2,Taok3,Ntf3,Col4a3,Fgfr2,Cdk6,Mak
GO:0007165	signal transduction	61	3594	0.16	0.0227	10090.ENSMUSP00000003370,10090.ENSMUSP00000004684,10090.ENSMUSP00000005077,10090.ENSMUSP00000005452,10090.ENSMUSP00000006112,10090.ENSMUSP00000006911,10090.ENSMUSP00000014597,10090.ENSMUSP00000017290,10090.ENSMUSP00000017354,10090.ENSMUSP00000019443,10090.ENSMUSP00000021734,10090.ENSMUSP00000021750,10090.ENSMUSP00000022531,10090.ENSMUSP00000026416,10090.ENSMUSP00000028465,10090.ENSMUSP00000029711,10090.ENSMUSP00000030010,10090.ENSMUSP00000030490,10090.ENSMUSP00000030536,10090.ENSMUSP00000030669,10090.ENSMUSP00000030693,10090.ENSMUSP00000030763,10090.ENSMUSP00000030814,10090.ENSMUSP00000038838,10090.ENSMUSP00000043220,10090.ENSMUSP00000045715,10090.ENSMUSP00000048234,10090.ENSMUSP00000048320,10090.ENSMUSP00000048736,10090.ENSMUSP00000049676,10090.ENSMUSP00000052085,10090.ENSMUSP00000052648,10090.ENSMUSP00000053122,10090.ENSMUSP00000055602,10090.ENSMUSP00000059291,10090.ENSMUSP00000060793,10090.ENSMUSP00000066209,10090.ENSMUSP00000066737,10090.ENSMUSP00000072154,10090.ENSMUSP00000072237,10090.ENSMUSP00000072649,10090.ENSMUSP00000074155,10090.ENSMUSP00000080538,10090.ENSMUSP00000081041,10090.ENSMUSP00000082207,10090.ENSMUSP00000085122,10090.ENSMUSP00000085712,10090.ENSMUSP00000097547,10090.ENSMUSP00000098903,10090.ENSMUSP00000099413,10090.ENSMUSP00000106934,10090.ENSMUSP00000107609,10090.ENSMUSP00000107863,10090.ENSMUSP00000109084,10090.ENSMUSP00000112430,10090.ENSMUSP00000112554,10090.ENSMUSP00000113216,10090.ENSMUSP00000124068,10090.ENSMUSP00000126024,10090.ENSMUSP00000127022,10090.ENSMUSP00000129615	Hck,Arhgef18,Hspb1,Fgfr4,Ephb3,Cdk4,Blk,Brca1,Med24,Rnf31,Gng4,Ryr2,Lats2,Cdk2,P2rx3,Insrr,Abca1,Stil,Pink1,Slc9a1,Fgr,Cdk14,Cdk5,Lyn,Colec12,Rgs8,Ick,Cc2d2a,Ptger4,Slc22a17,Daam2,Ar,Pofut1,Zfp106,Depdc1b,Tlr1,Lck,Npr3,Yes1,Tas2r104,Mink1,Gpr114,Myh6,Fgfr1,Tlr9,Fgfr3,Srgap3,Fyn,Atoh1,Hap1,Dgkz,Taok3,Ntf3,Col4a3,Fgfr2,Sh3bp2,Depdc1a,Pde8b,Cdk6,Mrgprx2,Mak
GO:0009612	response to mechanical stimulus	9	219	0.55	0.0227	10090.ENSMUSP00000001592,10090.ENSMUSP00000021750,10090.ENSMUSP00000028465,10090.ENSMUSP00000030669,10090.ENSMUSP00000034453,10090.ENSMUSP00000048736,10090.ENSMUSP00000066209,10090.ENSMUSP00000071486,10090.ENSMUSP00000097547	Jup,Ryr2,P2rx3,Slc9a1,Acta1,Ptger4,Lck,Actg1,Fyn
GO:0010522	regulation of calcium ion transport into cytosol	6	99	0.72	0.0227	10090.ENSMUSP00000021750,10090.ENSMUSP00000038838,10090.ENSMUSP00000059079,10090.ENSMUSP00000097547,10090.ENSMUSP00000099413,10090.ENSMUSP00000116028	Ryr2,Lyn,Chd7,Fyn,Hap1,Myo5a
GO:0010605	negative regulation of macromolecule metabolic process	44	2373	0.2	0.0227	10090.ENSMUSP00000000266,10090.ENSMUSP00000005077,10090.ENSMUSP00000005452,10090.ENSMUSP00000009699,10090.ENSMUSP00000017290,10090.ENSMUSP00000019997,10090.ENSMUSP00000020531,10090.ENSMUSP00000020801,10090.ENSMUSP00000022531,10090.ENSMUSP00000022767,10090.ENSMUSP00000026416,10090.ENSMUSP00000026973,10090.ENSMUSP00000030536,10090.ENSMUSP00000030814,10090.ENSMUSP00000032335,10090.ENSMUSP00000033229,10090.ENSMUSP00000034311,10090.ENSMUSP00000034756,10090.ENSMUSP00000036035,10090.ENSMUSP00000038229,10090.ENSMUSP00000038838,10090.ENSMUSP00000048736,10090.ENSMUSP00000052648,10090.ENSMUSP00000057106,10090.ENSMUSP00000078022,10090.ENSMUSP00000079631,10090.ENSMUSP00000081041,10090.ENSMUSP00000085122,10090.ENSMUSP00000088365,10090.ENSMUSP00000092464,10090.ENSMUSP00000097547,10090.ENSMUSP00000097620,10090.ENSMUSP00000098066,10090.ENSMUSP00000099413,10090.ENSMUSP00000099750,10090.ENSMUSP00000107609,10090.ENSMUSP00000107863,10090.ENSMUSP00000112430,10090.ENSMUSP00000113216,10090.ENSMUSP00000113942,10090.ENSMUSP00000114769,10090.ENSMUSP00000116006,10090.ENSMUSP00000118437,10090.ENSMUSP00000126024	Ifi202b,Hspb1,Fgfr4,Cdk9,Brca1,Tnfaip3,Hba-x,Smg8,Lats2,Mettl3,Cdk2,Prkar1b,Pink1,Cdk5,Atf7ip,Hbb-y,Lsm4,Anxa2,Foxn3,Kdm2b,Lyn,Ptger4,Ar,Olig3,Tdrd9,Rnf169,Fgfr1,Fgfr3,Ssb,Zfyve28,Fyn,Sp5,Actb,Hap1,Sp3,Taok3,Ntf3,Fgfr2,Depdc1a,Gapdh,Tnrc18,Satb1,Mov10l1,Cdk6
GO:0021847	ventricular zone neuroblast division	2	3	1.76	0.0227	10090.ENSMUSP00000081041,10090.ENSMUSP00000112430	Fgfr1,Fgfr2
GO:0030036	actin cytoskeleton organization	13	412	0.43	0.0227	10090.ENSMUSP00000004684,10090.ENSMUSP00000016771,10090.ENSMUSP00000029711,10090.ENSMUSP00000030814,10090.ENSMUSP00000034453,10090.ENSMUSP00000052085,10090.ENSMUSP00000061597,10090.ENSMUSP00000071486,10090.ENSMUSP00000072649,10090.ENSMUSP00000080538,10090.ENSMUSP00000087736,10090.ENSMUSP00000098066,10090.ENSMUSP00000099671	Arhgef18,Myh9,Insrr,Cdk5,Acta1,Daam2,Lmod1,Actg1,Mink1,Myh6,Actc1,Actb,Myh10
GO:0032414	positive regulation of ion transmembrane transporter activity	6	98	0.72	0.0227	10090.ENSMUSP00000021750,10090.ENSMUSP00000030536,10090.ENSMUSP00000030669,10090.ENSMUSP00000049457,10090.ENSMUSP00000079306,10090.ENSMUSP00000099413	Ryr2,Pink1,Slc9a1,Cacna2d1,Hspa2,Hap1
GO:0045321	leukocyte activation	14	464	0.41	0.0227	10090.ENSMUSP00000016771,10090.ENSMUSP00000019997,10090.ENSMUSP00000038838,10090.ENSMUSP00000048736,10090.ENSMUSP00000059079,10090.ENSMUSP00000060793,10090.ENSMUSP00000066209,10090.ENSMUSP00000072649,10090.ENSMUSP00000082207,10090.ENSMUSP00000097547,10090.ENSMUSP00000099750,10090.ENSMUSP00000116006,10090.ENSMUSP00000126024,10090.ENSMUSP00000127022	Myh9,Tnfaip3,Lyn,Ptger4,Chd7,Tlr1,Lck,Mink1,Tlr9,Fyn,Sp3,Satb1,Cdk6,Mrgprx2
GO:0048870	cell motility	21	862	0.32	0.0227	10090.ENSMUSP00000001592,10090.ENSMUSP00000003370,10090.ENSMUSP00000005452,10090.ENSMUSP00000006112,10090.ENSMUSP00000007280,10090.ENSMUSP00000014597,10090.ENSMUSP00000016771,10090.ENSMUSP00000030814,10090.ENSMUSP00000035211,10090.ENSMUSP00000036044,10090.ENSMUSP00000036245,10090.ENSMUSP00000039709,10090.ENSMUSP00000057106,10090.ENSMUSP00000059291,10090.ENSMUSP00000066209,10090.ENSMUSP00000072154,10090.ENSMUSP00000081041,10090.ENSMUSP00000097547,10090.ENSMUSP00000098066,10090.ENSMUSP00000098903,10090.ENSMUSP00000099671	Jup,Hck,Fgfr4,Ephb3,Krt16,Blk,Myh9,Cdk5,Mst1,Apob,Hsd3b7,Pcm1,Olig3,Depdc1b,Lck,Yes1,Fgfr1,Fyn,Actb,Atoh1,Myh10
GO:0051222	positive regulation of protein transport	13	410	0.44	0.0227	10090.ENSMUSP00000001592,10090.ENSMUSP00000014597,10090.ENSMUSP00000017290,10090.ENSMUSP00000020099,10090.ENSMUSP00000030693,10090.ENSMUSP00000030814,10090.ENSMUSP00000039709,10090.ENSMUSP00000048736,10090.ENSMUSP00000060793,10090.ENSMUSP00000083899,10090.ENSMUSP00000097547,10090.ENSMUSP00000099671,10090.ENSMUSP00000113942	Jup,Blk,Brca1,Cdk1,Fgr,Cdk5,Pcm1,Ptger4,Tlr1,Mtcl1,Fyn,Myh10,Gapdh
GO:0055002	striated muscle cell development	7	135	0.65	0.0227	10090.ENSMUSP00000020099,10090.ENSMUSP00000034453,10090.ENSMUSP00000061597,10090.ENSMUSP00000071486,10090.ENSMUSP00000080538,10090.ENSMUSP00000087736,10090.ENSMUSP00000099671	Cdk1,Acta1,Lmod1,Actg1,Myh6,Actc1,Myh10
GO:0061144	alveolar secondary septum development	2	3	1.76	0.0227	10090.ENSMUSP00000005452,10090.ENSMUSP00000085122	Fgfr4,Fgfr3
GO:1902856	negative regulation of non-motile cilium assembly	2	3	1.76	0.0227	10090.ENSMUSP00000035055,10090.ENSMUSP00000129615	Map4,Mak
GO:0043067	regulation of programmed cell death	31	1495	0.25	0.0234	10090.ENSMUSP00000000266,10090.ENSMUSP00000003370,10090.ENSMUSP00000005077,10090.ENSMUSP00000006911,10090.ENSMUSP00000017290,10090.ENSMUSP00000019443,10090.ENSMUSP00000019997,10090.ENSMUSP00000020099,10090.ENSMUSP00000022531,10090.ENSMUSP00000030490,10090.ENSMUSP00000030536,10090.ENSMUSP00000030669,10090.ENSMUSP00000030814,10090.ENSMUSP00000035211,10090.ENSMUSP00000038229,10090.ENSMUSP00000038838,10090.ENSMUSP00000052648,10090.ENSMUSP00000054556,10090.ENSMUSP00000066209,10090.ENSMUSP00000072649,10090.ENSMUSP00000081041,10090.ENSMUSP00000085122,10090.ENSMUSP00000087736,10090.ENSMUSP00000096113,10090.ENSMUSP00000097547,10090.ENSMUSP00000098903,10090.ENSMUSP00000107609,10090.ENSMUSP00000107863,10090.ENSMUSP00000109084,10090.ENSMUSP00000112430,10090.ENSMUSP00000113942	Ifi202b,Hck,Hspb1,Cdk4,Brca1,Rnf31,Tnfaip3,Cdk1,Lats2,Stil,Pink1,Slc9a1,Cdk5,Mst1,Kdm2b,Lyn,Ar,Eef1a2,Lck,Mink1,Fgfr1,Fgfr3,Actc1,Plekhf1,Fyn,Atoh1,Taok3,Ntf3,Col4a3,Fgfr2,Gapdh
GO:0009048	dosage compensation by inactivation of X chromosome	3	17	1.18	0.024	10090.ENSMUSP00000017290,10090.ENSMUSP00000022767,10090.ENSMUSP00000121835	Brca1,Mettl3,Smchd1
GO:0031175	neuron projection development	17	637	0.36	0.0251	10090.ENSMUSP00000006112,10090.ENSMUSP00000022369,10090.ENSMUSP00000030814,10090.ENSMUSP00000033380,10090.ENSMUSP00000035055,10090.ENSMUSP00000038838,10090.ENSMUSP00000072649,10090.ENSMUSP00000081041,10090.ENSMUSP00000082207,10090.ENSMUSP00000085122,10090.ENSMUSP00000097547,10090.ENSMUSP00000098066,10090.ENSMUSP00000098903,10090.ENSMUSP00000099413,10090.ENSMUSP00000099671,10090.ENSMUSP00000107863,10090.ENSMUSP00000112430	Ephb3,Vcl,Cdk5,Cdk16,Map4,Lyn,Mink1,Fgfr1,Tlr9,Fgfr3,Fyn,Actb,Atoh1,Hap1,Myh10,Ntf3,Fgfr2
GO:0050808	synapse organization	8	181	0.58	0.0255	10090.ENSMUSP00000006112,10090.ENSMUSP00000008297,10090.ENSMUSP00000030814,10090.ENSMUSP00000041236,10090.ENSMUSP00000098066,10090.ENSMUSP00000099671,10090.ENSMUSP00000112430,10090.ENSMUSP00000116028	Ephb3,Clstn3,Cdk5,Zc4h2,Actb,Myh10,Fgfr2,Myo5a
GO:0007517	muscle organ development	10	274	0.5	0.0273	10090.ENSMUSP00000021750,10090.ENSMUSP00000030814,10090.ENSMUSP00000034453,10090.ENSMUSP00000059079,10090.ENSMUSP00000080538,10090.ENSMUSP00000087736,10090.ENSMUSP00000099867,10090.ENSMUSP00000112430,10090.ENSMUSP00000115062,10090.ENSMUSP00000118437	Ryr2,Cdk5,Acta1,Chd7,Myh6,Actc1,Myh7,Fgfr2,Dsp,Mov10l1
GO:0001701	in utero embryonic development	13	426	0.42	0.0275	10090.ENSMUSP00000016771,10090.ENSMUSP00000022531,10090.ENSMUSP00000030490,10090.ENSMUSP00000036044,10090.ENSMUSP00000052648,10090.ENSMUSP00000059079,10090.ENSMUSP00000080538,10090.ENSMUSP00000081041,10090.ENSMUSP00000090897,10090.ENSMUSP00000093622,10090.ENSMUSP00000099671,10090.ENSMUSP00000099750,10090.ENSMUSP00000112430	Myh9,Lats2,Stil,Apob,Ar,Chd7,Myh6,Fgfr1,Hba-a1,Ccnb1ip1,Myh10,Sp3,Fgfr2
GO:0008543	fibroblast growth factor receptor signaling pathway	4	41	0.92	0.0275	10090.ENSMUSP00000005452,10090.ENSMUSP00000081041,10090.ENSMUSP00000085122,10090.ENSMUSP00000112430	Fgfr4,Fgfr1,Fgfr3,Fgfr2
GO:0040011	locomotion	24	1065	0.29	0.0275	10090.ENSMUSP00000001592,10090.ENSMUSP00000003370,10090.ENSMUSP00000005452,10090.ENSMUSP00000006112,10090.ENSMUSP00000007280,10090.ENSMUSP00000014597,10090.ENSMUSP00000016771,10090.ENSMUSP00000030814,10090.ENSMUSP00000035211,10090.ENSMUSP00000036044,10090.ENSMUSP00000036245,10090.ENSMUSP00000038838,10090.ENSMUSP00000039709,10090.ENSMUSP00000057106,10090.ENSMUSP00000059291,10090.ENSMUSP00000066209,10090.ENSMUSP00000072154,10090.ENSMUSP00000081041,10090.ENSMUSP00000097547,10090.ENSMUSP00000098066,10090.ENSMUSP00000098903,10090.ENSMUSP00000099671,10090.ENSMUSP00000107863,10090.ENSMUSP00000116028	Jup,Hck,Fgfr4,Ephb3,Krt16,Blk,Myh9,Cdk5,Mst1,Apob,Hsd3b7,Lyn,Pcm1,Olig3,Depdc1b,Lck,Yes1,Fgfr1,Fyn,Actb,Atoh1,Myh10,Ntf3,Myo5a
GO:0042073	intraciliary transport	4	41	0.92	0.0275	10090.ENSMUSP00000030539,10090.ENSMUSP00000039709,10090.ENSMUSP00000048234,10090.ENSMUSP00000129615	Kif17,Pcm1,Ick,Mak
GO:0045104	intermediate filament cytoskeleton organization	4	41	0.92	0.0275	10090.ENSMUSP00000007280,10090.ENSMUSP00000023710,10090.ENSMUSP00000073855,10090.ENSMUSP00000115062	Krt16,Krt71,Synm,Dsp
GO:0051656	establishment of organelle localization	11	324	0.47	0.0275	10090.ENSMUSP00000016771,10090.ENSMUSP00000029049,10090.ENSMUSP00000030814,10090.ENSMUSP00000035055,10090.ENSMUSP00000038838,10090.ENSMUSP00000039709,10090.ENSMUSP00000099413,10090.ENSMUSP00000099671,10090.ENSMUSP00000112430,10090.ENSMUSP00000116028,10090.ENSMUSP00000127022	Myh9,Chmp4c,Cdk5,Map4,Lyn,Pcm1,Hap1,Myh10,Fgfr2,Myo5a,Mrgprx2
GO:0090257	regulation of muscle system process	9	228	0.53	0.0275	10090.ENSMUSP00000001592,10090.ENSMUSP00000009699,10090.ENSMUSP00000021750,10090.ENSMUSP00000030669,10090.ENSMUSP00000048736,10090.ENSMUSP00000066209,10090.ENSMUSP00000081845,10090.ENSMUSP00000099867,10090.ENSMUSP00000115062	Jup,Cdk9,Ryr2,Slc9a1,Ptger4,Lck,Scn10a,Myh7,Dsp
GO:1903115	regulation of actin filament-based movement	4	41	0.92	0.0275	10090.ENSMUSP00000001592,10090.ENSMUSP00000021750,10090.ENSMUSP00000048218,10090.ENSMUSP00000115062	Jup,Ryr2,Acta2,Dsp
GO:0090316	positive regulation of intracellular protein transport	7	144	0.62	0.028	10090.ENSMUSP00000001592,10090.ENSMUSP00000017290,10090.ENSMUSP00000020099,10090.ENSMUSP00000030814,10090.ENSMUSP00000039709,10090.ENSMUSP00000083899,10090.ENSMUSP00000097547	Jup,Brca1,Cdk1,Cdk5,Pcm1,Mtcl1,Fyn
GO:0000082	G1/S transition of mitotic cell cycle	5	72	0.78	0.0289	10090.ENSMUSP00000006911,10090.ENSMUSP00000022531,10090.ENSMUSP00000026416,10090.ENSMUSP00000111309,10090.ENSMUSP00000126024	Cdk4,Lats2,Cdk2,Ranbp1,Cdk6
GO:0021678	third ventricle development	2	4	1.63	0.0289	10090.ENSMUSP00000038229,10090.ENSMUSP00000099671	Kdm2b,Myh10
GO:1901896	positive regulation of calcium-transporting ATPase activity	2	4	1.63	0.0289	10090.ENSMUSP00000021750,10090.ENSMUSP00000079306	Ryr2,Hspa2
GO:1904029	regulation of cyclin-dependent protein kinase activity	5	72	0.78	0.0289	10090.ENSMUSP00000019997,10090.ENSMUSP00000021939,10090.ENSMUSP00000022531,10090.ENSMUSP00000030490,10090.ENSMUSP00000098066	Tnfaip3,Cdk20,Lats2,Stil,Actb
GO:1905448	positive regulation of mitochondrial ATP synthesis coupled electron transport	2	4	1.63	0.0289	10090.ENSMUSP00000020099,10090.ENSMUSP00000030536	Cdk1,Pink1
GO:0032270	positive regulation of cellular protein metabolic process	30	1462	0.25	0.0292	10090.ENSMUSP00000005452,10090.ENSMUSP00000006911,10090.ENSMUSP00000009699,10090.ENSMUSP00000013338,10090.ENSMUSP00000016771,10090.ENSMUSP00000017290,10090.ENSMUSP00000019997,10090.ENSMUSP00000021939,10090.ENSMUSP00000022767,10090.ENSMUSP00000030490,10090.ENSMUSP00000030536,10090.ENSMUSP00000030814,10090.ENSMUSP00000034756,10090.ENSMUSP00000038838,10090.ENSMUSP00000048218,10090.ENSMUSP00000048736,10090.ENSMUSP00000052648,10090.ENSMUSP00000060793,10090.ENSMUSP00000066209,10090.ENSMUSP00000072154,10090.ENSMUSP00000072649,10090.ENSMUSP00000079306,10090.ENSMUSP00000081041,10090.ENSMUSP00000082207,10090.ENSMUSP00000085122,10090.ENSMUSP00000097547,10090.ENSMUSP00000107609,10090.ENSMUSP00000107863,10090.ENSMUSP00000109084,10090.ENSMUSP00000112430	Fgfr4,Cdk4,Cdk9,Arih2,Myh9,Brca1,Tnfaip3,Cdk20,Mettl3,Stil,Pink1,Cdk5,Anxa2,Lyn,Acta2,Ptger4,Ar,Tlr1,Lck,Yes1,Mink1,Hspa2,Fgfr1,Tlr9,Fgfr3,Fyn,Taok3,Ntf3,Col4a3,Fgfr2
GO:0007098	centrosome cycle	5	73	0.77	0.0298	10090.ENSMUSP00000017290,10090.ENSMUSP00000026416,10090.ENSMUSP00000030490,10090.ENSMUSP00000039709,10090.ENSMUSP00000090651	Brca1,Cdk2,Stil,Pcm1,Cntrob
GO:0031399	regulation of protein modification process	34	1733	0.23	0.0298	10090.ENSMUSP00000005077,10090.ENSMUSP00000005452,10090.ENSMUSP00000009699,10090.ENSMUSP00000017290,10090.ENSMUSP00000019997,10090.ENSMUSP00000020801,10090.ENSMUSP00000021939,10090.ENSMUSP00000022531,10090.ENSMUSP00000026973,10090.ENSMUSP00000030490,10090.ENSMUSP00000030536,10090.ENSMUSP00000030693,10090.ENSMUSP00000030814,10090.ENSMUSP00000034756,10090.ENSMUSP00000035211,10090.ENSMUSP00000038838,10090.ENSMUSP00000048218,10090.ENSMUSP00000048736,10090.ENSMUSP00000052648,10090.ENSMUSP00000060793,10090.ENSMUSP00000066209,10090.ENSMUSP00000072154,10090.ENSMUSP00000072649,10090.ENSMUSP00000079306,10090.ENSMUSP00000081041,10090.ENSMUSP00000082207,10090.ENSMUSP00000085122,10090.ENSMUSP00000092464,10090.ENSMUSP00000097547,10090.ENSMUSP00000098066,10090.ENSMUSP00000103162,10090.ENSMUSP00000107609,10090.ENSMUSP00000107863,10090.ENSMUSP00000112430	Hspb1,Fgfr4,Cdk9,Brca1,Tnfaip3,Smg8,Cdk20,Lats2,Prkar1b,Stil,Pink1,Fgr,Cdk5,Anxa2,Mst1,Lyn,Acta2,Ptger4,Ar,Tlr1,Lck,Yes1,Mink1,Hspa2,Fgfr1,Tlr9,Fgfr3,Zfyve28,Fyn,Actb,Cdk12,Taok3,Ntf3,Fgfr2
GO:0046425	regulation of receptor signaling pathway via JAK-STAT	7	147	0.61	0.0298	10090.ENSMUSP00000030814,10090.ENSMUSP00000035211,10090.ENSMUSP00000038838,10090.ENSMUSP00000048736,10090.ENSMUSP00000066209,10090.ENSMUSP00000085122,10090.ENSMUSP00000097547	Cdk5,Mst1,Lyn,Ptger4,Lck,Fgfr3,Fyn
GO:0071900	regulation of protein serine/threonine kinase activity	13	435	0.41	0.0304	10090.ENSMUSP00000005077,10090.ENSMUSP00000019997,10090.ENSMUSP00000022531,10090.ENSMUSP00000026973,10090.ENSMUSP00000030490,10090.ENSMUSP00000035211,10090.ENSMUSP00000038838,10090.ENSMUSP00000072649,10090.ENSMUSP00000081041,10090.ENSMUSP00000082207,10090.ENSMUSP00000103162,10090.ENSMUSP00000107609,10090.ENSMUSP00000107863	Hspb1,Tnfaip3,Lats2,Prkar1b,Stil,Mst1,Lyn,Mink1,Fgfr1,Tlr9,Cdk12,Taok3,Ntf3
GO:0060429	epithelium development	23	1020	0.29	0.031	10090.ENSMUSP00000005452,10090.ENSMUSP00000007280,10090.ENSMUSP00000020099,10090.ENSMUSP00000021750,10090.ENSMUSP00000022369,10090.ENSMUSP00000022531,10090.ENSMUSP00000023710,10090.ENSMUSP00000030490,10090.ENSMUSP00000035211,10090.ENSMUSP00000038229,10090.ENSMUSP00000038835,10090.ENSMUSP00000048218,10090.ENSMUSP00000048320,10090.ENSMUSP00000052648,10090.ENSMUSP00000053122,10090.ENSMUSP00000059079,10090.ENSMUSP00000081041,10090.ENSMUSP00000085122,10090.ENSMUSP00000098903,10090.ENSMUSP00000112430,10090.ENSMUSP00000115062,10090.ENSMUSP00000116028,10090.ENSMUSP00000126024	Fgfr4,Krt16,Cdk1,Ryr2,Vcl,Lats2,Krt71,Stil,Mst1,Kdm2b,Kazn,Acta2,Cc2d2a,Ar,Pofut1,Chd7,Fgfr1,Fgfr3,Atoh1,Fgfr2,Dsp,Myo5a,Cdk6
GO:0044057	regulation of system process	15	546	0.37	0.0313	10090.ENSMUSP00000001592,10090.ENSMUSP00000005452,10090.ENSMUSP00000009699,10090.ENSMUSP00000021750,10090.ENSMUSP00000028465,10090.ENSMUSP00000029046,10090.ENSMUSP00000030669,10090.ENSMUSP00000048736,10090.ENSMUSP00000049457,10090.ENSMUSP00000066209,10090.ENSMUSP00000080538,10090.ENSMUSP00000081041,10090.ENSMUSP00000081845,10090.ENSMUSP00000099867,10090.ENSMUSP00000115062	Jup,Fgfr4,Cdk9,Ryr2,P2rx3,Fabp5,Slc9a1,Ptger4,Cacna2d1,Lck,Myh6,Fgfr1,Scn10a,Myh7,Dsp
GO:0086019	cell-cell signaling involved in cardiac conduction	3	20	1.11	0.0315	10090.ENSMUSP00000021750,10090.ENSMUSP00000049457,10090.ENSMUSP00000081845	Ryr2,Cacna2d1,Scn10a
GO:0010959	regulation of metal ion transport	12	385	0.43	0.0316	10090.ENSMUSP00000021750,10090.ENSMUSP00000030669,10090.ENSMUSP00000038838,10090.ENSMUSP00000049457,10090.ENSMUSP00000055327,10090.ENSMUSP00000059079,10090.ENSMUSP00000079306,10090.ENSMUSP00000082207,10090.ENSMUSP00000097547,10090.ENSMUSP00000099413,10090.ENSMUSP00000116028,10090.ENSMUSP00000125285	Ryr2,Slc9a1,Lyn,Cacna2d1,Kcnrg,Chd7,Hspa2,Tlr9,Fyn,Hap1,Myo5a,Fxyd5
GO:0010628	positive regulation of gene expression	35	1811	0.22	0.0319	10090.ENSMUSP00000005452,10090.ENSMUSP00000006911,10090.ENSMUSP00000009699,10090.ENSMUSP00000016771,10090.ENSMUSP00000017290,10090.ENSMUSP00000017354,10090.ENSMUSP00000020099,10090.ENSMUSP00000022767,10090.ENSMUSP00000026416,10090.ENSMUSP00000030536,10090.ENSMUSP00000030669,10090.ENSMUSP00000032335,10090.ENSMUSP00000034453,10090.ENSMUSP00000035211,10090.ENSMUSP00000036013,10090.ENSMUSP00000036035,10090.ENSMUSP00000036044,10090.ENSMUSP00000048218,10090.ENSMUSP00000048736,10090.ENSMUSP00000052648,10090.ENSMUSP00000059079,10090.ENSMUSP00000066209,10090.ENSMUSP00000072154,10090.ENSMUSP00000074658,10090.ENSMUSP00000081041,10090.ENSMUSP00000082207,10090.ENSMUSP00000087736,10090.ENSMUSP00000098903,10090.ENSMUSP00000099331,10090.ENSMUSP00000099750,10090.ENSMUSP00000103162,10090.ENSMUSP00000107266,10090.ENSMUSP00000107863,10090.ENSMUSP00000112430,10090.ENSMUSP00000126024	Fgfr4,Cdk4,Cdk9,Myh9,Brca1,Med24,Cdk1,Mettl3,Cdk2,Pink1,Slc9a1,Atf7ip,Acta1,Mst1,Cdk13,Foxn3,Apob,Acta2,Ptger4,Ar,Chd7,Lck,Yes1,Actg2,Fgfr1,Tlr9,Actc1,Atoh1,Tcea2,Sp3,Cdk12,Arntl2,Ntf3,Fgfr2,Cdk6
GO:0042981	regulation of apoptotic process	30	1476	0.24	0.032	10090.ENSMUSP00000000266,10090.ENSMUSP00000003370,10090.ENSMUSP00000005077,10090.ENSMUSP00000006911,10090.ENSMUSP00000017290,10090.ENSMUSP00000019997,10090.ENSMUSP00000020099,10090.ENSMUSP00000022531,10090.ENSMUSP00000030490,10090.ENSMUSP00000030536,10090.ENSMUSP00000030669,10090.ENSMUSP00000030814,10090.ENSMUSP00000035211,10090.ENSMUSP00000038229,10090.ENSMUSP00000038838,10090.ENSMUSP00000052648,10090.ENSMUSP00000054556,10090.ENSMUSP00000066209,10090.ENSMUSP00000072649,10090.ENSMUSP00000081041,10090.ENSMUSP00000085122,10090.ENSMUSP00000087736,10090.ENSMUSP00000096113,10090.ENSMUSP00000097547,10090.ENSMUSP00000098903,10090.ENSMUSP00000107609,10090.ENSMUSP00000107863,10090.ENSMUSP00000109084,10090.ENSMUSP00000112430,10090.ENSMUSP00000113942	Ifi202b,Hck,Hspb1,Cdk4,Brca1,Tnfaip3,Cdk1,Lats2,Stil,Pink1,Slc9a1,Cdk5,Mst1,Kdm2b,Lyn,Ar,Eef1a2,Lck,Mink1,Fgfr1,Fgfr3,Actc1,Plekhf1,Fyn,Atoh1,Taok3,Ntf3,Col4a3,Fgfr2,Gapdh
GO:0051704	multi-organism process	39	2092	0.21	0.0331	10090.ENSMUSP00000000266,10090.ENSMUSP00000003370,10090.ENSMUSP00000005077,10090.ENSMUSP00000006911,10090.ENSMUSP00000007280,10090.ENSMUSP00000014597,10090.ENSMUSP00000019997,10090.ENSMUSP00000022767,10090.ENSMUSP00000026990,10090.ENSMUSP00000030010,10090.ENSMUSP00000030693,10090.ENSMUSP00000033380,10090.ENSMUSP00000034756,10090.ENSMUSP00000035211,10090.ENSMUSP00000036044,10090.ENSMUSP00000038229,10090.ENSMUSP00000038838,10090.ENSMUSP00000039709,10090.ENSMUSP00000043896,10090.ENSMUSP00000048218,10090.ENSMUSP00000048736,10090.ENSMUSP00000052648,10090.ENSMUSP00000059079,10090.ENSMUSP00000060793,10090.ENSMUSP00000066209,10090.ENSMUSP00000071486,10090.ENSMUSP00000072154,10090.ENSMUSP00000075290,10090.ENSMUSP00000078022,10090.ENSMUSP00000079306,10090.ENSMUSP00000082207,10090.ENSMUSP00000088365,10090.ENSMUSP00000092539,10090.ENSMUSP00000093622,10090.ENSMUSP00000097547,10090.ENSMUSP00000099750,10090.ENSMUSP00000109067,10090.ENSMUSP00000113942,10090.ENSMUSP00000118437	Ifi202b,Hck,Hspb1,Cdk4,Krt16,Blk,Tnfaip3,Mettl3,Thoc3,Abca1,Fgr,Cdk16,Anxa2,Mst1,Apob,Kdm2b,Lyn,Pcm1,Chtf18,Acta2,Ptger4,Ar,Chd7,Tlr1,Lck,Actg1,Yes1,Tsnax,Tdrd9,Hspa2,Tlr9,Ssb,Gad1,Ccnb1ip1,Fyn,Sp3,Ccdc88b,Gapdh,Mov10l1
GO:0007093	mitotic cell cycle checkpoint	6	112	0.66	0.0336	10090.ENSMUSP00000017290,10090.ENSMUSP00000020099,10090.ENSMUSP00000029049,10090.ENSMUSP00000036035,10090.ENSMUSP00000106934,10090.ENSMUSP00000107609	Brca1,Cdk1,Chmp4c,Foxn3,Dgkz,Taok3
GO:0048667	cell morphogenesis involved in neuron differentiation	12	389	0.42	0.0336	10090.ENSMUSP00000006112,10090.ENSMUSP00000022369,10090.ENSMUSP00000030814,10090.ENSMUSP00000072649,10090.ENSMUSP00000082207,10090.ENSMUSP00000085122,10090.ENSMUSP00000097547,10090.ENSMUSP00000098066,10090.ENSMUSP00000098903,10090.ENSMUSP00000099671,10090.ENSMUSP00000107863,10090.ENSMUSP00000112430	Ephb3,Vcl,Cdk5,Mink1,Tlr9,Fgfr3,Fyn,Actb,Atoh1,Myh10,Ntf3,Fgfr2
GO:0006807	nitrogen compound metabolic process	103	6983	0.1	0.034	10090.ENSMUSP00000003370,10090.ENSMUSP00000005452,10090.ENSMUSP00000006112,10090.ENSMUSP00000006911,10090.ENSMUSP00000009699,10090.ENSMUSP00000012627,10090.ENSMUSP00000013338,10090.ENSMUSP00000014597,10090.ENSMUSP00000016771,10090.ENSMUSP00000017290,10090.ENSMUSP00000017354,10090.ENSMUSP00000018212,10090.ENSMUSP00000018803,10090.ENSMUSP00000019443,10090.ENSMUSP00000019997,10090.ENSMUSP00000020099,10090.ENSMUSP00000020801,10090.ENSMUSP00000021939,10090.ENSMUSP00000022433,10090.ENSMUSP00000022531,10090.ENSMUSP00000022767,10090.ENSMUSP00000023608,10090.ENSMUSP00000026292,10090.ENSMUSP00000026416,10090.ENSMUSP00000026973,10090.ENSMUSP00000026990,10090.ENSMUSP00000027601,10090.ENSMUSP00000027697,10090.ENSMUSP00000029046,10090.ENSMUSP00000029049,10090.ENSMUSP00000029711,10090.ENSMUSP00000029923,10090.ENSMUSP00000030010,10090.ENSMUSP00000030427,10090.ENSMUSP00000030536,10090.ENSMUSP00000030693,10090.ENSMUSP00000030763,10090.ENSMUSP00000030814,10090.ENSMUSP00000031175,10090.ENSMUSP00000032094,10090.ENSMUSP00000032335,10090.ENSMUSP00000033380,10090.ENSMUSP00000034311,10090.ENSMUSP00000034756,10090.ENSMUSP00000035211,10090.ENSMUSP00000036013,10090.ENSMUSP00000036035,10090.ENSMUSP00000036044,10090.ENSMUSP00000038229,10090.ENSMUSP00000038838,10090.ENSMUSP00000042457,10090.ENSMUSP00000043896,10090.ENSMUSP00000048234,10090.ENSMUSP00000048736,10090.ENSMUSP00000052648,10090.ENSMUSP00000053122,10090.ENSMUSP00000054556,10090.ENSMUSP00000057106,10090.ENSMUSP00000058990,10090.ENSMUSP00000059079,10090.ENSMUSP00000066209,10090.ENSMUSP00000066324,10090.ENSMUSP00000066582,10090.ENSMUSP00000070355,10090.ENSMUSP00000072154,10090.ENSMUSP00000072649,10090.ENSMUSP00000076503,10090.ENSMUSP00000078022,10090.ENSMUSP00000078501,10090.ENSMUSP00000079631,10090.ENSMUSP00000080538,10090.ENSMUSP00000081041,10090.ENSMUSP00000082207,10090.ENSMUSP00000085122,10090.ENSMUSP00000088365,10090.ENSMUSP00000092539,10090.ENSMUSP00000093622,10090.ENSMUSP00000097547,10090.ENSMUSP00000097620,10090.ENSMUSP00000098106,10090.ENSMUSP00000098903,10090.ENSMUSP00000099331,10090.ENSMUSP00000099750,10090.ENSMUSP00000099867,10090.ENSMUSP00000099882,10090.ENSMUSP00000099976,10090.ENSMUSP00000103162,10090.ENSMUSP00000105243,10090.ENSMUSP00000107266,10090.ENSMUSP00000107609,10090.ENSMUSP00000111309,10090.ENSMUSP00000112283,10090.ENSMUSP00000112430,10090.ENSMUSP00000113216,10090.ENSMUSP00000113942,10090.ENSMUSP00000115062,10090.ENSMUSP00000116006,10090.ENSMUSP00000118437,10090.ENSMUSP00000121835,10090.ENSMUSP00000124068,10090.ENSMUSP00000124680,10090.ENSMUSP00000126024,10090.ENSMUSP00000129615	Hck,Fgfr4,Ephb3,Cdk4,Cdk9,Rpa3,Arih2,Blk,Myh9,Brca1,Med24,Ints2,Pnpo,Rnf31,Tnfaip3,Cdk1,Smg8,Cdk20,Dnah12,Lats2,Mettl3,Atp5j,Huwe1,Cdk2,Prkar1b,Thoc3,Mcm6,Cdk18,Fabp5,Chmp4c,Insrr,Clca6,Abca1,Tceb3,Pink1,Fgr,Cdk14,Cdk5,Tmprss11d,Fbxl14,Atf7ip,Cdk16,Lsm4,Anxa2,Mst1,Cdk13,Foxn3,Apob,Kdm2b,Lyn,Eef1a1,Chtf18,Ick,Ptger4,Ar,Pofut1,Eef1a2,Olig3,Cog7,Chd7,Lck,Rnf103,B3gat2,Cdk17,Yes1,Mink1,Gfm1,Tdrd9,St6galnac2,Rnf169,Myh6,Fgfr1,Tlr9,Fgfr3,Ssb,Gad1,Ccnb1ip1,Fyn,Sp5,Zc3h3,Atoh1,Tcea2,Sp3,Myh7,St6galnac4,March3,Cdk12,Chd9,Arntl2,Taok3,Ranbp1,Mrpl39,Fgfr2,Depdc1a,Gapdh,Dsp,Satb1,Mov10l1,Smchd1,Pde8b,Cdk15,Cdk6,Mak
GO:0051279	regulation of release of sequestered calcium ion into cytosol	5	77	0.75	0.0348	10090.ENSMUSP00000021750,10090.ENSMUSP00000038838,10090.ENSMUSP00000059079,10090.ENSMUSP00000099413,10090.ENSMUSP00000116028	Ryr2,Lyn,Chd7,Hap1,Myo5a
GO:0002521	leukocyte differentiation	11	340	0.45	0.0349	10090.ENSMUSP00000016771,10090.ENSMUSP00000019997,10090.ENSMUSP00000034756,10090.ENSMUSP00000038838,10090.ENSMUSP00000048736,10090.ENSMUSP00000059079,10090.ENSMUSP00000066209,10090.ENSMUSP00000072649,10090.ENSMUSP00000099750,10090.ENSMUSP00000116006,10090.ENSMUSP00000126024	Myh9,Tnfaip3,Anxa2,Lyn,Ptger4,Chd7,Lck,Mink1,Sp3,Satb1,Cdk6
GO:0051247	positive regulation of protein metabolic process	31	1556	0.23	0.0355	10090.ENSMUSP00000005077,10090.ENSMUSP00000005452,10090.ENSMUSP00000006911,10090.ENSMUSP00000009699,10090.ENSMUSP00000013338,10090.ENSMUSP00000016771,10090.ENSMUSP00000017290,10090.ENSMUSP00000019997,10090.ENSMUSP00000021939,10090.ENSMUSP00000022767,10090.ENSMUSP00000030490,10090.ENSMUSP00000030536,10090.ENSMUSP00000030814,10090.ENSMUSP00000034756,10090.ENSMUSP00000038838,10090.ENSMUSP00000048218,10090.ENSMUSP00000048736,10090.ENSMUSP00000052648,10090.ENSMUSP00000060793,10090.ENSMUSP00000066209,10090.ENSMUSP00000072154,10090.ENSMUSP00000072649,10090.ENSMUSP00000079306,10090.ENSMUSP00000081041,10090.ENSMUSP00000082207,10090.ENSMUSP00000085122,10090.ENSMUSP00000097547,10090.ENSMUSP00000107609,10090.ENSMUSP00000107863,10090.ENSMUSP00000109084,10090.ENSMUSP00000112430	Hspb1,Fgfr4,Cdk4,Cdk9,Arih2,Myh9,Brca1,Tnfaip3,Cdk20,Mettl3,Stil,Pink1,Cdk5,Anxa2,Lyn,Acta2,Ptger4,Ar,Tlr1,Lck,Yes1,Mink1,Hspa2,Fgfr1,Tlr9,Fgfr3,Fyn,Taok3,Ntf3,Col4a3,Fgfr2
GO:0030217	T cell differentiation	7	154	0.59	0.0356	10090.ENSMUSP00000048736,10090.ENSMUSP00000059079,10090.ENSMUSP00000066209,10090.ENSMUSP00000072649,10090.ENSMUSP00000099750,10090.ENSMUSP00000116006,10090.ENSMUSP00000126024	Ptger4,Chd7,Lck,Mink1,Sp3,Satb1,Cdk6
GO:0031585	regulation of inositol 1,4,5-trisphosphate-sensitive calcium-release channel activity	2	5	1.54	0.0356	10090.ENSMUSP00000099413,10090.ENSMUSP00000116028	Hap1,Myo5a
GO:0042110	T cell activation	9	244	0.5	0.0356	10090.ENSMUSP00000016771,10090.ENSMUSP00000048736,10090.ENSMUSP00000059079,10090.ENSMUSP00000066209,10090.ENSMUSP00000072649,10090.ENSMUSP00000097547,10090.ENSMUSP00000099750,10090.ENSMUSP00000116006,10090.ENSMUSP00000126024	Myh9,Ptger4,Chd7,Lck,Mink1,Fyn,Sp3,Satb1,Cdk6
GO:0070640	vitamin D3 metabolic process	2	5	1.54	0.0356	10090.ENSMUSP00000005452,10090.ENSMUSP00000081041	Fgfr4,Fgfr1
GO:0071681	cellular response to indole-3-methanol	2	5	1.54	0.0356	10090.ENSMUSP00000001592,10090.ENSMUSP00000017290	Jup,Brca1
GO:0086043	bundle of His cell action potential	2	5	1.54	0.0356	10090.ENSMUSP00000049457,10090.ENSMUSP00000081845	Cacna2d1,Scn10a
GO:0086073	bundle of His cell-Purkinje myocyte adhesion involved in cell communication	2	5	1.54	0.0356	10090.ENSMUSP00000001592,10090.ENSMUSP00000115062	Jup,Dsp
GO:0090272	negative regulation of fibroblast growth factor production	2	5	1.54	0.0356	10090.ENSMUSP00000005452,10090.ENSMUSP00000081041	Fgfr4,Fgfr1
GO:0098735	positive regulation of the force of heart contraction	2	5	1.54	0.0356	10090.ENSMUSP00000021750,10090.ENSMUSP00000030669	Ryr2,Slc9a1
GO:0010035	response to inorganic substance	14	505	0.38	0.0367	10090.ENSMUSP00000006911,10090.ENSMUSP00000019997,10090.ENSMUSP00000020099,10090.ENSMUSP00000021750,10090.ENSMUSP00000030536,10090.ENSMUSP00000034453,10090.ENSMUSP00000036044,10090.ENSMUSP00000054556,10090.ENSMUSP00000066209,10090.ENSMUSP00000071486,10090.ENSMUSP00000073618,10090.ENSMUSP00000082207,10090.ENSMUSP00000097547,10090.ENSMUSP00000111309	Cdk4,Tnfaip3,Cdk1,Ryr2,Pink1,Acta1,Apob,Eef1a2,Lck,Actg1,Sipa1,Tlr9,Fyn,Ranbp1
GO:0007141	male meiosis I	3	22	1.07	0.0368	10090.ENSMUSP00000078022,10090.ENSMUSP00000079306,10090.ENSMUSP00000118437	Tdrd9,Hspa2,Mov10l1
GO:0010971	positive regulation of G2/M transition of mitotic cell cycle	3	22	1.07	0.0368	10090.ENSMUSP00000006911,10090.ENSMUSP00000020099,10090.ENSMUSP00000079306	Cdk4,Cdk1,Hspa2
GO:0002376	immune system process	33	1703	0.22	0.0375	10090.ENSMUSP00000000266,10090.ENSMUSP00000003370,10090.ENSMUSP00000006112,10090.ENSMUSP00000007280,10090.ENSMUSP00000013338,10090.ENSMUSP00000014597,10090.ENSMUSP00000016771,10090.ENSMUSP00000019443,10090.ENSMUSP00000019997,10090.ENSMUSP00000020531,10090.ENSMUSP00000030693,10090.ENSMUSP00000034756,10090.ENSMUSP00000036013,10090.ENSMUSP00000036245,10090.ENSMUSP00000036246,10090.ENSMUSP00000038838,10090.ENSMUSP00000043220,10090.ENSMUSP00000048736,10090.ENSMUSP00000059079,10090.ENSMUSP00000060793,10090.ENSMUSP00000066209,10090.ENSMUSP00000071486,10090.ENSMUSP00000072154,10090.ENSMUSP00000072649,10090.ENSMUSP00000082207,10090.ENSMUSP00000090897,10090.ENSMUSP00000097547,10090.ENSMUSP00000099750,10090.ENSMUSP00000112430,10090.ENSMUSP00000113942,10090.ENSMUSP00000116006,10090.ENSMUSP00000126024,10090.ENSMUSP00000127022	Ifi202b,Hck,Ephb3,Krt16,Arih2,Blk,Myh9,Rnf31,Tnfaip3,Hba-x,Fgr,Anxa2,Cdk13,Hsd3b7,Krt75,Lyn,Colec12,Ptger4,Chd7,Tlr1,Lck,Actg1,Yes1,Mink1,Tlr9,Hba-a1,Fyn,Sp3,Fgfr2,Gapdh,Satb1,Cdk6,Mrgprx2
GO:0051282	regulation of sequestering of calcium ion	6	117	0.65	0.0382	10090.ENSMUSP00000021750,10090.ENSMUSP00000038838,10090.ENSMUSP00000059079,10090.ENSMUSP00000066209,10090.ENSMUSP00000099413,10090.ENSMUSP00000116028	Ryr2,Lyn,Chd7,Lck,Hap1,Myo5a
GO:0006887	exocytosis	8	202	0.53	0.0386	10090.ENSMUSP00000003370,10090.ENSMUSP00000030814,10090.ENSMUSP00000033380,10090.ENSMUSP00000038838,10090.ENSMUSP00000099413,10090.ENSMUSP00000099671,10090.ENSMUSP00000116028,10090.ENSMUSP00000127022	Hck,Cdk5,Cdk16,Lyn,Hap1,Myh10,Myo5a,Mrgprx2
GO:0010941	regulation of cell death	32	1640	0.23	0.0388	10090.ENSMUSP00000000266,10090.ENSMUSP00000003370,10090.ENSMUSP00000005077,10090.ENSMUSP00000006911,10090.ENSMUSP00000017290,10090.ENSMUSP00000019443,10090.ENSMUSP00000019997,10090.ENSMUSP00000020099,10090.ENSMUSP00000022531,10090.ENSMUSP00000030490,10090.ENSMUSP00000030536,10090.ENSMUSP00000030669,10090.ENSMUSP00000030814,10090.ENSMUSP00000035211,10090.ENSMUSP00000038229,10090.ENSMUSP00000038838,10090.ENSMUSP00000042457,10090.ENSMUSP00000052648,10090.ENSMUSP00000054556,10090.ENSMUSP00000066209,10090.ENSMUSP00000072649,10090.ENSMUSP00000081041,10090.ENSMUSP00000085122,10090.ENSMUSP00000087736,10090.ENSMUSP00000096113,10090.ENSMUSP00000097547,10090.ENSMUSP00000098903,10090.ENSMUSP00000107609,10090.ENSMUSP00000107863,10090.ENSMUSP00000109084,10090.ENSMUSP00000112430,10090.ENSMUSP00000113942	Ifi202b,Hck,Hspb1,Cdk4,Brca1,Rnf31,Tnfaip3,Cdk1,Lats2,Stil,Pink1,Slc9a1,Cdk5,Mst1,Kdm2b,Lyn,Eef1a1,Ar,Eef1a2,Lck,Mink1,Fgfr1,Fgfr3,Actc1,Plekhf1,Fyn,Atoh1,Taok3,Ntf3,Col4a3,Fgfr2,Gapdh
GO:0007140	male meiotic nuclear division	4	49	0.85	0.0403	10090.ENSMUSP00000043896,10090.ENSMUSP00000078022,10090.ENSMUSP00000079306,10090.ENSMUSP00000118437	Chtf18,Tdrd9,Hspa2,Mov10l1
GO:0030901	midbrain development	4	49	0.85	0.0403	10090.ENSMUSP00000038229,10090.ENSMUSP00000081041,10090.ENSMUSP00000085122,10090.ENSMUSP00000112430	Kdm2b,Fgfr1,Fgfr3,Fgfr2
GO:0045930	negative regulation of mitotic cell cycle	8	204	0.53	0.0403	10090.ENSMUSP00000017290,10090.ENSMUSP00000020099,10090.ENSMUSP00000029049,10090.ENSMUSP00000036035,10090.ENSMUSP00000085122,10090.ENSMUSP00000106934,10090.ENSMUSP00000107609,10090.ENSMUSP00000112430	Brca1,Cdk1,Chmp4c,Foxn3,Fgfr3,Dgkz,Taok3,Fgfr2
GO:1902533	positive regulation of intracellular signal transduction	21	927	0.29	0.0403	10090.ENSMUSP00000005452,10090.ENSMUSP00000019443,10090.ENSMUSP00000030536,10090.ENSMUSP00000030669,10090.ENSMUSP00000030693,10090.ENSMUSP00000038838,10090.ENSMUSP00000048218,10090.ENSMUSP00000048736,10090.ENSMUSP00000052648,10090.ENSMUSP00000060793,10090.ENSMUSP00000066209,10090.ENSMUSP00000072649,10090.ENSMUSP00000081041,10090.ENSMUSP00000082207,10090.ENSMUSP00000085122,10090.ENSMUSP00000096113,10090.ENSMUSP00000097547,10090.ENSMUSP00000099413,10090.ENSMUSP00000107609,10090.ENSMUSP00000107863,10090.ENSMUSP00000112430	Fgfr4,Rnf31,Pink1,Slc9a1,Fgr,Lyn,Acta2,Ptger4,Ar,Tlr1,Lck,Mink1,Fgfr1,Tlr9,Fgfr3,Plekhf1,Fyn,Hap1,Taok3,Ntf3,Fgfr2
GO:1901991	negative regulation of mitotic cell cycle phase transition	6	119	0.64	0.0405	10090.ENSMUSP00000017290,10090.ENSMUSP00000020099,10090.ENSMUSP00000029049,10090.ENSMUSP00000036035,10090.ENSMUSP00000106934,10090.ENSMUSP00000107609	Brca1,Cdk1,Chmp4c,Foxn3,Dgkz,Taok3
GO:0010243	response to organonitrogen compound	20	867	0.3	0.0406	10090.ENSMUSP00000001592,10090.ENSMUSP00000006911,10090.ENSMUSP00000017290,10090.ENSMUSP00000019997,10090.ENSMUSP00000020099,10090.ENSMUSP00000021750,10090.ENSMUSP00000026416,10090.ENSMUSP00000028465,10090.ENSMUSP00000030010,10090.ENSMUSP00000030669,10090.ENSMUSP00000030814,10090.ENSMUSP00000034453,10090.ENSMUSP00000038838,10090.ENSMUSP00000049457,10090.ENSMUSP00000055602,10090.ENSMUSP00000066324,10090.ENSMUSP00000082207,10090.ENSMUSP00000097547,10090.ENSMUSP00000098066,10090.ENSMUSP00000116028	Jup,Cdk4,Brca1,Tnfaip3,Cdk1,Ryr2,Cdk2,P2rx3,Abca1,Slc9a1,Cdk5,Acta1,Lyn,Cacna2d1,Zfp106,Rnf103,Tlr9,Fyn,Actb,Myo5a
GO:0040008	regulation of growth	17	686	0.33	0.0406	10090.ENSMUSP00000006911,10090.ENSMUSP00000008297,10090.ENSMUSP00000020099,10090.ENSMUSP00000021734,10090.ENSMUSP00000022531,10090.ENSMUSP00000030669,10090.ENSMUSP00000030814,10090.ENSMUSP00000031175,10090.ENSMUSP00000036245,10090.ENSMUSP00000038229,10090.ENSMUSP00000048736,10090.ENSMUSP00000052648,10090.ENSMUSP00000059079,10090.ENSMUSP00000080538,10090.ENSMUSP00000081041,10090.ENSMUSP00000085122,10090.ENSMUSP00000112430	Cdk4,Clstn3,Cdk1,Gng4,Lats2,Slc9a1,Cdk5,Tmprss11d,Hsd3b7,Kdm2b,Ptger4,Ar,Chd7,Myh6,Fgfr1,Fgfr3,Fgfr2
GO:0097306	cellular response to alcohol	5	82	0.72	0.0407	10090.ENSMUSP00000001592,10090.ENSMUSP00000006911,10090.ENSMUSP00000017290,10090.ENSMUSP00000030010,10090.ENSMUSP00000048736	Jup,Cdk4,Brca1,Abca1,Ptger4
GO:0010629	negative regulation of gene expression	30	1515	0.23	0.0413	10090.ENSMUSP00000005452,10090.ENSMUSP00000009699,10090.ENSMUSP00000017290,10090.ENSMUSP00000020531,10090.ENSMUSP00000020801,10090.ENSMUSP00000022767,10090.ENSMUSP00000026416,10090.ENSMUSP00000030536,10090.ENSMUSP00000030814,10090.ENSMUSP00000032335,10090.ENSMUSP00000033229,10090.ENSMUSP00000034311,10090.ENSMUSP00000036035,10090.ENSMUSP00000038229,10090.ENSMUSP00000052648,10090.ENSMUSP00000057106,10090.ENSMUSP00000078022,10090.ENSMUSP00000081041,10090.ENSMUSP00000085122,10090.ENSMUSP00000088365,10090.ENSMUSP00000097547,10090.ENSMUSP00000097620,10090.ENSMUSP00000099750,10090.ENSMUSP00000112430,10090.ENSMUSP00000113216,10090.ENSMUSP00000113942,10090.ENSMUSP00000114769,10090.ENSMUSP00000116006,10090.ENSMUSP00000118437,10090.ENSMUSP00000126024	Fgfr4,Cdk9,Brca1,Hba-x,Smg8,Mettl3,Cdk2,Pink1,Cdk5,Atf7ip,Hbb-y,Lsm4,Foxn3,Kdm2b,Ar,Olig3,Tdrd9,Fgfr1,Fgfr3,Ssb,Fyn,Sp5,Sp3,Fgfr2,Depdc1a,Gapdh,Tnrc18,Satb1,Mov10l1,Cdk6
GO:0048638	regulation of developmental growth	11	353	0.43	0.0416	10090.ENSMUSP00000006911,10090.ENSMUSP00000020099,10090.ENSMUSP00000022531,10090.ENSMUSP00000030814,10090.ENSMUSP00000048736,10090.ENSMUSP00000052648,10090.ENSMUSP00000059079,10090.ENSMUSP00000080538,10090.ENSMUSP00000081041,10090.ENSMUSP00000085122,10090.ENSMUSP00000112430	Cdk4,Cdk1,Lats2,Cdk5,Ptger4,Ar,Chd7,Myh6,Fgfr1,Fgfr3,Fgfr2
GO:0031503	protein-containing complex localization	7	162	0.57	0.0423	10090.ENSMUSP00000026990,10090.ENSMUSP00000030539,10090.ENSMUSP00000039709,10090.ENSMUSP00000048234,10090.ENSMUSP00000088365,10090.ENSMUSP00000098106,10090.ENSMUSP00000129615	Thoc3,Kif17,Pcm1,Ick,Ssb,Zc3h3,Mak
GO:0030240	skeletal muscle thin filament assembly	2	6	1.46	0.0428	10090.ENSMUSP00000034453,10090.ENSMUSP00000087736	Acta1,Actc1
GO:0031323	regulation of cellular metabolic process	81	5293	0.12	0.0428	10090.ENSMUSP00000000266,10090.ENSMUSP00000001592,10090.ENSMUSP00000003370,10090.ENSMUSP00000005077,10090.ENSMUSP00000005452,10090.ENSMUSP00000006911,10090.ENSMUSP00000008748,10090.ENSMUSP00000009699,10090.ENSMUSP00000013338,10090.ENSMUSP00000016771,10090.ENSMUSP00000017290,10090.ENSMUSP00000017354,10090.ENSMUSP00000019443,10090.ENSMUSP00000019997,10090.ENSMUSP00000020099,10090.ENSMUSP00000020531,10090.ENSMUSP00000020801,10090.ENSMUSP00000021750,10090.ENSMUSP00000021939,10090.ENSMUSP00000022531,10090.ENSMUSP00000022767,10090.ENSMUSP00000026416,10090.ENSMUSP00000026973,10090.ENSMUSP00000029046,10090.ENSMUSP00000030427,10090.ENSMUSP00000030490,10090.ENSMUSP00000030536,10090.ENSMUSP00000030669,10090.ENSMUSP00000030693,10090.ENSMUSP00000030814,10090.ENSMUSP00000032335,10090.ENSMUSP00000033229,10090.ENSMUSP00000034756,10090.ENSMUSP00000035211,10090.ENSMUSP00000036013,10090.ENSMUSP00000036035,10090.ENSMUSP00000038229,10090.ENSMUSP00000038838,10090.ENSMUSP00000042457,10090.ENSMUSP00000043896,10090.ENSMUSP00000048218,10090.ENSMUSP00000048736,10090.ENSMUSP00000052648,10090.ENSMUSP00000054556,10090.ENSMUSP00000057106,10090.ENSMUSP00000059079,10090.ENSMUSP00000060793,10090.ENSMUSP00000066209,10090.ENSMUSP00000072154,10090.ENSMUSP00000072649,10090.ENSMUSP00000079306,10090.ENSMUSP00000079631,10090.ENSMUSP00000080538,10090.ENSMUSP00000081041,10090.ENSMUSP00000082207,10090.ENSMUSP00000083899,10090.ENSMUSP00000085122,10090.ENSMUSP00000092464,10090.ENSMUSP00000096113,10090.ENSMUSP00000097547,10090.ENSMUSP00000097620,10090.ENSMUSP00000098066,10090.ENSMUSP00000098903,10090.ENSMUSP00000099331,10090.ENSMUSP00000099413,10090.ENSMUSP00000099750,10090.ENSMUSP00000101453,10090.ENSMUSP00000103162,10090.ENSMUSP00000105243,10090.ENSMUSP00000107266,10090.ENSMUSP00000107609,10090.ENSMUSP00000107863,10090.ENSMUSP00000109084,10090.ENSMUSP00000112430,10090.ENSMUSP00000113216,10090.ENSMUSP00000113942,10090.ENSMUSP00000114769,10090.ENSMUSP00000116006,10090.ENSMUSP00000124068,10090.ENSMUSP00000126024,10090.ENSMUSP00000129615	Ifi202b,Jup,Hck,Hspb1,Fgfr4,Cdk4,Ubqln4,Cdk9,Arih2,Myh9,Brca1,Med24,Rnf31,Tnfaip3,Cdk1,Hba-x,Smg8,Ryr2,Cdk20,Lats2,Mettl3,Cdk2,Prkar1b,Fabp5,Tceb3,Stil,Pink1,Slc9a1,Fgr,Cdk5,Atf7ip,Hbb-y,Anxa2,Mst1,Cdk13,Foxn3,Kdm2b,Lyn,Eef1a1,Chtf18,Acta2,Ptger4,Ar,Eef1a2,Olig3,Chd7,Tlr1,Lck,Yes1,Mink1,Hspa2,Rnf169,Myh6,Fgfr1,Tlr9,Mtcl1,Fgfr3,Zfyve28,Plekhf1,Fyn,Sp5,Actb,Atoh1,Tcea2,Hap1,Sp3,Hp1bp3,Cdk12,Chd9,Arntl2,Taok3,Ntf3,Col4a3,Fgfr2,Depdc1a,Gapdh,Tnrc18,Satb1,Pde8b,Cdk6,Mak
GO:0051239	regulation of multicellular organismal process	49	2858	0.17	0.0428	10090.ENSMUSP00000001592,10090.ENSMUSP00000005077,10090.ENSMUSP00000005452,10090.ENSMUSP00000006112,10090.ENSMUSP00000006911,10090.ENSMUSP00000008297,10090.ENSMUSP00000009699,10090.ENSMUSP00000017290,10090.ENSMUSP00000019997,10090.ENSMUSP00000020099,10090.ENSMUSP00000021750,10090.ENSMUSP00000022531,10090.ENSMUSP00000022767,10090.ENSMUSP00000028465,10090.ENSMUSP00000029046,10090.ENSMUSP00000030669,10090.ENSMUSP00000030693,10090.ENSMUSP00000030814,10090.ENSMUSP00000034756,10090.ENSMUSP00000035211,10090.ENSMUSP00000038229,10090.ENSMUSP00000038838,10090.ENSMUSP00000039709,10090.ENSMUSP00000041236,10090.ENSMUSP00000042457,10090.ENSMUSP00000048736,10090.ENSMUSP00000049457,10090.ENSMUSP00000052085,10090.ENSMUSP00000052648,10090.ENSMUSP00000059079,10090.ENSMUSP00000060793,10090.ENSMUSP00000066209,10090.ENSMUSP00000080538,10090.ENSMUSP00000081041,10090.ENSMUSP00000081845,10090.ENSMUSP00000082207,10090.ENSMUSP00000085122,10090.ENSMUSP00000097547,10090.ENSMUSP00000098903,10090.ENSMUSP00000099413,10090.ENSMUSP00000099867,10090.ENSMUSP00000107863,10090.ENSMUSP00000109067,10090.ENSMUSP00000109084,10090.ENSMUSP00000111309,10090.ENSMUSP00000112430,10090.ENSMUSP00000113942,10090.ENSMUSP00000115062,10090.ENSMUSP00000126024	Jup,Hspb1,Fgfr4,Ephb3,Cdk4,Clstn3,Cdk9,Brca1,Tnfaip3,Cdk1,Ryr2,Lats2,Mettl3,P2rx3,Fabp5,Slc9a1,Fgr,Cdk5,Anxa2,Mst1,Kdm2b,Lyn,Pcm1,Zc4h2,Eef1a1,Ptger4,Cacna2d1,Daam2,Ar,Chd7,Tlr1,Lck,Myh6,Fgfr1,Scn10a,Tlr9,Fgfr3,Fyn,Atoh1,Hap1,Myh7,Ntf3,Ccdc88b,Col4a3,Ranbp1,Fgfr2,Gapdh,Dsp,Cdk6
GO:0090080	positive regulation of MAPKKK cascade by fibroblast growth factor receptor signaling pathway	2	6	1.46	0.0428	10090.ENSMUSP00000081041,10090.ENSMUSP00000085122	Fgfr1,Fgfr3
GO:1904030	negative regulation of cyclin-dependent protein kinase activity	3	24	1.03	0.0428	10090.ENSMUSP00000019997,10090.ENSMUSP00000022531,10090.ENSMUSP00000098066	Tnfaip3,Lats2,Actb
GO:0070925	organelle assembly	15	576	0.35	0.043	10090.ENSMUSP00000022433,10090.ENSMUSP00000026416,10090.ENSMUSP00000030490,10090.ENSMUSP00000034311,10090.ENSMUSP00000034453,10090.ENSMUSP00000034521,10090.ENSMUSP00000039709,10090.ENSMUSP00000048234,10090.ENSMUSP00000048320,10090.ENSMUSP00000061597,10090.ENSMUSP00000071486,10090.ENSMUSP00000080538,10090.ENSMUSP00000087736,10090.ENSMUSP00000090651,10090.ENSMUSP00000099671	Dnah12,Cdk2,Stil,Lsm4,Acta1,Jhy,Pcm1,Ick,Cc2d2a,Lmod1,Actg1,Myh6,Actc1,Cntrob,Myh10
GO:0031324	negative regulation of cellular metabolic process	42	2357	0.19	0.0431	10090.ENSMUSP00000000266,10090.ENSMUSP00000005077,10090.ENSMUSP00000008748,10090.ENSMUSP00000009699,10090.ENSMUSP00000017290,10090.ENSMUSP00000019997,10090.ENSMUSP00000020531,10090.ENSMUSP00000022531,10090.ENSMUSP00000022767,10090.ENSMUSP00000026416,10090.ENSMUSP00000026973,10090.ENSMUSP00000030536,10090.ENSMUSP00000030814,10090.ENSMUSP00000032335,10090.ENSMUSP00000033229,10090.ENSMUSP00000034756,10090.ENSMUSP00000035211,10090.ENSMUSP00000036035,10090.ENSMUSP00000038229,10090.ENSMUSP00000038838,10090.ENSMUSP00000042457,10090.ENSMUSP00000048736,10090.ENSMUSP00000052648,10090.ENSMUSP00000057106,10090.ENSMUSP00000079631,10090.ENSMUSP00000081041,10090.ENSMUSP00000085122,10090.ENSMUSP00000092464,10090.ENSMUSP00000097547,10090.ENSMUSP00000097620,10090.ENSMUSP00000098066,10090.ENSMUSP00000099413,10090.ENSMUSP00000099750,10090.ENSMUSP00000107609,10090.ENSMUSP00000107863,10090.ENSMUSP00000112430,10090.ENSMUSP00000113216,10090.ENSMUSP00000113942,10090.ENSMUSP00000114769,10090.ENSMUSP00000116006,10090.ENSMUSP00000124068,10090.ENSMUSP00000126024	Ifi202b,Hspb1,Ubqln4,Cdk9,Brca1,Tnfaip3,Hba-x,Lats2,Mettl3,Cdk2,Prkar1b,Pink1,Cdk5,Atf7ip,Hbb-y,Anxa2,Mst1,Foxn3,Kdm2b,Lyn,Eef1a1,Ptger4,Ar,Olig3,Rnf169,Fgfr1,Fgfr3,Zfyve28,Fyn,Sp5,Actb,Hap1,Sp3,Taok3,Ntf3,Fgfr2,Depdc1a,Gapdh,Tnrc18,Satb1,Pde8b,Cdk6
GO:0051336	regulation of hydrolase activity	24	1128	0.26	0.0431	10090.ENSMUSP00000000266,10090.ENSMUSP00000006112,10090.ENSMUSP00000020208,10090.ENSMUSP00000021750,10090.ENSMUSP00000030536,10090.ENSMUSP00000038838,10090.ENSMUSP00000045715,10090.ENSMUSP00000059291,10090.ENSMUSP00000066209,10090.ENSMUSP00000073618,10090.ENSMUSP00000079306,10090.ENSMUSP00000080538,10090.ENSMUSP00000081041,10090.ENSMUSP00000082207,10090.ENSMUSP00000083899,10090.ENSMUSP00000085122,10090.ENSMUSP00000085712,10090.ENSMUSP00000097547,10090.ENSMUSP00000107863,10090.ENSMUSP00000109084,10090.ENSMUSP00000111309,10090.ENSMUSP00000112430,10090.ENSMUSP00000113216,10090.ENSMUSP00000113942	Ifi202b,Ephb3,Fgd6,Ryr2,Pink1,Lyn,Rgs8,Depdc1b,Lck,Sipa1,Hspa2,Myh6,Fgfr1,Tlr9,Mtcl1,Fgfr3,Srgap3,Fyn,Ntf3,Col4a3,Ranbp1,Fgfr2,Depdc1a,Gapdh
GO:0051602	response to electrical stimulus	4	51	0.83	0.0432	10090.ENSMUSP00000026416,10090.ENSMUSP00000030669,10090.ENSMUSP00000054556,10090.ENSMUSP00000098066	Cdk2,Slc9a1,Eef1a2,Actb
GO:0051649	establishment of localization in cell	26	1260	0.25	0.0437	10090.ENSMUSP00000005077,10090.ENSMUSP00000016771,10090.ENSMUSP00000021750,10090.ENSMUSP00000026990,10090.ENSMUSP00000029049,10090.ENSMUSP00000030010,10090.ENSMUSP00000030539,10090.ENSMUSP00000030814,10090.ENSMUSP00000035055,10090.ENSMUSP00000038838,10090.ENSMUSP00000039709,10090.ENSMUSP00000048234,10090.ENSMUSP00000049457,10090.ENSMUSP00000049676,10090.ENSMUSP00000058990,10090.ENSMUSP00000066209,10090.ENSMUSP00000088365,10090.ENSMUSP00000098106,10090.ENSMUSP00000099413,10090.ENSMUSP00000099671,10090.ENSMUSP00000109067,10090.ENSMUSP00000111309,10090.ENSMUSP00000112430,10090.ENSMUSP00000116028,10090.ENSMUSP00000127022,10090.ENSMUSP00000129615	Hspb1,Myh9,Ryr2,Thoc3,Chmp4c,Abca1,Kif17,Cdk5,Map4,Lyn,Pcm1,Ick,Cacna2d1,Slc22a17,Cog7,Lck,Ssb,Zc3h3,Hap1,Myh10,Ccdc88b,Ranbp1,Fgfr2,Myo5a,Mrgprx2,Mak
GO:0016477	cell migration	18	758	0.31	0.0454	10090.ENSMUSP00000001592,10090.ENSMUSP00000003370,10090.ENSMUSP00000005452,10090.ENSMUSP00000006112,10090.ENSMUSP00000007280,10090.ENSMUSP00000014597,10090.ENSMUSP00000016771,10090.ENSMUSP00000030814,10090.ENSMUSP00000036245,10090.ENSMUSP00000039709,10090.ENSMUSP00000057106,10090.ENSMUSP00000059291,10090.ENSMUSP00000066209,10090.ENSMUSP00000072154,10090.ENSMUSP00000081041,10090.ENSMUSP00000097547,10090.ENSMUSP00000098903,10090.ENSMUSP00000099671	Jup,Hck,Fgfr4,Ephb3,Krt16,Blk,Myh9,Cdk5,Hsd3b7,Pcm1,Olig3,Depdc1b,Lck,Yes1,Fgfr1,Fyn,Atoh1,Myh10
GO:0051930	regulation of sensory perception of pain	4	52	0.82	0.0457	10090.ENSMUSP00000028465,10090.ENSMUSP00000029046,10090.ENSMUSP00000030669,10090.ENSMUSP00000081041	P2rx3,Fabp5,Slc9a1,Fgfr1
GO:0007095	mitotic G2 DNA damage checkpoint	3	25	1.01	0.0461	10090.ENSMUSP00000020099,10090.ENSMUSP00000036035,10090.ENSMUSP00000107609	Cdk1,Foxn3,Taok3
GO:0050851	antigen receptor-mediated signaling pathway	5	86	0.7	0.0462	10090.ENSMUSP00000014597,10090.ENSMUSP00000019443,10090.ENSMUSP00000038838,10090.ENSMUSP00000066209,10090.ENSMUSP00000097547	Blk,Rnf31,Lyn,Lck,Fyn
GO:0007409	axonogenesis	10	310	0.44	0.0467	10090.ENSMUSP00000006112,10090.ENSMUSP00000022369,10090.ENSMUSP00000030814,10090.ENSMUSP00000082207,10090.ENSMUSP00000085122,10090.ENSMUSP00000098066,10090.ENSMUSP00000098903,10090.ENSMUSP00000099671,10090.ENSMUSP00000107863,10090.ENSMUSP00000112430	Ephb3,Vcl,Cdk5,Tlr9,Fgfr3,Actb,Atoh1,Myh10,Ntf3,Fgfr2
GO:0071398	cellular response to fatty acid	4	53	0.81	0.0478	10090.ENSMUSP00000006911,10090.ENSMUSP00000036044,10090.ENSMUSP00000048736,10090.ENSMUSP00000111309	Cdk4,Apob,Ptger4,Ranbp1
GO:0031401	positive regulation of protein modification process	24	1142	0.26	0.0481	10090.ENSMUSP00000005452,10090.ENSMUSP00000009699,10090.ENSMUSP00000017290,10090.ENSMUSP00000021939,10090.ENSMUSP00000030490,10090.ENSMUSP00000030536,10090.ENSMUSP00000030814,10090.ENSMUSP00000034756,10090.ENSMUSP00000038838,10090.ENSMUSP00000048218,10090.ENSMUSP00000048736,10090.ENSMUSP00000052648,10090.ENSMUSP00000060793,10090.ENSMUSP00000066209,10090.ENSMUSP00000072154,10090.ENSMUSP00000072649,10090.ENSMUSP00000079306,10090.ENSMUSP00000081041,10090.ENSMUSP00000082207,10090.ENSMUSP00000085122,10090.ENSMUSP00000097547,10090.ENSMUSP00000107609,10090.ENSMUSP00000107863,10090.ENSMUSP00000112430	Fgfr4,Cdk9,Brca1,Cdk20,Stil,Pink1,Cdk5,Anxa2,Lyn,Acta2,Ptger4,Ar,Tlr1,Lck,Yes1,Mink1,Hspa2,Fgfr1,Tlr9,Fgfr3,Fyn,Taok3,Ntf3,Fgfr2
GO:0043009	chordate embryonic development	17	705	0.32	0.0486	10090.ENSMUSP00000016771,10090.ENSMUSP00000017290,10090.ENSMUSP00000022531,10090.ENSMUSP00000030490,10090.ENSMUSP00000036044,10090.ENSMUSP00000038229,10090.ENSMUSP00000048320,10090.ENSMUSP00000052648,10090.ENSMUSP00000053122,10090.ENSMUSP00000059079,10090.ENSMUSP00000080538,10090.ENSMUSP00000081041,10090.ENSMUSP00000090897,10090.ENSMUSP00000093622,10090.ENSMUSP00000099671,10090.ENSMUSP00000099750,10090.ENSMUSP00000112430	Myh9,Brca1,Lats2,Stil,Apob,Kdm2b,Cc2d2a,Ar,Pofut1,Chd7,Myh6,Fgfr1,Hba-a1,Ccnb1ip1,Myh10,Sp3,Fgfr2
GO:0072359	circulatory system development	20	889	0.29	0.0487	10090.ENSMUSP00000006112,10090.ENSMUSP00000016771,10090.ENSMUSP00000020099,10090.ENSMUSP00000021750,10090.ENSMUSP00000030490,10090.ENSMUSP00000030669,10090.ENSMUSP00000034756,10090.ENSMUSP00000036044,10090.ENSMUSP00000048218,10090.ENSMUSP00000048320,10090.ENSMUSP00000048736,10090.ENSMUSP00000053122,10090.ENSMUSP00000059079,10090.ENSMUSP00000080538,10090.ENSMUSP00000081041,10090.ENSMUSP00000087736,10090.ENSMUSP00000099671,10090.ENSMUSP00000099867,10090.ENSMUSP00000112430,10090.ENSMUSP00000115062	Ephb3,Myh9,Cdk1,Ryr2,Stil,Slc9a1,Anxa2,Apob,Acta2,Cc2d2a,Ptger4,Pofut1,Chd7,Myh6,Fgfr1,Actc1,Myh10,Myh7,Fgfr2,Dsp
GO:0044238	primary metabolic process	107	7426	0.09	0.0488	10090.ENSMUSP00000003370,10090.ENSMUSP00000005452,10090.ENSMUSP00000006094,10090.ENSMUSP00000006112,10090.ENSMUSP00000006911,10090.ENSMUSP00000009699,10090.ENSMUSP00000012627,10090.ENSMUSP00000013338,10090.ENSMUSP00000014597,10090.ENSMUSP00000016771,10090.ENSMUSP00000017290,10090.ENSMUSP00000017354,10090.ENSMUSP00000018212,10090.ENSMUSP00000019443,10090.ENSMUSP00000019997,10090.ENSMUSP00000020099,10090.ENSMUSP00000020801,10090.ENSMUSP00000021939,10090.ENSMUSP00000022433,10090.ENSMUSP00000022531,10090.ENSMUSP00000022767,10090.ENSMUSP00000023608,10090.ENSMUSP00000026292,10090.ENSMUSP00000026416,10090.ENSMUSP00000026973,10090.ENSMUSP00000026990,10090.ENSMUSP00000027601,10090.ENSMUSP00000027697,10090.ENSMUSP00000029046,10090.ENSMUSP00000029049,10090.ENSMUSP00000029711,10090.ENSMUSP00000029923,10090.ENSMUSP00000030010,10090.ENSMUSP00000030427,10090.ENSMUSP00000030536,10090.ENSMUSP00000030693,10090.ENSMUSP00000030763,10090.ENSMUSP00000030814,10090.ENSMUSP00000031175,10090.ENSMUSP00000032094,10090.ENSMUSP00000032335,10090.ENSMUSP00000033380,10090.ENSMUSP00000034311,10090.ENSMUSP00000034756,10090.ENSMUSP00000035211,10090.ENSMUSP00000036013,10090.ENSMUSP00000036035,10090.ENSMUSP00000036044,10090.ENSMUSP00000036245,10090.ENSMUSP00000038229,10090.ENSMUSP00000038838,10090.ENSMUSP00000042457,10090.ENSMUSP00000043467,10090.ENSMUSP00000043896,10090.ENSMUSP00000048234,10090.ENSMUSP00000048736,10090.ENSMUSP00000052648,10090.ENSMUSP00000053122,10090.ENSMUSP00000054556,10090.ENSMUSP00000057106,10090.ENSMUSP00000058990,10090.ENSMUSP00000059079,10090.ENSMUSP00000066209,10090.ENSMUSP00000066324,10090.ENSMUSP00000066582,10090.ENSMUSP00000070355,10090.ENSMUSP00000072154,10090.ENSMUSP00000072649,10090.ENSMUSP00000076503,10090.ENSMUSP00000078022,10090.ENSMUSP00000078501,10090.ENSMUSP00000079631,10090.ENSMUSP00000080538,10090.ENSMUSP00000081041,10090.ENSMUSP00000082207,10090.ENSMUSP00000085122,10090.ENSMUSP00000088365,10090.ENSMUSP00000092539,10090.ENSMUSP00000093622,10090.ENSMUSP00000097547,10090.ENSMUSP00000097620,10090.ENSMUSP00000098106,10090.ENSMUSP00000098903,10090.ENSMUSP00000099331,10090.ENSMUSP00000099750,10090.ENSMUSP00000099867,10090.ENSMUSP00000099882,10090.ENSMUSP00000099976,10090.ENSMUSP00000103162,10090.ENSMUSP00000105243,10090.ENSMUSP00000106934,10090.ENSMUSP00000107266,10090.ENSMUSP00000107609,10090.ENSMUSP00000111309,10090.ENSMUSP00000112283,10090.ENSMUSP00000112430,10090.ENSMUSP00000113216,10090.ENSMUSP00000113942,10090.ENSMUSP00000115062,10090.ENSMUSP00000116006,10090.ENSMUSP00000116028,10090.ENSMUSP00000118437,10090.ENSMUSP00000121835,10090.ENSMUSP00000124068,10090.ENSMUSP00000124680,10090.ENSMUSP00000126024,10090.ENSMUSP00000129615	Hck,Fgfr4,Cyp2d26,Ephb3,Cdk4,Cdk9,Rpa3,Arih2,Blk,Myh9,Brca1,Med24,Ints2,Rnf31,Tnfaip3,Cdk1,Smg8,Cdk20,Dnah12,Lats2,Mettl3,Atp5j,Huwe1,Cdk2,Prkar1b,Thoc3,Mcm6,Cdk18,Fabp5,Chmp4c,Insrr,Clca6,Abca1,Tceb3,Pink1,Fgr,Cdk14,Cdk5,Tmprss11d,Fbxl14,Atf7ip,Cdk16,Lsm4,Anxa2,Mst1,Cdk13,Foxn3,Apob,Hsd3b7,Kdm2b,Lyn,Eef1a1,Dhrs11,Chtf18,Ick,Ptger4,Ar,Pofut1,Eef1a2,Olig3,Cog7,Chd7,Lck,Rnf103,B3gat2,Cdk17,Yes1,Mink1,Gfm1,Tdrd9,St6galnac2,Rnf169,Myh6,Fgfr1,Tlr9,Fgfr3,Ssb,Gad1,Ccnb1ip1,Fyn,Sp5,Zc3h3,Atoh1,Tcea2,Sp3,Myh7,St6galnac4,March3,Cdk12,Chd9,Dgkz,Arntl2,Taok3,Ranbp1,Mrpl39,Fgfr2,Depdc1a,Gapdh,Dsp,Satb1,Myo5a,Mov10l1,Smchd1,Pde8b,Cdk15,Cdk6,Mak
GO:0048646	anatomical structure formation involved in morphogenesis	20	890	0.29	0.049	10090.ENSMUSP00000006112,10090.ENSMUSP00000016771,10090.ENSMUSP00000022531,10090.ENSMUSP00000030490,10090.ENSMUSP00000030814,10090.ENSMUSP00000034453,10090.ENSMUSP00000034756,10090.ENSMUSP00000038229,10090.ENSMUSP00000048320,10090.ENSMUSP00000052648,10090.ENSMUSP00000053122,10090.ENSMUSP00000061597,10090.ENSMUSP00000071486,10090.ENSMUSP00000080538,10090.ENSMUSP00000081041,10090.ENSMUSP00000087736,10090.ENSMUSP00000093622,10090.ENSMUSP00000099671,10090.ENSMUSP00000099750,10090.ENSMUSP00000112430	Ephb3,Myh9,Lats2,Stil,Cdk5,Acta1,Anxa2,Kdm2b,Cc2d2a,Ar,Pofut1,Lmod1,Actg1,Myh6,Fgfr1,Actc1,Ccnb1ip1,Myh10,Sp3,Fgfr2
GO:0060045	positive regulation of cardiac muscle cell proliferation	3	26	1	0.0493	10090.ENSMUSP00000020099,10090.ENSMUSP00000081041,10090.ENSMUSP00000112430	Cdk1,Fgfr1,Fgfr2
GO:0007417	central nervous system development	20	892	0.29	0.0496	10090.ENSMUSP00000006112,10090.ENSMUSP00000022767,10090.ENSMUSP00000030490,10090.ENSMUSP00000030814,10090.ENSMUSP00000034521,10090.ENSMUSP00000038229,10090.ENSMUSP00000038838,10090.ENSMUSP00000039709,10090.ENSMUSP00000041236,10090.ENSMUSP00000052085,10090.ENSMUSP00000057106,10090.ENSMUSP00000059079,10090.ENSMUSP00000081041,10090.ENSMUSP00000085122,10090.ENSMUSP00000097547,10090.ENSMUSP00000098903,10090.ENSMUSP00000099413,10090.ENSMUSP00000099671,10090.ENSMUSP00000107863,10090.ENSMUSP00000112430	Ephb3,Mettl3,Stil,Cdk5,Jhy,Kdm2b,Lyn,Pcm1,Zc4h2,Daam2,Olig3,Chd7,Fgfr1,Fgfr3,Fyn,Atoh1,Hap1,Myh10,Ntf3,Fgfr2
GO:0008088	axo-dendritic transport	4	54	0.8	0.0496	10090.ENSMUSP00000005077,10090.ENSMUSP00000030539,10090.ENSMUSP00000099413,10090.ENSMUSP00000116028	Hspb1,Kif17,Hap1,Myo5a
GO:0007166	cell surface receptor signaling pathway	32	1683	0.21	0.0497	10090.ENSMUSP00000003370,10090.ENSMUSP00000005077,10090.ENSMUSP00000005452,10090.ENSMUSP00000006112,10090.ENSMUSP00000014597,10090.ENSMUSP00000019443,10090.ENSMUSP00000021750,10090.ENSMUSP00000028465,10090.ENSMUSP00000029711,10090.ENSMUSP00000030010,10090.ENSMUSP00000030490,10090.ENSMUSP00000030693,10090.ENSMUSP00000030763,10090.ENSMUSP00000030814,10090.ENSMUSP00000038838,10090.ENSMUSP00000048320,10090.ENSMUSP00000052085,10090.ENSMUSP00000053122,10090.ENSMUSP00000055602,10090.ENSMUSP00000066209,10090.ENSMUSP00000072154,10090.ENSMUSP00000074155,10090.ENSMUSP00000080538,10090.ENSMUSP00000081041,10090.ENSMUSP00000085122,10090.ENSMUSP00000097547,10090.ENSMUSP00000098903,10090.ENSMUSP00000099413,10090.ENSMUSP00000107863,10090.ENSMUSP00000109084,10090.ENSMUSP00000112430,10090.ENSMUSP00000126024	Hck,Hspb1,Fgfr4,Ephb3,Blk,Rnf31,Ryr2,P2rx3,Insrr,Abca1,Stil,Fgr,Cdk14,Cdk5,Lyn,Cc2d2a,Daam2,Pofut1,Zfp106,Lck,Yes1,Gpr114,Myh6,Fgfr1,Fgfr3,Fyn,Atoh1,Hap1,Ntf3,Col4a3,Fgfr2,Cdk6
GO:0030049	muscle filament sliding	2	7	1.39	0.0497	10090.ENSMUSP00000080538,10090.ENSMUSP00000099867	Myh6,Myh7
GO:0080090	regulation of primary metabolic process	79	5184	0.12	0.0497	10090.ENSMUSP00000000266,10090.ENSMUSP00000001592,10090.ENSMUSP00000003370,10090.ENSMUSP00000005077,10090.ENSMUSP00000005452,10090.ENSMUSP00000006911,10090.ENSMUSP00000008748,10090.ENSMUSP00000009699,10090.ENSMUSP00000013338,10090.ENSMUSP00000016771,10090.ENSMUSP00000017290,10090.ENSMUSP00000017354,10090.ENSMUSP00000019443,10090.ENSMUSP00000019997,10090.ENSMUSP00000020099,10090.ENSMUSP00000020531,10090.ENSMUSP00000020801,10090.ENSMUSP00000021750,10090.ENSMUSP00000021939,10090.ENSMUSP00000022531,10090.ENSMUSP00000022767,10090.ENSMUSP00000026416,10090.ENSMUSP00000026973,10090.ENSMUSP00000029046,10090.ENSMUSP00000030427,10090.ENSMUSP00000030490,10090.ENSMUSP00000030536,10090.ENSMUSP00000030669,10090.ENSMUSP00000030693,10090.ENSMUSP00000030814,10090.ENSMUSP00000032335,10090.ENSMUSP00000033229,10090.ENSMUSP00000034756,10090.ENSMUSP00000035211,10090.ENSMUSP00000036013,10090.ENSMUSP00000036035,10090.ENSMUSP00000036044,10090.ENSMUSP00000038229,10090.ENSMUSP00000038838,10090.ENSMUSP00000043896,10090.ENSMUSP00000048218,10090.ENSMUSP00000048736,10090.ENSMUSP00000052648,10090.ENSMUSP00000054556,10090.ENSMUSP00000057106,10090.ENSMUSP00000059079,10090.ENSMUSP00000060793,10090.ENSMUSP00000066209,10090.ENSMUSP00000072154,10090.ENSMUSP00000072649,10090.ENSMUSP00000079306,10090.ENSMUSP00000079631,10090.ENSMUSP00000080538,10090.ENSMUSP00000081041,10090.ENSMUSP00000082207,10090.ENSMUSP00000085122,10090.ENSMUSP00000092464,10090.ENSMUSP00000097547,10090.ENSMUSP00000097620,10090.ENSMUSP00000098066,10090.ENSMUSP00000098903,10090.ENSMUSP00000099331,10090.ENSMUSP00000099413,10090.ENSMUSP00000099750,10090.ENSMUSP00000101453,10090.ENSMUSP00000103162,10090.ENSMUSP00000105243,10090.ENSMUSP00000107266,10090.ENSMUSP00000107609,10090.ENSMUSP00000107863,10090.ENSMUSP00000109084,10090.ENSMUSP00000112430,10090.ENSMUSP00000113216,10090.ENSMUSP00000113942,10090.ENSMUSP00000114769,10090.ENSMUSP00000116006,10090.ENSMUSP00000124068,10090.ENSMUSP00000126024,10090.ENSMUSP00000129615	Ifi202b,Jup,Hck,Hspb1,Fgfr4,Cdk4,Ubqln4,Cdk9,Arih2,Myh9,Brca1,Med24,Rnf31,Tnfaip3,Cdk1,Hba-x,Smg8,Ryr2,Cdk20,Lats2,Mettl3,Cdk2,Prkar1b,Fabp5,Tceb3,Stil,Pink1,Slc9a1,Fgr,Cdk5,Atf7ip,Hbb-y,Anxa2,Mst1,Cdk13,Foxn3,Apob,Kdm2b,Lyn,Chtf18,Acta2,Ptger4,Ar,Eef1a2,Olig3,Chd7,Tlr1,Lck,Yes1,Mink1,Hspa2,Rnf169,Myh6,Fgfr1,Tlr9,Fgfr3,Zfyve28,Fyn,Sp5,Actb,Atoh1,Tcea2,Hap1,Sp3,Hp1bp3,Cdk12,Chd9,Arntl2,Taok3,Ntf3,Col4a3,Fgfr2,Depdc1a,Gapdh,Tnrc18,Satb1,Pde8b,Cdk6,Mak
GO:0009966	regulation of signal transduction	48	2823	0.17	0.0499	10090.ENSMUSP00000004684,10090.ENSMUSP00000005077,10090.ENSMUSP00000005452,10090.ENSMUSP00000006911,10090.ENSMUSP00000017290,10090.ENSMUSP00000019443,10090.ENSMUSP00000019997,10090.ENSMUSP00000020208,10090.ENSMUSP00000022531,10090.ENSMUSP00000022767,10090.ENSMUSP00000029046,10090.ENSMUSP00000030010,10090.ENSMUSP00000030536,10090.ENSMUSP00000030669,10090.ENSMUSP00000030693,10090.ENSMUSP00000030763,10090.ENSMUSP00000030814,10090.ENSMUSP00000035211,10090.ENSMUSP00000038838,10090.ENSMUSP00000042698,10090.ENSMUSP00000045715,10090.ENSMUSP00000048218,10090.ENSMUSP00000048736,10090.ENSMUSP00000052085,10090.ENSMUSP00000052648,10090.ENSMUSP00000053122,10090.ENSMUSP00000055094,10090.ENSMUSP00000055602,10090.ENSMUSP00000059291,10090.ENSMUSP00000060793,10090.ENSMUSP00000066209,10090.ENSMUSP00000072649,10090.ENSMUSP00000073618,10090.ENSMUSP00000081041,10090.ENSMUSP00000082207,10090.ENSMUSP00000085122,10090.ENSMUSP00000092464,10090.ENSMUSP00000096113,10090.ENSMUSP00000097547,10090.ENSMUSP00000098106,10090.ENSMUSP00000099413,10090.ENSMUSP00000103162,10090.ENSMUSP00000106934,10090.ENSMUSP00000107609,10090.ENSMUSP00000107863,10090.ENSMUSP00000112430,10090.ENSMUSP00000112554,10090.ENSMUSP00000116028	Arhgef18,Hspb1,Fgfr4,Cdk4,Brca1,Rnf31,Tnfaip3,Fgd6,Lats2,Mettl3,Fabp5,Abca1,Pink1,Slc9a1,Fgr,Cdk14,Cdk5,Mst1,Lyn,Cyth4,Rgs8,Acta2,Ptger4,Daam2,Ar,Pofut1,Sh3tc2,Zfp106,Depdc1b,Tlr1,Lck,Mink1,Sipa1,Fgfr1,Tlr9,Fgfr3,Zfyve28,Plekhf1,Fyn,Zc3h3,Hap1,Cdk12,Dgkz,Taok3,Ntf3,Fgfr2,Sh3bp2,Myo5a

### Sheet: RC Molecular Function GO
#term ID	term description	observed gene count	background gene count	strength	false discovery rate	matching proteins in your network (IDs)	matching proteins in your network (labels)
GO:0008144	drug binding	68	1630	0.56	1.36e-17	10090.ENSMUSP00000003370,10090.ENSMUSP00000005452,10090.ENSMUSP00000006112,10090.ENSMUSP00000006911,10090.ENSMUSP00000009699,10090.ENSMUSP00000014597,10090.ENSMUSP00000016771,10090.ENSMUSP00000018803,10090.ENSMUSP00000020099,10090.ENSMUSP00000020531,10090.ENSMUSP00000021750,10090.ENSMUSP00000021939,10090.ENSMUSP00000022433,10090.ENSMUSP00000022531,10090.ENSMUSP00000022767,10090.ENSMUSP00000026416,10090.ENSMUSP00000027601,10090.ENSMUSP00000027697,10090.ENSMUSP00000028465,10090.ENSMUSP00000029711,10090.ENSMUSP00000030010,10090.ENSMUSP00000030536,10090.ENSMUSP00000030539,10090.ENSMUSP00000030693,10090.ENSMUSP00000030763,10090.ENSMUSP00000030814,10090.ENSMUSP00000033229,10090.ENSMUSP00000033310,10090.ENSMUSP00000033380,10090.ENSMUSP00000034453,10090.ENSMUSP00000036013,10090.ENSMUSP00000038838,10090.ENSMUSP00000042457,10090.ENSMUSP00000043896,10090.ENSMUSP00000048218,10090.ENSMUSP00000048234,10090.ENSMUSP00000059079,10090.ENSMUSP00000066209,10090.ENSMUSP00000070355,10090.ENSMUSP00000071486,10090.ENSMUSP00000072154,10090.ENSMUSP00000072649,10090.ENSMUSP00000074658,10090.ENSMUSP00000078022,10090.ENSMUSP00000079306,10090.ENSMUSP00000080538,10090.ENSMUSP00000081041,10090.ENSMUSP00000085122,10090.ENSMUSP00000087736,10090.ENSMUSP00000090897,10090.ENSMUSP00000092539,10090.ENSMUSP00000097547,10090.ENSMUSP00000098066,10090.ENSMUSP00000099671,10090.ENSMUSP00000099867,10090.ENSMUSP00000101915,10090.ENSMUSP00000103162,10090.ENSMUSP00000104299,10090.ENSMUSP00000105243,10090.ENSMUSP00000106934,10090.ENSMUSP00000107609,10090.ENSMUSP00000112430,10090.ENSMUSP00000116028,10090.ENSMUSP00000118437,10090.ENSMUSP00000121835,10090.ENSMUSP00000124680,10090.ENSMUSP00000126024,10090.ENSMUSP00000129615	Hck,Fgfr4,Ephb3,Cdk4,Cdk9,Blk,Myh9,Pnpo,Cdk1,Hba-x,Ryr2,Cdk20,Dnah12,Lats2,Mettl3,Cdk2,Mcm6,Cdk18,P2rx3,Insrr,Abca1,Pink1,Kif17,Fgr,Cdk14,Cdk5,Hbb-y,Mki67,Cdk16,Acta1,Cdk13,Lyn,Eef1a1,Chtf18,Acta2,Ick,Chd7,Lck,Cdk17,Actg1,Yes1,Mink1,Actg2,Tdrd9,Hspa2,Myh6,Fgfr1,Fgfr3,Actc1,Hba-a1,Gad1,Fyn,Actb,Myh10,Myh7,Dnah17,Cdk12,Dnah2,Chd9,Dgkz,Taok3,Fgfr2,Myo5a,Mov10l1,Smchd1,Cdk15,Cdk6,Mak
GO:0005524	ATP binding	60	1389	0.57	4.15e-16	10090.ENSMUSP00000003370,10090.ENSMUSP00000005452,10090.ENSMUSP00000006112,10090.ENSMUSP00000006911,10090.ENSMUSP00000009699,10090.ENSMUSP00000014597,10090.ENSMUSP00000016771,10090.ENSMUSP00000020099,10090.ENSMUSP00000021939,10090.ENSMUSP00000022433,10090.ENSMUSP00000022531,10090.ENSMUSP00000026416,10090.ENSMUSP00000027601,10090.ENSMUSP00000027697,10090.ENSMUSP00000028465,10090.ENSMUSP00000029711,10090.ENSMUSP00000030010,10090.ENSMUSP00000030536,10090.ENSMUSP00000030539,10090.ENSMUSP00000030693,10090.ENSMUSP00000030763,10090.ENSMUSP00000030814,10090.ENSMUSP00000033310,10090.ENSMUSP00000033380,10090.ENSMUSP00000034453,10090.ENSMUSP00000036013,10090.ENSMUSP00000038838,10090.ENSMUSP00000043896,10090.ENSMUSP00000048218,10090.ENSMUSP00000048234,10090.ENSMUSP00000059079,10090.ENSMUSP00000066209,10090.ENSMUSP00000070355,10090.ENSMUSP00000071486,10090.ENSMUSP00000072154,10090.ENSMUSP00000072649,10090.ENSMUSP00000074658,10090.ENSMUSP00000078022,10090.ENSMUSP00000079306,10090.ENSMUSP00000080538,10090.ENSMUSP00000081041,10090.ENSMUSP00000085122,10090.ENSMUSP00000087736,10090.ENSMUSP00000097547,10090.ENSMUSP00000098066,10090.ENSMUSP00000099671,10090.ENSMUSP00000099867,10090.ENSMUSP00000101915,10090.ENSMUSP00000103162,10090.ENSMUSP00000104299,10090.ENSMUSP00000105243,10090.ENSMUSP00000106934,10090.ENSMUSP00000107609,10090.ENSMUSP00000112430,10090.ENSMUSP00000116028,10090.ENSMUSP00000118437,10090.ENSMUSP00000121835,10090.ENSMUSP00000124680,10090.ENSMUSP00000126024,10090.ENSMUSP00000129615	Hck,Fgfr4,Ephb3,Cdk4,Cdk9,Blk,Myh9,Cdk1,Cdk20,Dnah12,Lats2,Cdk2,Mcm6,Cdk18,P2rx3,Insrr,Abca1,Pink1,Kif17,Fgr,Cdk14,Cdk5,Mki67,Cdk16,Acta1,Cdk13,Lyn,Chtf18,Acta2,Ick,Chd7,Lck,Cdk17,Actg1,Yes1,Mink1,Actg2,Tdrd9,Hspa2,Myh6,Fgfr1,Fgfr3,Actc1,Fyn,Actb,Myh10,Myh7,Dnah17,Cdk12,Dnah2,Chd9,Dgkz,Taok3,Fgfr2,Myo5a,Mov10l1,Smchd1,Cdk15,Cdk6,Mak
GO:0032559	adenyl ribonucleotide binding	61	1449	0.56	4.42e-16	10090.ENSMUSP00000003370,10090.ENSMUSP00000005452,10090.ENSMUSP00000006112,10090.ENSMUSP00000006911,10090.ENSMUSP00000009699,10090.ENSMUSP00000014597,10090.ENSMUSP00000016771,10090.ENSMUSP00000020099,10090.ENSMUSP00000021939,10090.ENSMUSP00000022433,10090.ENSMUSP00000022531,10090.ENSMUSP00000026416,10090.ENSMUSP00000026973,10090.ENSMUSP00000027601,10090.ENSMUSP00000027697,10090.ENSMUSP00000028465,10090.ENSMUSP00000029711,10090.ENSMUSP00000030010,10090.ENSMUSP00000030536,10090.ENSMUSP00000030539,10090.ENSMUSP00000030693,10090.ENSMUSP00000030763,10090.ENSMUSP00000030814,10090.ENSMUSP00000033310,10090.ENSMUSP00000033380,10090.ENSMUSP00000034453,10090.ENSMUSP00000036013,10090.ENSMUSP00000038838,10090.ENSMUSP00000043896,10090.ENSMUSP00000048218,10090.ENSMUSP00000048234,10090.ENSMUSP00000059079,10090.ENSMUSP00000066209,10090.ENSMUSP00000070355,10090.ENSMUSP00000071486,10090.ENSMUSP00000072154,10090.ENSMUSP00000072649,10090.ENSMUSP00000074658,10090.ENSMUSP00000078022,10090.ENSMUSP00000079306,10090.ENSMUSP00000080538,10090.ENSMUSP00000081041,10090.ENSMUSP00000085122,10090.ENSMUSP00000087736,10090.ENSMUSP00000097547,10090.ENSMUSP00000098066,10090.ENSMUSP00000099671,10090.ENSMUSP00000099867,10090.ENSMUSP00000101915,10090.ENSMUSP00000103162,10090.ENSMUSP00000104299,10090.ENSMUSP00000105243,10090.ENSMUSP00000106934,10090.ENSMUSP00000107609,10090.ENSMUSP00000112430,10090.ENSMUSP00000116028,10090.ENSMUSP00000118437,10090.ENSMUSP00000121835,10090.ENSMUSP00000124680,10090.ENSMUSP00000126024,10090.ENSMUSP00000129615	Hck,Fgfr4,Ephb3,Cdk4,Cdk9,Blk,Myh9,Cdk1,Cdk20,Dnah12,Lats2,Cdk2,Prkar1b,Mcm6,Cdk18,P2rx3,Insrr,Abca1,Pink1,Kif17,Fgr,Cdk14,Cdk5,Mki67,Cdk16,Acta1,Cdk13,Lyn,Chtf18,Acta2,Ick,Chd7,Lck,Cdk17,Actg1,Yes1,Mink1,Actg2,Tdrd9,Hspa2,Myh6,Fgfr1,Fgfr3,Actc1,Fyn,Actb,Myh10,Myh7,Dnah17,Cdk12,Dnah2,Chd9,Dgkz,Taok3,Fgfr2,Myo5a,Mov10l1,Smchd1,Cdk15,Cdk6,Mak
GO:0032553	ribonucleotide binding	67	1781	0.51	1.02e-15	10090.ENSMUSP00000003370,10090.ENSMUSP00000005452,10090.ENSMUSP00000006112,10090.ENSMUSP00000006911,10090.ENSMUSP00000009699,10090.ENSMUSP00000014597,10090.ENSMUSP00000016771,10090.ENSMUSP00000018803,10090.ENSMUSP00000020099,10090.ENSMUSP00000021939,10090.ENSMUSP00000022433,10090.ENSMUSP00000022531,10090.ENSMUSP00000026416,10090.ENSMUSP00000026973,10090.ENSMUSP00000027601,10090.ENSMUSP00000027697,10090.ENSMUSP00000028465,10090.ENSMUSP00000029711,10090.ENSMUSP00000030010,10090.ENSMUSP00000030536,10090.ENSMUSP00000030539,10090.ENSMUSP00000030693,10090.ENSMUSP00000030763,10090.ENSMUSP00000030814,10090.ENSMUSP00000033310,10090.ENSMUSP00000033380,10090.ENSMUSP00000034453,10090.ENSMUSP00000036013,10090.ENSMUSP00000038838,10090.ENSMUSP00000042457,10090.ENSMUSP00000043896,10090.ENSMUSP00000048218,10090.ENSMUSP00000048234,10090.ENSMUSP00000052648,10090.ENSMUSP00000054556,10090.ENSMUSP00000059079,10090.ENSMUSP00000066209,10090.ENSMUSP00000070355,10090.ENSMUSP00000071486,10090.ENSMUSP00000072154,10090.ENSMUSP00000072649,10090.ENSMUSP00000074658,10090.ENSMUSP00000076503,10090.ENSMUSP00000078022,10090.ENSMUSP00000079306,10090.ENSMUSP00000080538,10090.ENSMUSP00000081041,10090.ENSMUSP00000085122,10090.ENSMUSP00000087736,10090.ENSMUSP00000091435,10090.ENSMUSP00000097547,10090.ENSMUSP00000098066,10090.ENSMUSP00000099671,10090.ENSMUSP00000099867,10090.ENSMUSP00000101915,10090.ENSMUSP00000103162,10090.ENSMUSP00000104299,10090.ENSMUSP00000105243,10090.ENSMUSP00000106934,10090.ENSMUSP00000107609,10090.ENSMUSP00000112430,10090.ENSMUSP00000116028,10090.ENSMUSP00000118437,10090.ENSMUSP00000121835,10090.ENSMUSP00000124680,10090.ENSMUSP00000126024,10090.ENSMUSP00000129615	Hck,Fgfr4,Ephb3,Cdk4,Cdk9,Blk,Myh9,Pnpo,Cdk1,Cdk20,Dnah12,Lats2,Cdk2,Prkar1b,Mcm6,Cdk18,P2rx3,Insrr,Abca1,Pink1,Kif17,Fgr,Cdk14,Cdk5,Mki67,Cdk16,Acta1,Cdk13,Lyn,Eef1a1,Chtf18,Acta2,Ick,Ar,Eef1a2,Chd7,Lck,Cdk17,Actg1,Yes1,Mink1,Actg2,Gfm1,Tdrd9,Hspa2,Myh6,Fgfr1,Fgfr3,Actc1,Sept9,Fyn,Actb,Myh10,Myh7,Dnah17,Cdk12,Dnah2,Chd9,Dgkz,Taok3,Fgfr2,Myo5a,Mov10l1,Smchd1,Cdk15,Cdk6,Mak
GO:0000166	nucleotide binding	70	2006	0.48	5.08e-15	10090.ENSMUSP00000003370,10090.ENSMUSP00000005452,10090.ENSMUSP00000006112,10090.ENSMUSP00000006911,10090.ENSMUSP00000009699,10090.ENSMUSP00000014597,10090.ENSMUSP00000016771,10090.ENSMUSP00000018803,10090.ENSMUSP00000020099,10090.ENSMUSP00000021939,10090.ENSMUSP00000022433,10090.ENSMUSP00000022531,10090.ENSMUSP00000026416,10090.ENSMUSP00000026973,10090.ENSMUSP00000027601,10090.ENSMUSP00000027697,10090.ENSMUSP00000028465,10090.ENSMUSP00000029711,10090.ENSMUSP00000030010,10090.ENSMUSP00000030536,10090.ENSMUSP00000030539,10090.ENSMUSP00000030693,10090.ENSMUSP00000030763,10090.ENSMUSP00000030814,10090.ENSMUSP00000033310,10090.ENSMUSP00000033380,10090.ENSMUSP00000034453,10090.ENSMUSP00000036013,10090.ENSMUSP00000038838,10090.ENSMUSP00000042457,10090.ENSMUSP00000043467,10090.ENSMUSP00000043896,10090.ENSMUSP00000048218,10090.ENSMUSP00000048234,10090.ENSMUSP00000052648,10090.ENSMUSP00000054556,10090.ENSMUSP00000059079,10090.ENSMUSP00000066209,10090.ENSMUSP00000070355,10090.ENSMUSP00000071486,10090.ENSMUSP00000072154,10090.ENSMUSP00000072649,10090.ENSMUSP00000074658,10090.ENSMUSP00000076503,10090.ENSMUSP00000078022,10090.ENSMUSP00000079306,10090.ENSMUSP00000080538,10090.ENSMUSP00000081041,10090.ENSMUSP00000085122,10090.ENSMUSP00000087736,10090.ENSMUSP00000091435,10090.ENSMUSP00000097547,10090.ENSMUSP00000098066,10090.ENSMUSP00000099671,10090.ENSMUSP00000099867,10090.ENSMUSP00000101915,10090.ENSMUSP00000103162,10090.ENSMUSP00000104299,10090.ENSMUSP00000105243,10090.ENSMUSP00000106934,10090.ENSMUSP00000107609,10090.ENSMUSP00000112283,10090.ENSMUSP00000112430,10090.ENSMUSP00000113942,10090.ENSMUSP00000116028,10090.ENSMUSP00000118437,10090.ENSMUSP00000121835,10090.ENSMUSP00000124680,10090.ENSMUSP00000126024,10090.ENSMUSP00000129615	Hck,Fgfr4,Ephb3,Cdk4,Cdk9,Blk,Myh9,Pnpo,Cdk1,Cdk20,Dnah12,Lats2,Cdk2,Prkar1b,Mcm6,Cdk18,P2rx3,Insrr,Abca1,Pink1,Kif17,Fgr,Cdk14,Cdk5,Mki67,Cdk16,Acta1,Cdk13,Lyn,Eef1a1,Dhrs11,Chtf18,Acta2,Ick,Ar,Eef1a2,Chd7,Lck,Cdk17,Actg1,Yes1,Mink1,Actg2,Gfm1,Tdrd9,Hspa2,Myh6,Fgfr1,Fgfr3,Actc1,Sept9,Fyn,Actb,Myh10,Myh7,Dnah17,Cdk12,Dnah2,Chd9,Dgkz,Taok3,Mrpl39,Fgfr2,Gapdh,Myo5a,Mov10l1,Smchd1,Cdk15,Cdk6,Mak
GO:0035639	purine ribonucleoside triphosphate binding	64	1697	0.51	5.08e-15	10090.ENSMUSP00000003370,10090.ENSMUSP00000005452,10090.ENSMUSP00000006112,10090.ENSMUSP00000006911,10090.ENSMUSP00000009699,10090.ENSMUSP00000014597,10090.ENSMUSP00000016771,10090.ENSMUSP00000020099,10090.ENSMUSP00000021939,10090.ENSMUSP00000022433,10090.ENSMUSP00000022531,10090.ENSMUSP00000026416,10090.ENSMUSP00000027601,10090.ENSMUSP00000027697,10090.ENSMUSP00000028465,10090.ENSMUSP00000029711,10090.ENSMUSP00000030010,10090.ENSMUSP00000030536,10090.ENSMUSP00000030539,10090.ENSMUSP00000030693,10090.ENSMUSP00000030763,10090.ENSMUSP00000030814,10090.ENSMUSP00000033310,10090.ENSMUSP00000033380,10090.ENSMUSP00000034453,10090.ENSMUSP00000036013,10090.ENSMUSP00000038838,10090.ENSMUSP00000042457,10090.ENSMUSP00000043896,10090.ENSMUSP00000048218,10090.ENSMUSP00000048234,10090.ENSMUSP00000054556,10090.ENSMUSP00000059079,10090.ENSMUSP00000066209,10090.ENSMUSP00000070355,10090.ENSMUSP00000071486,10090.ENSMUSP00000072154,10090.ENSMUSP00000072649,10090.ENSMUSP00000074658,10090.ENSMUSP00000076503,10090.ENSMUSP00000078022,10090.ENSMUSP00000079306,10090.ENSMUSP00000080538,10090.ENSMUSP00000081041,10090.ENSMUSP00000085122,10090.ENSMUSP00000087736,10090.ENSMUSP00000091435,10090.ENSMUSP00000097547,10090.ENSMUSP00000098066,10090.ENSMUSP00000099671,10090.ENSMUSP00000099867,10090.ENSMUSP00000101915,10090.ENSMUSP00000103162,10090.ENSMUSP00000104299,10090.ENSMUSP00000105243,10090.ENSMUSP00000106934,10090.ENSMUSP00000107609,10090.ENSMUSP00000112430,10090.ENSMUSP00000116028,10090.ENSMUSP00000118437,10090.ENSMUSP00000121835,10090.ENSMUSP00000124680,10090.ENSMUSP00000126024,10090.ENSMUSP00000129615	Hck,Fgfr4,Ephb3,Cdk4,Cdk9,Blk,Myh9,Cdk1,Cdk20,Dnah12,Lats2,Cdk2,Mcm6,Cdk18,P2rx3,Insrr,Abca1,Pink1,Kif17,Fgr,Cdk14,Cdk5,Mki67,Cdk16,Acta1,Cdk13,Lyn,Eef1a1,Chtf18,Acta2,Ick,Eef1a2,Chd7,Lck,Cdk17,Actg1,Yes1,Mink1,Actg2,Gfm1,Tdrd9,Hspa2,Myh6,Fgfr1,Fgfr3,Actc1,Sept9,Fyn,Actb,Myh10,Myh7,Dnah17,Cdk12,Dnah2,Chd9,Dgkz,Taok3,Fgfr2,Myo5a,Mov10l1,Smchd1,Cdk15,Cdk6,Mak
GO:0032555	purine ribonucleotide binding	65	1766	0.5	5.76e-15	10090.ENSMUSP00000003370,10090.ENSMUSP00000005452,10090.ENSMUSP00000006112,10090.ENSMUSP00000006911,10090.ENSMUSP00000009699,10090.ENSMUSP00000014597,10090.ENSMUSP00000016771,10090.ENSMUSP00000020099,10090.ENSMUSP00000021939,10090.ENSMUSP00000022433,10090.ENSMUSP00000022531,10090.ENSMUSP00000026416,10090.ENSMUSP00000026973,10090.ENSMUSP00000027601,10090.ENSMUSP00000027697,10090.ENSMUSP00000028465,10090.ENSMUSP00000029711,10090.ENSMUSP00000030010,10090.ENSMUSP00000030536,10090.ENSMUSP00000030539,10090.ENSMUSP00000030693,10090.ENSMUSP00000030763,10090.ENSMUSP00000030814,10090.ENSMUSP00000033310,10090.ENSMUSP00000033380,10090.ENSMUSP00000034453,10090.ENSMUSP00000036013,10090.ENSMUSP00000038838,10090.ENSMUSP00000042457,10090.ENSMUSP00000043896,10090.ENSMUSP00000048218,10090.ENSMUSP00000048234,10090.ENSMUSP00000054556,10090.ENSMUSP00000059079,10090.ENSMUSP00000066209,10090.ENSMUSP00000070355,10090.ENSMUSP00000071486,10090.ENSMUSP00000072154,10090.ENSMUSP00000072649,10090.ENSMUSP00000074658,10090.ENSMUSP00000076503,10090.ENSMUSP00000078022,10090.ENSMUSP00000079306,10090.ENSMUSP00000080538,10090.ENSMUSP00000081041,10090.ENSMUSP00000085122,10090.ENSMUSP00000087736,10090.ENSMUSP00000091435,10090.ENSMUSP00000097547,10090.ENSMUSP00000098066,10090.ENSMUSP00000099671,10090.ENSMUSP00000099867,10090.ENSMUSP00000101915,10090.ENSMUSP00000103162,10090.ENSMUSP00000104299,10090.ENSMUSP00000105243,10090.ENSMUSP00000106934,10090.ENSMUSP00000107609,10090.ENSMUSP00000112430,10090.ENSMUSP00000116028,10090.ENSMUSP00000118437,10090.ENSMUSP00000121835,10090.ENSMUSP00000124680,10090.ENSMUSP00000126024,10090.ENSMUSP00000129615	Hck,Fgfr4,Ephb3,Cdk4,Cdk9,Blk,Myh9,Cdk1,Cdk20,Dnah12,Lats2,Cdk2,Prkar1b,Mcm6,Cdk18,P2rx3,Insrr,Abca1,Pink1,Kif17,Fgr,Cdk14,Cdk5,Mki67,Cdk16,Acta1,Cdk13,Lyn,Eef1a1,Chtf18,Acta2,Ick,Eef1a2,Chd7,Lck,Cdk17,Actg1,Yes1,Mink1,Actg2,Gfm1,Tdrd9,Hspa2,Myh6,Fgfr1,Fgfr3,Actc1,Sept9,Fyn,Actb,Myh10,Myh7,Dnah17,Cdk12,Dnah2,Chd9,Dgkz,Taok3,Fgfr2,Myo5a,Mov10l1,Smchd1,Cdk15,Cdk6,Mak
GO:0036094	small molecule binding	76	2364	0.44	7.91e-15	10090.ENSMUSP00000003370,10090.ENSMUSP00000005452,10090.ENSMUSP00000006112,10090.ENSMUSP00000006911,10090.ENSMUSP00000009699,10090.ENSMUSP00000014597,10090.ENSMUSP00000016771,10090.ENSMUSP00000018803,10090.ENSMUSP00000020099,10090.ENSMUSP00000020531,10090.ENSMUSP00000021750,10090.ENSMUSP00000021939,10090.ENSMUSP00000022433,10090.ENSMUSP00000022531,10090.ENSMUSP00000026416,10090.ENSMUSP00000026973,10090.ENSMUSP00000027601,10090.ENSMUSP00000027697,10090.ENSMUSP00000028465,10090.ENSMUSP00000029046,10090.ENSMUSP00000029711,10090.ENSMUSP00000030010,10090.ENSMUSP00000030536,10090.ENSMUSP00000030539,10090.ENSMUSP00000030693,10090.ENSMUSP00000030763,10090.ENSMUSP00000030814,10090.ENSMUSP00000033229,10090.ENSMUSP00000033310,10090.ENSMUSP00000033380,10090.ENSMUSP00000034453,10090.ENSMUSP00000036013,10090.ENSMUSP00000038838,10090.ENSMUSP00000042457,10090.ENSMUSP00000043467,10090.ENSMUSP00000043896,10090.ENSMUSP00000048218,10090.ENSMUSP00000048234,10090.ENSMUSP00000052648,10090.ENSMUSP00000054556,10090.ENSMUSP00000059079,10090.ENSMUSP00000066209,10090.ENSMUSP00000070355,10090.ENSMUSP00000071486,10090.ENSMUSP00000072154,10090.ENSMUSP00000072649,10090.ENSMUSP00000074658,10090.ENSMUSP00000076503,10090.ENSMUSP00000078022,10090.ENSMUSP00000079306,10090.ENSMUSP00000080538,10090.ENSMUSP00000081041,10090.ENSMUSP00000085122,10090.ENSMUSP00000087736,10090.ENSMUSP00000090897,10090.ENSMUSP00000091435,10090.ENSMUSP00000092539,10090.ENSMUSP00000097547,10090.ENSMUSP00000098066,10090.ENSMUSP00000099671,10090.ENSMUSP00000099867,10090.ENSMUSP00000101915,10090.ENSMUSP00000103162,10090.ENSMUSP00000104299,10090.ENSMUSP00000105243,10090.ENSMUSP00000106934,10090.ENSMUSP00000107609,10090.ENSMUSP00000112283,10090.ENSMUSP00000112430,10090.ENSMUSP00000113942,10090.ENSMUSP00000116028,10090.ENSMUSP00000118437,10090.ENSMUSP00000121835,10090.ENSMUSP00000124680,10090.ENSMUSP00000126024,10090.ENSMUSP00000129615	Hck,Fgfr4,Ephb3,Cdk4,Cdk9,Blk,Myh9,Pnpo,Cdk1,Hba-x,Ryr2,Cdk20,Dnah12,Lats2,Cdk2,Prkar1b,Mcm6,Cdk18,P2rx3,Fabp5,Insrr,Abca1,Pink1,Kif17,Fgr,Cdk14,Cdk5,Hbb-y,Mki67,Cdk16,Acta1,Cdk13,Lyn,Eef1a1,Dhrs11,Chtf18,Acta2,Ick,Ar,Eef1a2,Chd7,Lck,Cdk17,Actg1,Yes1,Mink1,Actg2,Gfm1,Tdrd9,Hspa2,Myh6,Fgfr1,Fgfr3,Actc1,Hba-a1,Sept9,Gad1,Fyn,Actb,Myh10,Myh7,Dnah17,Cdk12,Dnah2,Chd9,Dgkz,Taok3,Mrpl39,Fgfr2,Gapdh,Myo5a,Mov10l1,Smchd1,Cdk15,Cdk6,Mak
GO:0097367	carbohydrate derivative binding	68	2051	0.46	1.14e-13	10090.ENSMUSP00000003370,10090.ENSMUSP00000005452,10090.ENSMUSP00000006112,10090.ENSMUSP00000006911,10090.ENSMUSP00000009699,10090.ENSMUSP00000014597,10090.ENSMUSP00000016771,10090.ENSMUSP00000018803,10090.ENSMUSP00000020099,10090.ENSMUSP00000021939,10090.ENSMUSP00000022433,10090.ENSMUSP00000022531,10090.ENSMUSP00000026416,10090.ENSMUSP00000026973,10090.ENSMUSP00000027601,10090.ENSMUSP00000027697,10090.ENSMUSP00000028465,10090.ENSMUSP00000029711,10090.ENSMUSP00000030010,10090.ENSMUSP00000030536,10090.ENSMUSP00000030539,10090.ENSMUSP00000030693,10090.ENSMUSP00000030763,10090.ENSMUSP00000030814,10090.ENSMUSP00000033310,10090.ENSMUSP00000033380,10090.ENSMUSP00000034453,10090.ENSMUSP00000036013,10090.ENSMUSP00000036044,10090.ENSMUSP00000038838,10090.ENSMUSP00000042457,10090.ENSMUSP00000043896,10090.ENSMUSP00000048218,10090.ENSMUSP00000048234,10090.ENSMUSP00000052648,10090.ENSMUSP00000054556,10090.ENSMUSP00000059079,10090.ENSMUSP00000066209,10090.ENSMUSP00000070355,10090.ENSMUSP00000071486,10090.ENSMUSP00000072154,10090.ENSMUSP00000072649,10090.ENSMUSP00000074658,10090.ENSMUSP00000076503,10090.ENSMUSP00000078022,10090.ENSMUSP00000079306,10090.ENSMUSP00000080538,10090.ENSMUSP00000081041,10090.ENSMUSP00000085122,10090.ENSMUSP00000087736,10090.ENSMUSP00000091435,10090.ENSMUSP00000097547,10090.ENSMUSP00000098066,10090.ENSMUSP00000099671,10090.ENSMUSP00000099867,10090.ENSMUSP00000101915,10090.ENSMUSP00000103162,10090.ENSMUSP00000104299,10090.ENSMUSP00000105243,10090.ENSMUSP00000106934,10090.ENSMUSP00000107609,10090.ENSMUSP00000112430,10090.ENSMUSP00000116028,10090.ENSMUSP00000118437,10090.ENSMUSP00000121835,10090.ENSMUSP00000124680,10090.ENSMUSP00000126024,10090.ENSMUSP00000129615	Hck,Fgfr4,Ephb3,Cdk4,Cdk9,Blk,Myh9,Pnpo,Cdk1,Cdk20,Dnah12,Lats2,Cdk2,Prkar1b,Mcm6,Cdk18,P2rx3,Insrr,Abca1,Pink1,Kif17,Fgr,Cdk14,Cdk5,Mki67,Cdk16,Acta1,Cdk13,Apob,Lyn,Eef1a1,Chtf18,Acta2,Ick,Ar,Eef1a2,Chd7,Lck,Cdk17,Actg1,Yes1,Mink1,Actg2,Gfm1,Tdrd9,Hspa2,Myh6,Fgfr1,Fgfr3,Actc1,Sept9,Fyn,Actb,Myh10,Myh7,Dnah17,Cdk12,Dnah2,Chd9,Dgkz,Taok3,Fgfr2,Myo5a,Mov10l1,Smchd1,Cdk15,Cdk6,Mak
GO:0043168	anion binding	74	2578	0.39	6.21e-12	10090.ENSMUSP00000003370,10090.ENSMUSP00000005452,10090.ENSMUSP00000006112,10090.ENSMUSP00000006911,10090.ENSMUSP00000009699,10090.ENSMUSP00000014597,10090.ENSMUSP00000016771,10090.ENSMUSP00000018803,10090.ENSMUSP00000020099,10090.ENSMUSP00000021750,10090.ENSMUSP00000021939,10090.ENSMUSP00000022433,10090.ENSMUSP00000022531,10090.ENSMUSP00000026416,10090.ENSMUSP00000026973,10090.ENSMUSP00000027601,10090.ENSMUSP00000027697,10090.ENSMUSP00000028465,10090.ENSMUSP00000029046,10090.ENSMUSP00000029711,10090.ENSMUSP00000030010,10090.ENSMUSP00000030536,10090.ENSMUSP00000030539,10090.ENSMUSP00000030693,10090.ENSMUSP00000030763,10090.ENSMUSP00000030814,10090.ENSMUSP00000033310,10090.ENSMUSP00000033380,10090.ENSMUSP00000034453,10090.ENSMUSP00000034756,10090.ENSMUSP00000036013,10090.ENSMUSP00000036044,10090.ENSMUSP00000038838,10090.ENSMUSP00000042457,10090.ENSMUSP00000043896,10090.ENSMUSP00000048218,10090.ENSMUSP00000048234,10090.ENSMUSP00000054556,10090.ENSMUSP00000059079,10090.ENSMUSP00000066209,10090.ENSMUSP00000066737,10090.ENSMUSP00000070355,10090.ENSMUSP00000071486,10090.ENSMUSP00000072154,10090.ENSMUSP00000072649,10090.ENSMUSP00000074658,10090.ENSMUSP00000076503,10090.ENSMUSP00000078022,10090.ENSMUSP00000079306,10090.ENSMUSP00000080538,10090.ENSMUSP00000081041,10090.ENSMUSP00000085122,10090.ENSMUSP00000087736,10090.ENSMUSP00000091435,10090.ENSMUSP00000092464,10090.ENSMUSP00000092539,10090.ENSMUSP00000096113,10090.ENSMUSP00000097547,10090.ENSMUSP00000098066,10090.ENSMUSP00000099671,10090.ENSMUSP00000099867,10090.ENSMUSP00000101915,10090.ENSMUSP00000103162,10090.ENSMUSP00000104299,10090.ENSMUSP00000105243,10090.ENSMUSP00000106934,10090.ENSMUSP00000107609,10090.ENSMUSP00000112430,10090.ENSMUSP00000116028,10090.ENSMUSP00000118437,10090.ENSMUSP00000121835,10090.ENSMUSP00000124680,10090.ENSMUSP00000126024,10090.ENSMUSP00000129615	Hck,Fgfr4,Ephb3,Cdk4,Cdk9,Blk,Myh9,Pnpo,Cdk1,Ryr2,Cdk20,Dnah12,Lats2,Cdk2,Prkar1b,Mcm6,Cdk18,P2rx3,Fabp5,Insrr,Abca1,Pink1,Kif17,Fgr,Cdk14,Cdk5,Mki67,Cdk16,Acta1,Anxa2,Cdk13,Apob,Lyn,Eef1a1,Chtf18,Acta2,Ick,Eef1a2,Chd7,Lck,Npr3,Cdk17,Actg1,Yes1,Mink1,Actg2,Gfm1,Tdrd9,Hspa2,Myh6,Fgfr1,Fgfr3,Actc1,Sept9,Zfyve28,Gad1,Plekhf1,Fyn,Actb,Myh10,Myh7,Dnah17,Cdk12,Dnah2,Chd9,Dgkz,Taok3,Fgfr2,Myo5a,Mov10l1,Smchd1,Cdk15,Cdk6,Mak
GO:0004672	protein kinase activity	33	593	0.68	1.26e-11	10090.ENSMUSP00000003370,10090.ENSMUSP00000005452,10090.ENSMUSP00000006112,10090.ENSMUSP00000006911,10090.ENSMUSP00000009699,10090.ENSMUSP00000014597,10090.ENSMUSP00000020099,10090.ENSMUSP00000021939,10090.ENSMUSP00000022531,10090.ENSMUSP00000026416,10090.ENSMUSP00000027697,10090.ENSMUSP00000029711,10090.ENSMUSP00000030536,10090.ENSMUSP00000030693,10090.ENSMUSP00000030763,10090.ENSMUSP00000030814,10090.ENSMUSP00000033380,10090.ENSMUSP00000036013,10090.ENSMUSP00000038838,10090.ENSMUSP00000048234,10090.ENSMUSP00000066209,10090.ENSMUSP00000070355,10090.ENSMUSP00000072154,10090.ENSMUSP00000072649,10090.ENSMUSP00000081041,10090.ENSMUSP00000085122,10090.ENSMUSP00000097547,10090.ENSMUSP00000103162,10090.ENSMUSP00000107609,10090.ENSMUSP00000112430,10090.ENSMUSP00000124680,10090.ENSMUSP00000126024,10090.ENSMUSP00000129615	Hck,Fgfr4,Ephb3,Cdk4,Cdk9,Blk,Cdk1,Cdk20,Lats2,Cdk2,Cdk18,Insrr,Pink1,Fgr,Cdk14,Cdk5,Cdk16,Cdk13,Lyn,Ick,Lck,Cdk17,Yes1,Mink1,Fgfr1,Fgfr3,Fyn,Cdk12,Taok3,Fgfr2,Cdk15,Cdk6,Mak
GO:0004693	cyclin-dependent protein serine/threonine kinase activity	11	27	1.55	1.3e-11	10090.ENSMUSP00000006911,10090.ENSMUSP00000009699,10090.ENSMUSP00000020099,10090.ENSMUSP00000021939,10090.ENSMUSP00000026416,10090.ENSMUSP00000030763,10090.ENSMUSP00000030814,10090.ENSMUSP00000036013,10090.ENSMUSP00000103162,10090.ENSMUSP00000124680,10090.ENSMUSP00000126024	Cdk4,Cdk9,Cdk1,Cdk20,Cdk2,Cdk14,Cdk5,Cdk13,Cdk12,Cdk15,Cdk6
GO:0016773	phosphotransferase activity, alcohol group as acceptor	34	682	0.63	8.25e-11	10090.ENSMUSP00000003370,10090.ENSMUSP00000005452,10090.ENSMUSP00000006112,10090.ENSMUSP00000006911,10090.ENSMUSP00000009699,10090.ENSMUSP00000014597,10090.ENSMUSP00000020099,10090.ENSMUSP00000021939,10090.ENSMUSP00000022531,10090.ENSMUSP00000026416,10090.ENSMUSP00000027697,10090.ENSMUSP00000029711,10090.ENSMUSP00000030536,10090.ENSMUSP00000030693,10090.ENSMUSP00000030763,10090.ENSMUSP00000030814,10090.ENSMUSP00000033380,10090.ENSMUSP00000036013,10090.ENSMUSP00000038838,10090.ENSMUSP00000048234,10090.ENSMUSP00000066209,10090.ENSMUSP00000070355,10090.ENSMUSP00000072154,10090.ENSMUSP00000072649,10090.ENSMUSP00000081041,10090.ENSMUSP00000085122,10090.ENSMUSP00000097547,10090.ENSMUSP00000103162,10090.ENSMUSP00000106934,10090.ENSMUSP00000107609,10090.ENSMUSP00000112430,10090.ENSMUSP00000124680,10090.ENSMUSP00000126024,10090.ENSMUSP00000129615	Hck,Fgfr4,Ephb3,Cdk4,Cdk9,Blk,Cdk1,Cdk20,Lats2,Cdk2,Cdk18,Insrr,Pink1,Fgr,Cdk14,Cdk5,Cdk16,Cdk13,Lyn,Ick,Lck,Cdk17,Yes1,Mink1,Fgfr1,Fgfr3,Fyn,Cdk12,Dgkz,Taok3,Fgfr2,Cdk15,Cdk6,Mak
GO:0016301	kinase activity	34	746	0.59	8.09e-10	10090.ENSMUSP00000003370,10090.ENSMUSP00000005452,10090.ENSMUSP00000006112,10090.ENSMUSP00000006911,10090.ENSMUSP00000009699,10090.ENSMUSP00000014597,10090.ENSMUSP00000020099,10090.ENSMUSP00000021939,10090.ENSMUSP00000022531,10090.ENSMUSP00000026416,10090.ENSMUSP00000027697,10090.ENSMUSP00000029711,10090.ENSMUSP00000030536,10090.ENSMUSP00000030693,10090.ENSMUSP00000030763,10090.ENSMUSP00000030814,10090.ENSMUSP00000033380,10090.ENSMUSP00000036013,10090.ENSMUSP00000038838,10090.ENSMUSP00000048234,10090.ENSMUSP00000066209,10090.ENSMUSP00000070355,10090.ENSMUSP00000072154,10090.ENSMUSP00000072649,10090.ENSMUSP00000081041,10090.ENSMUSP00000085122,10090.ENSMUSP00000097547,10090.ENSMUSP00000103162,10090.ENSMUSP00000106934,10090.ENSMUSP00000107609,10090.ENSMUSP00000112430,10090.ENSMUSP00000124680,10090.ENSMUSP00000126024,10090.ENSMUSP00000129615	Hck,Fgfr4,Ephb3,Cdk4,Cdk9,Blk,Cdk1,Cdk20,Lats2,Cdk2,Cdk18,Insrr,Pink1,Fgr,Cdk14,Cdk5,Cdk16,Cdk13,Lyn,Ick,Lck,Cdk17,Yes1,Mink1,Fgfr1,Fgfr3,Fyn,Cdk12,Dgkz,Taok3,Fgfr2,Cdk15,Cdk6,Mak
GO:0043167	ion binding	108	5302	0.24	5.27e-09	10090.ENSMUSP00000003370,10090.ENSMUSP00000005452,10090.ENSMUSP00000006094,10090.ENSMUSP00000006112,10090.ENSMUSP00000006911,10090.ENSMUSP00000008297,10090.ENSMUSP00000009699,10090.ENSMUSP00000013338,10090.ENSMUSP00000014597,10090.ENSMUSP00000016771,10090.ENSMUSP00000017290,10090.ENSMUSP00000018803,10090.ENSMUSP00000019443,10090.ENSMUSP00000019997,10090.ENSMUSP00000020099,10090.ENSMUSP00000020208,10090.ENSMUSP00000020531,10090.ENSMUSP00000021750,10090.ENSMUSP00000021939,10090.ENSMUSP00000022433,10090.ENSMUSP00000022531,10090.ENSMUSP00000026416,10090.ENSMUSP00000026973,10090.ENSMUSP00000027601,10090.ENSMUSP00000027697,10090.ENSMUSP00000028465,10090.ENSMUSP00000029046,10090.ENSMUSP00000029711,10090.ENSMUSP00000029923,10090.ENSMUSP00000030010,10090.ENSMUSP00000030536,10090.ENSMUSP00000030539,10090.ENSMUSP00000030693,10090.ENSMUSP00000030763,10090.ENSMUSP00000030814,10090.ENSMUSP00000033229,10090.ENSMUSP00000033310,10090.ENSMUSP00000033380,10090.ENSMUSP00000034453,10090.ENSMUSP00000034756,10090.ENSMUSP00000035026,10090.ENSMUSP00000036013,10090.ENSMUSP00000036044,10090.ENSMUSP00000038229,10090.ENSMUSP00000038838,10090.ENSMUSP00000041236,10090.ENSMUSP00000042457,10090.ENSMUSP00000043220,10090.ENSMUSP00000043896,10090.ENSMUSP00000045856,10090.ENSMUSP00000048218,10090.ENSMUSP00000048234,10090.ENSMUSP00000049457,10090.ENSMUSP00000052648,10090.ENSMUSP00000054556,10090.ENSMUSP00000054799,10090.ENSMUSP00000055602,10090.ENSMUSP00000059079,10090.ENSMUSP00000066209,10090.ENSMUSP00000066324,10090.ENSMUSP00000066582,10090.ENSMUSP00000066737,10090.ENSMUSP00000070355,10090.ENSMUSP00000071486,10090.ENSMUSP00000072154,10090.ENSMUSP00000072649,10090.ENSMUSP00000074658,10090.ENSMUSP00000075290,10090.ENSMUSP00000076026,10090.ENSMUSP00000076393,10090.ENSMUSP00000076503,10090.ENSMUSP00000078022,10090.ENSMUSP00000079306,10090.ENSMUSP00000079631,10090.ENSMUSP00000080538,10090.ENSMUSP00000081041,10090.ENSMUSP00000085122,10090.ENSMUSP00000087736,10090.ENSMUSP00000090897,10090.ENSMUSP00000091435,10090.ENSMUSP00000092464,10090.ENSMUSP00000092539,10090.ENSMUSP00000093622,10090.ENSMUSP00000096113,10090.ENSMUSP00000097547,10090.ENSMUSP00000097620,10090.ENSMUSP00000098066,10090.ENSMUSP00000098106,10090.ENSMUSP00000099331,10090.ENSMUSP00000099671,10090.ENSMUSP00000099750,10090.ENSMUSP00000099867,10090.ENSMUSP00000099976,10090.ENSMUSP00000101915,10090.ENSMUSP00000103162,10090.ENSMUSP00000104299,10090.ENSMUSP00000105243,10090.ENSMUSP00000106934,10090.ENSMUSP00000107609,10090.ENSMUSP00000109160,10090.ENSMUSP00000112430,10090.ENSMUSP00000116028,10090.ENSMUSP00000118437,10090.ENSMUSP00000121835,10090.ENSMUSP00000124068,10090.ENSMUSP00000124680,10090.ENSMUSP00000126024,10090.ENSMUSP00000129615	Hck,Fgfr4,Cyp2d26,Ephb3,Cdk4,Clstn3,Cdk9,Arih2,Blk,Myh9,Brca1,Pnpo,Rnf31,Tnfaip3,Cdk1,Fgd6,Hba-x,Ryr2,Cdk20,Dnah12,Lats2,Cdk2,Prkar1b,Mcm6,Cdk18,P2rx3,Fabp5,Insrr,Clca6,Abca1,Pink1,Kif17,Fgr,Cdk14,Cdk5,Hbb-y,Mki67,Cdk16,Acta1,Anxa2,Trim42,Cdk13,Apob,Kdm2b,Lyn,Zc4h2,Eef1a1,Colec12,Chtf18,Svep1,Acta2,Ick,Cacna2d1,Ar,Eef1a2,Dsg1c,Zfp106,Chd7,Lck,Rnf103,B3gat2,Npr3,Cdk17,Actg1,Yes1,Mink1,Actg2,Tsnax,Dsg1b,Dsg1a,Gfm1,Tdrd9,Hspa2,Rnf169,Myh6,Fgfr1,Fgfr3,Actc1,Hba-a1,Sept9,Zfyve28,Gad1,Ccnb1ip1,Plekhf1,Fyn,Sp5,Actb,Zc3h3,Tcea2,Myh10,Sp3,Myh7,March3,Dnah17,Cdk12,Dnah2,Chd9,Dgkz,Taok3,Hmcn2,Fgfr2,Myo5a,Mov10l1,Smchd1,Pde8b,Cdk15,Cdk6,Mak
GO:0097159	organic cyclic compound binding	100	4818	0.25	1.42e-08	10090.ENSMUSP00000000266,10090.ENSMUSP00000003370,10090.ENSMUSP00000005452,10090.ENSMUSP00000006094,10090.ENSMUSP00000006112,10090.ENSMUSP00000006911,10090.ENSMUSP00000009699,10090.ENSMUSP00000012627,10090.ENSMUSP00000014597,10090.ENSMUSP00000016771,10090.ENSMUSP00000017290,10090.ENSMUSP00000018803,10090.ENSMUSP00000019997,10090.ENSMUSP00000020099,10090.ENSMUSP00000020531,10090.ENSMUSP00000021750,10090.ENSMUSP00000021939,10090.ENSMUSP00000022433,10090.ENSMUSP00000022531,10090.ENSMUSP00000022767,10090.ENSMUSP00000026292,10090.ENSMUSP00000026416,10090.ENSMUSP00000026973,10090.ENSMUSP00000026990,10090.ENSMUSP00000027601,10090.ENSMUSP00000027697,10090.ENSMUSP00000028465,10090.ENSMUSP00000029711,10090.ENSMUSP00000030010,10090.ENSMUSP00000030536,10090.ENSMUSP00000030539,10090.ENSMUSP00000030693,10090.ENSMUSP00000030763,10090.ENSMUSP00000030814,10090.ENSMUSP00000033229,10090.ENSMUSP00000033310,10090.ENSMUSP00000033380,10090.ENSMUSP00000034311,10090.ENSMUSP00000034453,10090.ENSMUSP00000036013,10090.ENSMUSP00000036035,10090.ENSMUSP00000038229,10090.ENSMUSP00000038838,10090.ENSMUSP00000042457,10090.ENSMUSP00000043467,10090.ENSMUSP00000043896,10090.ENSMUSP00000048218,10090.ENSMUSP00000048234,10090.ENSMUSP00000052648,10090.ENSMUSP00000054556,10090.ENSMUSP00000055602,10090.ENSMUSP00000057106,10090.ENSMUSP00000059079,10090.ENSMUSP00000066209,10090.ENSMUSP00000070355,10090.ENSMUSP00000071486,10090.ENSMUSP00000072154,10090.ENSMUSP00000072649,10090.ENSMUSP00000074658,10090.ENSMUSP00000075290,10090.ENSMUSP00000076503,10090.ENSMUSP00000078022,10090.ENSMUSP00000079306,10090.ENSMUSP00000080538,10090.ENSMUSP00000081041,10090.ENSMUSP00000082207,10090.ENSMUSP00000085122,10090.ENSMUSP00000087736,10090.ENSMUSP00000088365,10090.ENSMUSP00000090897,10090.ENSMUSP00000091435,10090.ENSMUSP00000092539,10090.ENSMUSP00000097547,10090.ENSMUSP00000097620,10090.ENSMUSP00000098066,10090.ENSMUSP00000098106,10090.ENSMUSP00000098903,10090.ENSMUSP00000099331,10090.ENSMUSP00000099671,10090.ENSMUSP00000099750,10090.ENSMUSP00000099867,10090.ENSMUSP00000101453,10090.ENSMUSP00000101915,10090.ENSMUSP00000103162,10090.ENSMUSP00000104299,10090.ENSMUSP00000105243,10090.ENSMUSP00000106934,10090.ENSMUSP00000107266,10090.ENSMUSP00000107609,10090.ENSMUSP00000112283,10090.ENSMUSP00000112430,10090.ENSMUSP00000113942,10090.ENSMUSP00000114769,10090.ENSMUSP00000116006,10090.ENSMUSP00000116028,10090.ENSMUSP00000118437,10090.ENSMUSP00000121835,10090.ENSMUSP00000124680,10090.ENSMUSP00000126024,10090.ENSMUSP00000129615	Ifi202b,Hck,Fgfr4,Cyp2d26,Ephb3,Cdk4,Cdk9,Rpa3,Blk,Myh9,Brca1,Pnpo,Tnfaip3,Cdk1,Hba-x,Ryr2,Cdk20,Dnah12,Lats2,Mettl3,Huwe1,Cdk2,Prkar1b,Thoc3,Mcm6,Cdk18,P2rx3,Insrr,Abca1,Pink1,Kif17,Fgr,Cdk14,Cdk5,Hbb-y,Mki67,Cdk16,Lsm4,Acta1,Cdk13,Foxn3,Kdm2b,Lyn,Eef1a1,Dhrs11,Chtf18,Acta2,Ick,Ar,Eef1a2,Zfp106,Olig3,Chd7,Lck,Cdk17,Actg1,Yes1,Mink1,Actg2,Tsnax,Gfm1,Tdrd9,Hspa2,Myh6,Fgfr1,Tlr9,Fgfr3,Actc1,Ssb,Hba-a1,Sept9,Gad1,Fyn,Sp5,Actb,Zc3h3,Atoh1,Tcea2,Myh10,Sp3,Myh7,Hp1bp3,Dnah17,Cdk12,Dnah2,Chd9,Dgkz,Arntl2,Taok3,Mrpl39,Fgfr2,Gapdh,Tnrc18,Satb1,Myo5a,Mov10l1,Smchd1,Cdk15,Cdk6,Mak
GO:1901363	heterocyclic compound binding	99	4748	0.25	1.42e-08	10090.ENSMUSP00000000266,10090.ENSMUSP00000003370,10090.ENSMUSP00000005452,10090.ENSMUSP00000006094,10090.ENSMUSP00000006112,10090.ENSMUSP00000006911,10090.ENSMUSP00000009699,10090.ENSMUSP00000012627,10090.ENSMUSP00000014597,10090.ENSMUSP00000016771,10090.ENSMUSP00000017290,10090.ENSMUSP00000018803,10090.ENSMUSP00000019997,10090.ENSMUSP00000020099,10090.ENSMUSP00000020531,10090.ENSMUSP00000021939,10090.ENSMUSP00000022433,10090.ENSMUSP00000022531,10090.ENSMUSP00000022767,10090.ENSMUSP00000026292,10090.ENSMUSP00000026416,10090.ENSMUSP00000026973,10090.ENSMUSP00000026990,10090.ENSMUSP00000027601,10090.ENSMUSP00000027697,10090.ENSMUSP00000028465,10090.ENSMUSP00000029711,10090.ENSMUSP00000030010,10090.ENSMUSP00000030536,10090.ENSMUSP00000030539,10090.ENSMUSP00000030693,10090.ENSMUSP00000030763,10090.ENSMUSP00000030814,10090.ENSMUSP00000033229,10090.ENSMUSP00000033310,10090.ENSMUSP00000033380,10090.ENSMUSP00000034311,10090.ENSMUSP00000034453,10090.ENSMUSP00000036013,10090.ENSMUSP00000036035,10090.ENSMUSP00000038229,10090.ENSMUSP00000038838,10090.ENSMUSP00000042457,10090.ENSMUSP00000043467,10090.ENSMUSP00000043896,10090.ENSMUSP00000048218,10090.ENSMUSP00000048234,10090.ENSMUSP00000052648,10090.ENSMUSP00000054556,10090.ENSMUSP00000055602,10090.ENSMUSP00000057106,10090.ENSMUSP00000059079,10090.ENSMUSP00000066209,10090.ENSMUSP00000070355,10090.ENSMUSP00000071486,10090.ENSMUSP00000072154,10090.ENSMUSP00000072649,10090.ENSMUSP00000074658,10090.ENSMUSP00000075290,10090.ENSMUSP00000076503,10090.ENSMUSP00000078022,10090.ENSMUSP00000079306,10090.ENSMUSP00000080538,10090.ENSMUSP00000081041,10090.ENSMUSP00000082207,10090.ENSMUSP00000085122,10090.ENSMUSP00000087736,10090.ENSMUSP00000088365,10090.ENSMUSP00000090897,10090.ENSMUSP00000091435,10090.ENSMUSP00000092539,10090.ENSMUSP00000097547,10090.ENSMUSP00000097620,10090.ENSMUSP00000098066,10090.ENSMUSP00000098106,10090.ENSMUSP00000098903,10090.ENSMUSP00000099331,10090.ENSMUSP00000099671,10090.ENSMUSP00000099750,10090.ENSMUSP00000099867,10090.ENSMUSP00000101453,10090.ENSMUSP00000101915,10090.ENSMUSP00000103162,10090.ENSMUSP00000104299,10090.ENSMUSP00000105243,10090.ENSMUSP00000106934,10090.ENSMUSP00000107266,10090.ENSMUSP00000107609,10090.ENSMUSP00000112283,10090.ENSMUSP00000112430,10090.ENSMUSP00000113942,10090.ENSMUSP00000114769,10090.ENSMUSP00000116006,10090.ENSMUSP00000116028,10090.ENSMUSP00000118437,10090.ENSMUSP00000121835,10090.ENSMUSP00000124680,10090.ENSMUSP00000126024,10090.ENSMUSP00000129615	Ifi202b,Hck,Fgfr4,Cyp2d26,Ephb3,Cdk4,Cdk9,Rpa3,Blk,Myh9,Brca1,Pnpo,Tnfaip3,Cdk1,Hba-x,Cdk20,Dnah12,Lats2,Mettl3,Huwe1,Cdk2,Prkar1b,Thoc3,Mcm6,Cdk18,P2rx3,Insrr,Abca1,Pink1,Kif17,Fgr,Cdk14,Cdk5,Hbb-y,Mki67,Cdk16,Lsm4,Acta1,Cdk13,Foxn3,Kdm2b,Lyn,Eef1a1,Dhrs11,Chtf18,Acta2,Ick,Ar,Eef1a2,Zfp106,Olig3,Chd7,Lck,Cdk17,Actg1,Yes1,Mink1,Actg2,Tsnax,Gfm1,Tdrd9,Hspa2,Myh6,Fgfr1,Tlr9,Fgfr3,Actc1,Ssb,Hba-a1,Sept9,Gad1,Fyn,Sp5,Actb,Zc3h3,Atoh1,Tcea2,Myh10,Sp3,Myh7,Hp1bp3,Dnah17,Cdk12,Dnah2,Chd9,Dgkz,Arntl2,Taok3,Mrpl39,Fgfr2,Gapdh,Tnrc18,Satb1,Myo5a,Mov10l1,Smchd1,Cdk15,Cdk6,Mak
GO:0030332	cyclin binding	9	31	1.4	1.58e-08	10090.ENSMUSP00000006911,10090.ENSMUSP00000009699,10090.ENSMUSP00000020099,10090.ENSMUSP00000026416,10090.ENSMUSP00000030763,10090.ENSMUSP00000036013,10090.ENSMUSP00000103162,10090.ENSMUSP00000124680,10090.ENSMUSP00000126024	Cdk4,Cdk9,Cdk1,Cdk2,Cdk14,Cdk13,Cdk12,Cdk15,Cdk6
GO:0004713	protein tyrosine kinase activity	13	143	0.89	7.75e-07	10090.ENSMUSP00000003370,10090.ENSMUSP00000005452,10090.ENSMUSP00000006112,10090.ENSMUSP00000014597,10090.ENSMUSP00000029711,10090.ENSMUSP00000030693,10090.ENSMUSP00000038838,10090.ENSMUSP00000066209,10090.ENSMUSP00000072154,10090.ENSMUSP00000081041,10090.ENSMUSP00000085122,10090.ENSMUSP00000097547,10090.ENSMUSP00000112430	Hck,Fgfr4,Ephb3,Blk,Insrr,Fgr,Lyn,Lck,Yes1,Fgfr1,Fgfr3,Fyn,Fgfr2
GO:0005488	binding	167	10884	0.12	5.96e-06	10090.ENSMUSP00000000266,10090.ENSMUSP00000001592,10090.ENSMUSP00000003370,10090.ENSMUSP00000004684,10090.ENSMUSP00000005077,10090.ENSMUSP00000005452,10090.ENSMUSP00000006094,10090.ENSMUSP00000006112,10090.ENSMUSP00000006911,10090.ENSMUSP00000008297,10090.ENSMUSP00000008748,10090.ENSMUSP00000009699,10090.ENSMUSP00000012627,10090.ENSMUSP00000013338,10090.ENSMUSP00000014597,10090.ENSMUSP00000016771,10090.ENSMUSP00000017290,10090.ENSMUSP00000017354,10090.ENSMUSP00000018803,10090.ENSMUSP00000019443,10090.ENSMUSP00000019616,10090.ENSMUSP00000019997,10090.ENSMUSP00000020099,10090.ENSMUSP00000020208,10090.ENSMUSP00000020531,10090.ENSMUSP00000021750,10090.ENSMUSP00000021939,10090.ENSMUSP00000022369,10090.ENSMUSP00000022433,10090.ENSMUSP00000022531,10090.ENSMUSP00000022767,10090.ENSMUSP00000025127,10090.ENSMUSP00000026292,10090.ENSMUSP00000026416,10090.ENSMUSP00000026973,10090.ENSMUSP00000026990,10090.ENSMUSP00000027601,10090.ENSMUSP00000027697,10090.ENSMUSP00000028465,10090.ENSMUSP00000029046,10090.ENSMUSP00000029049,10090.ENSMUSP00000029711,10090.ENSMUSP00000029923,10090.ENSMUSP00000030010,10090.ENSMUSP00000030536,10090.ENSMUSP00000030539,10090.ENSMUSP00000030669,10090.ENSMUSP00000030693,10090.ENSMUSP00000030763,10090.ENSMUSP00000030814,10090.ENSMUSP00000033229,10090.ENSMUSP00000033310,10090.ENSMUSP00000033380,10090.ENSMUSP00000033486,10090.ENSMUSP00000034311,10090.ENSMUSP00000034453,10090.ENSMUSP00000034756,10090.ENSMUSP00000035026,10090.ENSMUSP00000035055,10090.ENSMUSP00000035211,10090.ENSMUSP00000036013,10090.ENSMUSP00000036035,10090.ENSMUSP00000036044,10090.ENSMUSP00000038229,10090.ENSMUSP00000038838,10090.ENSMUSP00000041236,10090.ENSMUSP00000042457,10090.ENSMUSP00000042698,10090.ENSMUSP00000043220,10090.ENSMUSP00000043467,10090.ENSMUSP00000043896,10090.ENSMUSP00000045668,10090.ENSMUSP00000045715,10090.ENSMUSP00000045856,10090.ENSMUSP00000048218,10090.ENSMUSP00000048234,10090.ENSMUSP00000048596,10090.ENSMUSP00000049457,10090.ENSMUSP00000051907,10090.ENSMUSP00000052085,10090.ENSMUSP00000052648,10090.ENSMUSP00000054283,10090.ENSMUSP00000054556,10090.ENSMUSP00000054799,10090.ENSMUSP00000055327,10090.ENSMUSP00000055602,10090.ENSMUSP00000057106,10090.ENSMUSP00000059079,10090.ENSMUSP00000060793,10090.ENSMUSP00000061597,10090.ENSMUSP00000066209,10090.ENSMUSP00000066324,10090.ENSMUSP00000066582,10090.ENSMUSP00000066737,10090.ENSMUSP00000070355,10090.ENSMUSP00000071486,10090.ENSMUSP00000072154,10090.ENSMUSP00000072649,10090.ENSMUSP00000073618,10090.ENSMUSP00000073855,10090.ENSMUSP00000074658,10090.ENSMUSP00000075290,10090.ENSMUSP00000076026,10090.ENSMUSP00000076393,10090.ENSMUSP00000076503,10090.ENSMUSP00000078022,10090.ENSMUSP00000079306,10090.ENSMUSP00000079631,10090.ENSMUSP00000080538,10090.ENSMUSP00000081041,10090.ENSMUSP00000081845,10090.ENSMUSP00000082207,10090.ENSMUSP00000082694,10090.ENSMUSP00000083705,10090.ENSMUSP00000083899,10090.ENSMUSP00000085122,10090.ENSMUSP00000085712,10090.ENSMUSP00000087736,10090.ENSMUSP00000088365,10090.ENSMUSP00000090651,10090.ENSMUSP00000090897,10090.ENSMUSP00000091435,10090.ENSMUSP00000092464,10090.ENSMUSP00000092539,10090.ENSMUSP00000093622,10090.ENSMUSP00000096113,10090.ENSMUSP00000097547,10090.ENSMUSP00000097620,10090.ENSMUSP00000098066,10090.ENSMUSP00000098106,10090.ENSMUSP00000098903,10090.ENSMUSP00000099331,10090.ENSMUSP00000099413,10090.ENSMUSP00000099671,10090.ENSMUSP00000099750,10090.ENSMUSP00000099867,10090.ENSMUSP00000099976,10090.ENSMUSP00000101453,10090.ENSMUSP00000101915,10090.ENSMUSP00000103162,10090.ENSMUSP00000104299,10090.ENSMUSP00000105243,10090.ENSMUSP00000106934,10090.ENSMUSP00000107266,10090.ENSMUSP00000107609,10090.ENSMUSP00000107863,10090.ENSMUSP00000109067,10090.ENSMUSP00000109084,10090.ENSMUSP00000109160,10090.ENSMUSP00000111309,10090.ENSMUSP00000112283,10090.ENSMUSP00000112430,10090.ENSMUSP00000112554,10090.ENSMUSP00000113942,10090.ENSMUSP00000114769,10090.ENSMUSP00000115062,10090.ENSMUSP00000116006,10090.ENSMUSP00000116028,10090.ENSMUSP00000118437,10090.ENSMUSP00000121835,10090.ENSMUSP00000124068,10090.ENSMUSP00000124680,10090.ENSMUSP00000125285,10090.ENSMUSP00000126024,10090.ENSMUSP00000126656,10090.ENSMUSP00000127022,10090.ENSMUSP00000129615	Ifi202b,Jup,Hck,Arhgef18,Hspb1,Fgfr4,Cyp2d26,Ephb3,Cdk4,Clstn3,Ubqln4,Cdk9,Rpa3,Arih2,Blk,Myh9,Brca1,Med24,Pnpo,Rnf31,Icam5,Tnfaip3,Cdk1,Fgd6,Hba-x,Ryr2,Cdk20,Vcl,Dnah12,Lats2,Mettl3,Mapre2,Huwe1,Cdk2,Prkar1b,Thoc3,Mcm6,Cdk18,P2rx3,Fabp5,Chmp4c,Insrr,Clca6,Abca1,Pink1,Kif17,Slc9a1,Fgr,Cdk14,Cdk5,Hbb-y,Mki67,Cdk16,Plp2,Lsm4,Acta1,Anxa2,Trim42,Map4,Mst1,Cdk13,Foxn3,Apob,Kdm2b,Lyn,Zc4h2,Eef1a1,Cyth4,Colec12,Dhrs11,Chtf18,Ushbp1,Rgs8,Svep1,Acta2,Ick,Cdsn,Cacna2d1,Gas2l2,Daam2,Ar,Ccdc187,Eef1a2,Dsg1c,Kcnrg,Zfp106,Olig3,Chd7,Tlr1,Lmod1,Lck,Rnf103,B3gat2,Npr3,Cdk17,Actg1,Yes1,Mink1,Sipa1,Synm,Actg2,Tsnax,Dsg1b,Dsg1a,Gfm1,Tdrd9,Hspa2,Rnf169,Myh6,Fgfr1,Scn10a,Tlr9,Mtus2,Rplp0,Mtcl1,Fgfr3,Srgap3,Actc1,Ssb,Cntrob,Hba-a1,Sept9,Zfyve28,Gad1,Ccnb1ip1,Plekhf1,Fyn,Sp5,Actb,Zc3h3,Atoh1,Tcea2,Hap1,Myh10,Sp3,Myh7,March3,Hp1bp3,Dnah17,Cdk12,Dnah2,Chd9,Dgkz,Arntl2,Taok3,Ntf3,Ccdc88b,Col4a3,Hmcn2,Ranbp1,Mrpl39,Fgfr2,Sh3bp2,Gapdh,Tnrc18,Dsp,Satb1,Myo5a,Mov10l1,Smchd1,Pde8b,Cdk15,Fxyd5,Cdk6,Kcnb2,Mrgprx2,Mak
GO:0004674	protein serine/threonine kinase activity	20	434	0.6	7.43e-06	10090.ENSMUSP00000006911,10090.ENSMUSP00000009699,10090.ENSMUSP00000020099,10090.ENSMUSP00000021939,10090.ENSMUSP00000022531,10090.ENSMUSP00000026416,10090.ENSMUSP00000027697,10090.ENSMUSP00000030536,10090.ENSMUSP00000030763,10090.ENSMUSP00000030814,10090.ENSMUSP00000033380,10090.ENSMUSP00000036013,10090.ENSMUSP00000048234,10090.ENSMUSP00000070355,10090.ENSMUSP00000072649,10090.ENSMUSP00000103162,10090.ENSMUSP00000107609,10090.ENSMUSP00000124680,10090.ENSMUSP00000126024,10090.ENSMUSP00000129615	Cdk4,Cdk9,Cdk1,Cdk20,Lats2,Cdk2,Cdk18,Pink1,Cdk14,Cdk5,Cdk16,Cdk13,Ick,Cdk17,Mink1,Cdk12,Taok3,Cdk15,Cdk6,Mak
GO:0016740	transferase activity	51	2110	0.32	1.06e-05	10090.ENSMUSP00000003370,10090.ENSMUSP00000005452,10090.ENSMUSP00000006112,10090.ENSMUSP00000006911,10090.ENSMUSP00000009699,10090.ENSMUSP00000013338,10090.ENSMUSP00000014597,10090.ENSMUSP00000017290,10090.ENSMUSP00000017354,10090.ENSMUSP00000019443,10090.ENSMUSP00000019997,10090.ENSMUSP00000020099,10090.ENSMUSP00000021939,10090.ENSMUSP00000022531,10090.ENSMUSP00000022767,10090.ENSMUSP00000026292,10090.ENSMUSP00000026416,10090.ENSMUSP00000027697,10090.ENSMUSP00000029711,10090.ENSMUSP00000030536,10090.ENSMUSP00000030693,10090.ENSMUSP00000030763,10090.ENSMUSP00000030814,10090.ENSMUSP00000032094,10090.ENSMUSP00000033380,10090.ENSMUSP00000036013,10090.ENSMUSP00000038838,10090.ENSMUSP00000048234,10090.ENSMUSP00000053122,10090.ENSMUSP00000066209,10090.ENSMUSP00000066324,10090.ENSMUSP00000066582,10090.ENSMUSP00000070355,10090.ENSMUSP00000072154,10090.ENSMUSP00000072649,10090.ENSMUSP00000078501,10090.ENSMUSP00000079631,10090.ENSMUSP00000081041,10090.ENSMUSP00000085122,10090.ENSMUSP00000093622,10090.ENSMUSP00000097547,10090.ENSMUSP00000099882,10090.ENSMUSP00000099976,10090.ENSMUSP00000103162,10090.ENSMUSP00000106934,10090.ENSMUSP00000107609,10090.ENSMUSP00000112430,10090.ENSMUSP00000113942,10090.ENSMUSP00000124680,10090.ENSMUSP00000126024,10090.ENSMUSP00000129615	Hck,Fgfr4,Ephb3,Cdk4,Cdk9,Arih2,Blk,Brca1,Med24,Rnf31,Tnfaip3,Cdk1,Cdk20,Lats2,Mettl3,Huwe1,Cdk2,Cdk18,Insrr,Pink1,Fgr,Cdk14,Cdk5,Fbxl14,Cdk16,Cdk13,Lyn,Ick,Pofut1,Lck,Rnf103,B3gat2,Cdk17,Yes1,Mink1,St6galnac2,Rnf169,Fgfr1,Fgfr3,Ccnb1ip1,Fyn,St6galnac4,March3,Cdk12,Dgkz,Taok3,Fgfr2,Gapdh,Cdk15,Cdk6,Mak
GO:0005515	protein binding	111	6456	0.17	2.89e-05	10090.ENSMUSP00000001592,10090.ENSMUSP00000003370,10090.ENSMUSP00000004684,10090.ENSMUSP00000005077,10090.ENSMUSP00000005452,10090.ENSMUSP00000006911,10090.ENSMUSP00000008748,10090.ENSMUSP00000009699,10090.ENSMUSP00000013338,10090.ENSMUSP00000014597,10090.ENSMUSP00000016771,10090.ENSMUSP00000017290,10090.ENSMUSP00000017354,10090.ENSMUSP00000018803,10090.ENSMUSP00000019443,10090.ENSMUSP00000019616,10090.ENSMUSP00000019997,10090.ENSMUSP00000020099,10090.ENSMUSP00000020208,10090.ENSMUSP00000021750,10090.ENSMUSP00000022369,10090.ENSMUSP00000022433,10090.ENSMUSP00000022767,10090.ENSMUSP00000025127,10090.ENSMUSP00000026416,10090.ENSMUSP00000026973,10090.ENSMUSP00000027601,10090.ENSMUSP00000029046,10090.ENSMUSP00000029049,10090.ENSMUSP00000029711,10090.ENSMUSP00000030010,10090.ENSMUSP00000030536,10090.ENSMUSP00000030539,10090.ENSMUSP00000030669,10090.ENSMUSP00000030693,10090.ENSMUSP00000030763,10090.ENSMUSP00000030814,10090.ENSMUSP00000033229,10090.ENSMUSP00000033310,10090.ENSMUSP00000033486,10090.ENSMUSP00000034311,10090.ENSMUSP00000034756,10090.ENSMUSP00000035055,10090.ENSMUSP00000035211,10090.ENSMUSP00000036013,10090.ENSMUSP00000036035,10090.ENSMUSP00000036044,10090.ENSMUSP00000038838,10090.ENSMUSP00000042457,10090.ENSMUSP00000042698,10090.ENSMUSP00000045668,10090.ENSMUSP00000045715,10090.ENSMUSP00000048218,10090.ENSMUSP00000048596,10090.ENSMUSP00000051907,10090.ENSMUSP00000052085,10090.ENSMUSP00000052648,10090.ENSMUSP00000054283,10090.ENSMUSP00000054556,10090.ENSMUSP00000055327,10090.ENSMUSP00000055602,10090.ENSMUSP00000057106,10090.ENSMUSP00000060793,10090.ENSMUSP00000061597,10090.ENSMUSP00000066209,10090.ENSMUSP00000066737,10090.ENSMUSP00000071486,10090.ENSMUSP00000072154,10090.ENSMUSP00000073618,10090.ENSMUSP00000073855,10090.ENSMUSP00000075290,10090.ENSMUSP00000076026,10090.ENSMUSP00000076393,10090.ENSMUSP00000079306,10090.ENSMUSP00000079631,10090.ENSMUSP00000080538,10090.ENSMUSP00000081041,10090.ENSMUSP00000081845,10090.ENSMUSP00000082207,10090.ENSMUSP00000082694,10090.ENSMUSP00000083899,10090.ENSMUSP00000085122,10090.ENSMUSP00000085712,10090.ENSMUSP00000087736,10090.ENSMUSP00000090651,10090.ENSMUSP00000092539,10090.ENSMUSP00000097547,10090.ENSMUSP00000098066,10090.ENSMUSP00000098106,10090.ENSMUSP00000098903,10090.ENSMUSP00000099413,10090.ENSMUSP00000099671,10090.ENSMUSP00000099867,10090.ENSMUSP00000101915,10090.ENSMUSP00000103162,10090.ENSMUSP00000104299,10090.ENSMUSP00000106934,10090.ENSMUSP00000107266,10090.ENSMUSP00000107863,10090.ENSMUSP00000109067,10090.ENSMUSP00000109084,10090.ENSMUSP00000111309,10090.ENSMUSP00000112430,10090.ENSMUSP00000112554,10090.ENSMUSP00000113942,10090.ENSMUSP00000115062,10090.ENSMUSP00000116028,10090.ENSMUSP00000124680,10090.ENSMUSP00000125285,10090.ENSMUSP00000126024,10090.ENSMUSP00000126656	Jup,Hck,Arhgef18,Hspb1,Fgfr4,Cdk4,Ubqln4,Cdk9,Arih2,Blk,Myh9,Brca1,Med24,Pnpo,Rnf31,Icam5,Tnfaip3,Cdk1,Fgd6,Ryr2,Vcl,Dnah12,Mettl3,Mapre2,Cdk2,Prkar1b,Mcm6,Fabp5,Chmp4c,Insrr,Abca1,Pink1,Kif17,Slc9a1,Fgr,Cdk14,Cdk5,Hbb-y,Mki67,Plp2,Lsm4,Anxa2,Map4,Mst1,Cdk13,Foxn3,Apob,Lyn,Eef1a1,Cyth4,Ushbp1,Rgs8,Acta2,Cdsn,Gas2l2,Daam2,Ar,Ccdc187,Eef1a2,Kcnrg,Zfp106,Olig3,Tlr1,Lmod1,Lck,Npr3,Actg1,Yes1,Sipa1,Synm,Tsnax,Dsg1b,Dsg1a,Hspa2,Rnf169,Myh6,Fgfr1,Scn10a,Tlr9,Mtus2,Mtcl1,Fgfr3,Srgap3,Actc1,Cntrob,Gad1,Fyn,Actb,Zc3h3,Atoh1,Hap1,Myh10,Myh7,Dnah17,Cdk12,Dnah2,Dgkz,Arntl2,Ntf3,Ccdc88b,Col4a3,Ranbp1,Fgfr2,Sh3bp2,Gapdh,Dsp,Myo5a,Cdk15,Fxyd5,Cdk6,Kcnb2
GO:0003777	microtubule motor activity	9	89	0.94	3.88e-05	10090.ENSMUSP00000016771,10090.ENSMUSP00000022433,10090.ENSMUSP00000030539,10090.ENSMUSP00000080538,10090.ENSMUSP00000099671,10090.ENSMUSP00000099867,10090.ENSMUSP00000101915,10090.ENSMUSP00000104299,10090.ENSMUSP00000116028	Myh9,Dnah12,Kif17,Myh6,Myh10,Myh7,Dnah17,Dnah2,Myo5a
GO:0005007	fibroblast growth factor-activated receptor activity	4	5	1.84	3.88e-05	10090.ENSMUSP00000005452,10090.ENSMUSP00000081041,10090.ENSMUSP00000085122,10090.ENSMUSP00000112430	Fgfr4,Fgfr1,Fgfr3,Fgfr2
GO:0008017	microtubule binding	14	245	0.69	3.88e-05	10090.ENSMUSP00000016771,10090.ENSMUSP00000025127,10090.ENSMUSP00000030539,10090.ENSMUSP00000035055,10090.ENSMUSP00000051907,10090.ENSMUSP00000054283,10090.ENSMUSP00000080538,10090.ENSMUSP00000082694,10090.ENSMUSP00000083899,10090.ENSMUSP00000099671,10090.ENSMUSP00000099867,10090.ENSMUSP00000109067,10090.ENSMUSP00000113942,10090.ENSMUSP00000116028	Myh9,Mapre2,Kif17,Map4,Gas2l2,Ccdc187,Myh6,Mtus2,Mtcl1,Myh10,Myh7,Ccdc88b,Gapdh,Myo5a
GO:0140096	catalytic activity, acting on a protein	48	2028	0.31	3.88e-05	10090.ENSMUSP00000003370,10090.ENSMUSP00000005452,10090.ENSMUSP00000006112,10090.ENSMUSP00000006911,10090.ENSMUSP00000009699,10090.ENSMUSP00000013338,10090.ENSMUSP00000014597,10090.ENSMUSP00000017290,10090.ENSMUSP00000017354,10090.ENSMUSP00000019443,10090.ENSMUSP00000019997,10090.ENSMUSP00000020099,10090.ENSMUSP00000021939,10090.ENSMUSP00000022531,10090.ENSMUSP00000026292,10090.ENSMUSP00000026416,10090.ENSMUSP00000027697,10090.ENSMUSP00000029711,10090.ENSMUSP00000029923,10090.ENSMUSP00000030536,10090.ENSMUSP00000030693,10090.ENSMUSP00000030763,10090.ENSMUSP00000030814,10090.ENSMUSP00000031175,10090.ENSMUSP00000032094,10090.ENSMUSP00000033380,10090.ENSMUSP00000035211,10090.ENSMUSP00000036013,10090.ENSMUSP00000038229,10090.ENSMUSP00000038838,10090.ENSMUSP00000048234,10090.ENSMUSP00000053122,10090.ENSMUSP00000066209,10090.ENSMUSP00000066324,10090.ENSMUSP00000070355,10090.ENSMUSP00000072154,10090.ENSMUSP00000072649,10090.ENSMUSP00000081041,10090.ENSMUSP00000085122,10090.ENSMUSP00000093622,10090.ENSMUSP00000097547,10090.ENSMUSP00000103162,10090.ENSMUSP00000107609,10090.ENSMUSP00000112430,10090.ENSMUSP00000113942,10090.ENSMUSP00000124680,10090.ENSMUSP00000126024,10090.ENSMUSP00000129615	Hck,Fgfr4,Ephb3,Cdk4,Cdk9,Arih2,Blk,Brca1,Med24,Rnf31,Tnfaip3,Cdk1,Cdk20,Lats2,Huwe1,Cdk2,Cdk18,Insrr,Clca6,Pink1,Fgr,Cdk14,Cdk5,Tmprss11d,Fbxl14,Cdk16,Mst1,Cdk13,Kdm2b,Lyn,Ick,Pofut1,Lck,Rnf103,Cdk17,Yes1,Mink1,Fgfr1,Fgfr3,Ccnb1ip1,Fyn,Cdk12,Taok3,Fgfr2,Gapdh,Cdk15,Cdk6,Mak
GO:0015631	tubulin binding	16	336	0.61	6.07e-05	10090.ENSMUSP00000016771,10090.ENSMUSP00000025127,10090.ENSMUSP00000030539,10090.ENSMUSP00000035055,10090.ENSMUSP00000038838,10090.ENSMUSP00000051907,10090.ENSMUSP00000054283,10090.ENSMUSP00000080538,10090.ENSMUSP00000082694,10090.ENSMUSP00000083899,10090.ENSMUSP00000097547,10090.ENSMUSP00000099671,10090.ENSMUSP00000099867,10090.ENSMUSP00000109067,10090.ENSMUSP00000113942,10090.ENSMUSP00000116028	Myh9,Mapre2,Kif17,Map4,Lyn,Gas2l2,Ccdc187,Myh6,Mtus2,Mtcl1,Fyn,Myh10,Myh7,Ccdc88b,Gapdh,Myo5a
GO:0004715	non-membrane spanning protein tyrosine kinase activity	7	50	1.08	6.67e-05	10090.ENSMUSP00000003370,10090.ENSMUSP00000014597,10090.ENSMUSP00000030693,10090.ENSMUSP00000038838,10090.ENSMUSP00000066209,10090.ENSMUSP00000072154,10090.ENSMUSP00000097547	Hck,Blk,Fgr,Lyn,Lck,Yes1,Fyn
GO:0000146	microfilament motor activity	5	17	1.4	7.11e-05	10090.ENSMUSP00000016771,10090.ENSMUSP00000080538,10090.ENSMUSP00000099671,10090.ENSMUSP00000099867,10090.ENSMUSP00000116028	Myh9,Myh6,Myh10,Myh7,Myo5a
GO:0060089	molecular transducer activity	30	1071	0.38	0.00017	10090.ENSMUSP00000005452,10090.ENSMUSP00000006112,10090.ENSMUSP00000006911,10090.ENSMUSP00000009699,10090.ENSMUSP00000017354,10090.ENSMUSP00000020099,10090.ENSMUSP00000021939,10090.ENSMUSP00000026416,10090.ENSMUSP00000028465,10090.ENSMUSP00000029711,10090.ENSMUSP00000030010,10090.ENSMUSP00000030763,10090.ENSMUSP00000030814,10090.ENSMUSP00000036013,10090.ENSMUSP00000043220,10090.ENSMUSP00000048736,10090.ENSMUSP00000049676,10090.ENSMUSP00000052648,10090.ENSMUSP00000060793,10090.ENSMUSP00000066737,10090.ENSMUSP00000072237,10090.ENSMUSP00000074155,10090.ENSMUSP00000081041,10090.ENSMUSP00000082207,10090.ENSMUSP00000085122,10090.ENSMUSP00000103162,10090.ENSMUSP00000112430,10090.ENSMUSP00000124680,10090.ENSMUSP00000126024,10090.ENSMUSP00000127022	Fgfr4,Ephb3,Cdk4,Cdk9,Med24,Cdk1,Cdk20,Cdk2,P2rx3,Insrr,Abca1,Cdk14,Cdk5,Cdk13,Colec12,Ptger4,Slc22a17,Ar,Tlr1,Npr3,Tas2r104,Gpr114,Fgfr1,Tlr9,Fgfr3,Cdk12,Fgfr2,Cdk15,Cdk6,Mrgprx2
GO:0016462	pyrophosphatase activity	24	753	0.44	0.00018	10090.ENSMUSP00000016771,10090.ENSMUSP00000021734,10090.ENSMUSP00000022433,10090.ENSMUSP00000023608,10090.ENSMUSP00000027601,10090.ENSMUSP00000030010,10090.ENSMUSP00000030539,10090.ENSMUSP00000032335,10090.ENSMUSP00000042457,10090.ENSMUSP00000054556,10090.ENSMUSP00000059079,10090.ENSMUSP00000076503,10090.ENSMUSP00000078022,10090.ENSMUSP00000080538,10090.ENSMUSP00000084977,10090.ENSMUSP00000087736,10090.ENSMUSP00000099671,10090.ENSMUSP00000099867,10090.ENSMUSP00000101915,10090.ENSMUSP00000104299,10090.ENSMUSP00000105243,10090.ENSMUSP00000116028,10090.ENSMUSP00000118437,10090.ENSMUSP00000121835	Myh9,Gng4,Dnah12,Atp5j,Mcm6,Abca1,Kif17,Atf7ip,Eef1a1,Eef1a2,Chd7,Gfm1,Tdrd9,Myh6,Prune2,Actc1,Myh10,Myh7,Dnah17,Dnah2,Chd9,Myo5a,Mov10l1,Smchd1
GO:0016887	ATPase activity	16	372	0.57	0.00018	10090.ENSMUSP00000016771,10090.ENSMUSP00000022433,10090.ENSMUSP00000023608,10090.ENSMUSP00000027601,10090.ENSMUSP00000030010,10090.ENSMUSP00000030539,10090.ENSMUSP00000032335,10090.ENSMUSP00000078022,10090.ENSMUSP00000080538,10090.ENSMUSP00000087736,10090.ENSMUSP00000099671,10090.ENSMUSP00000099867,10090.ENSMUSP00000101915,10090.ENSMUSP00000104299,10090.ENSMUSP00000118437,10090.ENSMUSP00000121835	Myh9,Dnah12,Atp5j,Mcm6,Abca1,Kif17,Atf7ip,Tdrd9,Myh6,Actc1,Myh10,Myh7,Dnah17,Dnah2,Mov10l1,Smchd1
GO:0017111	nucleoside-triphosphatase activity	23	714	0.44	0.00021	10090.ENSMUSP00000016771,10090.ENSMUSP00000021734,10090.ENSMUSP00000022433,10090.ENSMUSP00000023608,10090.ENSMUSP00000027601,10090.ENSMUSP00000030010,10090.ENSMUSP00000030539,10090.ENSMUSP00000032335,10090.ENSMUSP00000042457,10090.ENSMUSP00000054556,10090.ENSMUSP00000059079,10090.ENSMUSP00000076503,10090.ENSMUSP00000078022,10090.ENSMUSP00000080538,10090.ENSMUSP00000087736,10090.ENSMUSP00000099671,10090.ENSMUSP00000099867,10090.ENSMUSP00000101915,10090.ENSMUSP00000104299,10090.ENSMUSP00000105243,10090.ENSMUSP00000116028,10090.ENSMUSP00000118437,10090.ENSMUSP00000121835	Myh9,Gng4,Dnah12,Atp5j,Mcm6,Abca1,Kif17,Atf7ip,Eef1a1,Eef1a2,Chd7,Gfm1,Tdrd9,Myh6,Actc1,Myh10,Myh7,Dnah17,Dnah2,Chd9,Myo5a,Mov10l1,Smchd1
GO:0008092	cytoskeletal protein binding	26	877	0.41	0.00023	10090.ENSMUSP00000016771,10090.ENSMUSP00000022369,10090.ENSMUSP00000025127,10090.ENSMUSP00000030539,10090.ENSMUSP00000030814,10090.ENSMUSP00000034756,10090.ENSMUSP00000035055,10090.ENSMUSP00000038838,10090.ENSMUSP00000051907,10090.ENSMUSP00000052085,10090.ENSMUSP00000054283,10090.ENSMUSP00000061597,10090.ENSMUSP00000073855,10090.ENSMUSP00000079306,10090.ENSMUSP00000080538,10090.ENSMUSP00000082694,10090.ENSMUSP00000083899,10090.ENSMUSP00000087736,10090.ENSMUSP00000097547,10090.ENSMUSP00000098066,10090.ENSMUSP00000099671,10090.ENSMUSP00000099867,10090.ENSMUSP00000109067,10090.ENSMUSP00000113942,10090.ENSMUSP00000116028,10090.ENSMUSP00000125285	Myh9,Vcl,Mapre2,Kif17,Cdk5,Anxa2,Map4,Lyn,Gas2l2,Daam2,Ccdc187,Lmod1,Synm,Hspa2,Myh6,Mtus2,Mtcl1,Actc1,Fyn,Actb,Myh10,Myh7,Ccdc88b,Gapdh,Myo5a,Fxyd5
GO:0030898	actin-dependent ATPase activity	4	13	1.42	0.00047	10090.ENSMUSP00000016771,10090.ENSMUSP00000080538,10090.ENSMUSP00000099671,10090.ENSMUSP00000099867	Myh9,Myh6,Myh10,Myh7
GO:0008353	RNA polymerase II CTD heptapeptide repeat kinase activity	4	15	1.36	0.00074	10090.ENSMUSP00000009699,10090.ENSMUSP00000020099,10090.ENSMUSP00000036013,10090.ENSMUSP00000103162	Cdk9,Cdk1,Cdk13,Cdk12
GO:0001784	phosphotyrosine residue binding	5	38	1.05	0.0016	10090.ENSMUSP00000003370,10090.ENSMUSP00000030693,10090.ENSMUSP00000066209,10090.ENSMUSP00000072154,10090.ENSMUSP00000112554	Hck,Fgr,Lck,Yes1,Sh3bp2
GO:0003824	catalytic activity	87	5239	0.16	0.0019	10090.ENSMUSP00000003370,10090.ENSMUSP00000005452,10090.ENSMUSP00000006094,10090.ENSMUSP00000006112,10090.ENSMUSP00000006911,10090.ENSMUSP00000007977,10090.ENSMUSP00000009699,10090.ENSMUSP00000013338,10090.ENSMUSP00000014597,10090.ENSMUSP00000016771,10090.ENSMUSP00000017290,10090.ENSMUSP00000017354,10090.ENSMUSP00000018803,10090.ENSMUSP00000019443,10090.ENSMUSP00000019997,10090.ENSMUSP00000020099,10090.ENSMUSP00000021734,10090.ENSMUSP00000021939,10090.ENSMUSP00000022433,10090.ENSMUSP00000022531,10090.ENSMUSP00000022767,10090.ENSMUSP00000023608,10090.ENSMUSP00000026292,10090.ENSMUSP00000026416,10090.ENSMUSP00000027601,10090.ENSMUSP00000027697,10090.ENSMUSP00000029711,10090.ENSMUSP00000029923,10090.ENSMUSP00000030010,10090.ENSMUSP00000030536,10090.ENSMUSP00000030539,10090.ENSMUSP00000030693,10090.ENSMUSP00000030763,10090.ENSMUSP00000030814,10090.ENSMUSP00000031175,10090.ENSMUSP00000032094,10090.ENSMUSP00000032335,10090.ENSMUSP00000033380,10090.ENSMUSP00000035211,10090.ENSMUSP00000036013,10090.ENSMUSP00000036245,10090.ENSMUSP00000038229,10090.ENSMUSP00000038838,10090.ENSMUSP00000042457,10090.ENSMUSP00000043467,10090.ENSMUSP00000048234,10090.ENSMUSP00000053122,10090.ENSMUSP00000054556,10090.ENSMUSP00000059079,10090.ENSMUSP00000066209,10090.ENSMUSP00000066324,10090.ENSMUSP00000066582,10090.ENSMUSP00000070355,10090.ENSMUSP00000072154,10090.ENSMUSP00000072649,10090.ENSMUSP00000076503,10090.ENSMUSP00000078022,10090.ENSMUSP00000078501,10090.ENSMUSP00000079631,10090.ENSMUSP00000080538,10090.ENSMUSP00000081041,10090.ENSMUSP00000084977,10090.ENSMUSP00000085122,10090.ENSMUSP00000087736,10090.ENSMUSP00000092539,10090.ENSMUSP00000093622,10090.ENSMUSP00000097547,10090.ENSMUSP00000098106,10090.ENSMUSP00000099671,10090.ENSMUSP00000099867,10090.ENSMUSP00000099882,10090.ENSMUSP00000099976,10090.ENSMUSP00000101915,10090.ENSMUSP00000103162,10090.ENSMUSP00000104299,10090.ENSMUSP00000105243,10090.ENSMUSP00000106934,10090.ENSMUSP00000107609,10090.ENSMUSP00000112430,10090.ENSMUSP00000113942,10090.ENSMUSP00000116028,10090.ENSMUSP00000118437,10090.ENSMUSP00000121835,10090.ENSMUSP00000124068,10090.ENSMUSP00000124680,10090.ENSMUSP00000126024,10090.ENSMUSP00000129615	Hck,Fgfr4,Cyp2d26,Ephb3,Cdk4,Aldh16a1,Cdk9,Arih2,Blk,Myh9,Brca1,Med24,Pnpo,Rnf31,Tnfaip3,Cdk1,Gng4,Cdk20,Dnah12,Lats2,Mettl3,Atp5j,Huwe1,Cdk2,Mcm6,Cdk18,Insrr,Clca6,Abca1,Pink1,Kif17,Fgr,Cdk14,Cdk5,Tmprss11d,Fbxl14,Atf7ip,Cdk16,Mst1,Cdk13,Hsd3b7,Kdm2b,Lyn,Eef1a1,Dhrs11,Ick,Pofut1,Eef1a2,Chd7,Lck,Rnf103,B3gat2,Cdk17,Yes1,Mink1,Gfm1,Tdrd9,St6galnac2,Rnf169,Myh6,Fgfr1,Prune2,Fgfr3,Actc1,Gad1,Ccnb1ip1,Fyn,Zc3h3,Myh10,Myh7,St6galnac4,March3,Dnah17,Cdk12,Dnah2,Chd9,Dgkz,Taok3,Fgfr2,Gapdh,Myo5a,Mov10l1,Smchd1,Pde8b,Cdk15,Cdk6,Mak
GO:0004714	transmembrane receptor protein tyrosine kinase activity	6	65	0.9	0.002	10090.ENSMUSP00000005452,10090.ENSMUSP00000006112,10090.ENSMUSP00000029711,10090.ENSMUSP00000081041,10090.ENSMUSP00000085122,10090.ENSMUSP00000112430	Fgfr4,Ephb3,Insrr,Fgfr1,Fgfr3,Fgfr2
GO:0005344	oxygen carrier activity	3	8	1.51	0.0027	10090.ENSMUSP00000020531,10090.ENSMUSP00000033229,10090.ENSMUSP00000090897	Hba-x,Hbb-y,Hba-a1
GO:0051959	dynein light intermediate chain binding	4	23	1.18	0.0028	10090.ENSMUSP00000022433,10090.ENSMUSP00000101915,10090.ENSMUSP00000104299,10090.ENSMUSP00000109067	Dnah12,Dnah17,Dnah2,Ccdc88b
GO:0017134	fibroblast growth factor binding	4	25	1.14	0.0036	10090.ENSMUSP00000005452,10090.ENSMUSP00000081041,10090.ENSMUSP00000085122,10090.ENSMUSP00000112430	Fgfr4,Fgfr1,Fgfr3,Fgfr2
GO:0019901	protein kinase binding	19	659	0.39	0.0037	10090.ENSMUSP00000001592,10090.ENSMUSP00000005077,10090.ENSMUSP00000009699,10090.ENSMUSP00000021750,10090.ENSMUSP00000026973,10090.ENSMUSP00000030536,10090.ENSMUSP00000030693,10090.ENSMUSP00000030814,10090.ENSMUSP00000035211,10090.ENSMUSP00000036013,10090.ENSMUSP00000042457,10090.ENSMUSP00000048218,10090.ENSMUSP00000054556,10090.ENSMUSP00000066209,10090.ENSMUSP00000080538,10090.ENSMUSP00000098066,10090.ENSMUSP00000103162,10090.ENSMUSP00000115062,10090.ENSMUSP00000116028	Jup,Hspb1,Cdk9,Ryr2,Prkar1b,Pink1,Fgr,Cdk5,Mst1,Cdk13,Eef1a1,Acta2,Eef1a2,Lck,Myh6,Actb,Cdk12,Dsp,Myo5a
GO:1990939	ATP-dependent microtubule motor activity	4	26	1.12	0.0039	10090.ENSMUSP00000022433,10090.ENSMUSP00000030539,10090.ENSMUSP00000101915,10090.ENSMUSP00000104299	Dnah12,Kif17,Dnah17,Dnah2
GO:0019900	kinase binding	20	737	0.37	0.0052	10090.ENSMUSP00000001592,10090.ENSMUSP00000005077,10090.ENSMUSP00000009699,10090.ENSMUSP00000019997,10090.ENSMUSP00000021750,10090.ENSMUSP00000026973,10090.ENSMUSP00000030536,10090.ENSMUSP00000030693,10090.ENSMUSP00000030814,10090.ENSMUSP00000035211,10090.ENSMUSP00000036013,10090.ENSMUSP00000042457,10090.ENSMUSP00000048218,10090.ENSMUSP00000054556,10090.ENSMUSP00000066209,10090.ENSMUSP00000080538,10090.ENSMUSP00000098066,10090.ENSMUSP00000103162,10090.ENSMUSP00000115062,10090.ENSMUSP00000116028	Jup,Hspb1,Cdk9,Tnfaip3,Ryr2,Prkar1b,Pink1,Fgr,Cdk5,Mst1,Cdk13,Eef1a1,Acta2,Eef1a2,Lck,Myh6,Actb,Cdk12,Dsp,Myo5a
GO:0008569	ATP-dependent microtubule motor activity, minus-end-directed	3	12	1.33	0.0062	10090.ENSMUSP00000022433,10090.ENSMUSP00000101915,10090.ENSMUSP00000104299	Dnah12,Dnah17,Dnah2
GO:0042610	CD8 receptor binding	2	2	1.94	0.0077	10090.ENSMUSP00000066209,10090.ENSMUSP00000097547	Lck,Fyn
GO:0005198	structural molecule activity	16	546	0.4	0.0082	10090.ENSMUSP00000001592,10090.ENSMUSP00000007280,10090.ENSMUSP00000018399,10090.ENSMUSP00000022369,10090.ENSMUSP00000023710,10090.ENSMUSP00000036246,10090.ENSMUSP00000056622,10090.ENSMUSP00000065922,10090.ENSMUSP00000071486,10090.ENSMUSP00000073855,10090.ENSMUSP00000083705,10090.ENSMUSP00000085335,10090.ENSMUSP00000098066,10090.ENSMUSP00000109084,10090.ENSMUSP00000112283,10090.ENSMUSP00000115062	Jup,Krt16,Krt33a,Vcl,Krt71,Krt75,Krt34,Krt72,Actg1,Synm,Rplp0,Krt74,Actb,Col4a3,Mrpl39,Dsp
GO:0097718	disordered domain specific binding	4	34	1.01	0.0089	10090.ENSMUSP00000079306,10090.ENSMUSP00000097547,10090.ENSMUSP00000113942,10090.ENSMUSP00000116028	Hspa2,Fyn,Gapdh,Myo5a
GO:0003746	translation elongation factor activity	3	15	1.24	0.0102	10090.ENSMUSP00000042457,10090.ENSMUSP00000054556,10090.ENSMUSP00000076503	Eef1a1,Eef1a2,Gfm1
GO:0051219	phosphoprotein binding	6	98	0.72	0.012	10090.ENSMUSP00000003370,10090.ENSMUSP00000030693,10090.ENSMUSP00000038838,10090.ENSMUSP00000066209,10090.ENSMUSP00000072154,10090.ENSMUSP00000112554	Hck,Fgr,Lyn,Lck,Yes1,Sh3bp2
GO:0019899	enzyme binding	41	2175	0.21	0.0137	10090.ENSMUSP00000001592,10090.ENSMUSP00000004684,10090.ENSMUSP00000005077,10090.ENSMUSP00000009699,10090.ENSMUSP00000013338,10090.ENSMUSP00000017290,10090.ENSMUSP00000019443,10090.ENSMUSP00000019997,10090.ENSMUSP00000020208,10090.ENSMUSP00000021750,10090.ENSMUSP00000022369,10090.ENSMUSP00000026973,10090.ENSMUSP00000030010,10090.ENSMUSP00000030536,10090.ENSMUSP00000030669,10090.ENSMUSP00000030693,10090.ENSMUSP00000030814,10090.ENSMUSP00000034756,10090.ENSMUSP00000035211,10090.ENSMUSP00000036013,10090.ENSMUSP00000036044,10090.ENSMUSP00000038838,10090.ENSMUSP00000042457,10090.ENSMUSP00000042698,10090.ENSMUSP00000048218,10090.ENSMUSP00000052085,10090.ENSMUSP00000052648,10090.ENSMUSP00000054556,10090.ENSMUSP00000066209,10090.ENSMUSP00000071486,10090.ENSMUSP00000072154,10090.ENSMUSP00000079306,10090.ENSMUSP00000080538,10090.ENSMUSP00000085712,10090.ENSMUSP00000097547,10090.ENSMUSP00000098066,10090.ENSMUSP00000103162,10090.ENSMUSP00000111309,10090.ENSMUSP00000113942,10090.ENSMUSP00000115062,10090.ENSMUSP00000116028	Jup,Arhgef18,Hspb1,Cdk9,Arih2,Brca1,Rnf31,Tnfaip3,Fgd6,Ryr2,Vcl,Prkar1b,Abca1,Pink1,Slc9a1,Fgr,Cdk5,Anxa2,Mst1,Cdk13,Apob,Lyn,Eef1a1,Cyth4,Acta2,Daam2,Ar,Eef1a2,Lck,Actg1,Yes1,Hspa2,Myh6,Srgap3,Fyn,Actb,Cdk12,Ranbp1,Gapdh,Dsp,Myo5a
GO:0005516	calmodulin binding	8	183	0.58	0.0153	10090.ENSMUSP00000016771,10090.ENSMUSP00000021750,10090.ENSMUSP00000030669,10090.ENSMUSP00000042457,10090.ENSMUSP00000080538,10090.ENSMUSP00000099671,10090.ENSMUSP00000099867,10090.ENSMUSP00000116028	Myh9,Ryr2,Slc9a1,Eef1a1,Myh6,Myh10,Myh7,Myo5a
GO:0019825	oxygen binding	3	18	1.16	0.0153	10090.ENSMUSP00000020531,10090.ENSMUSP00000033229,10090.ENSMUSP00000090897	Hba-x,Hbb-y,Hba-a1
GO:0045503	dynein light chain binding	3	19	1.13	0.0172	10090.ENSMUSP00000022433,10090.ENSMUSP00000101915,10090.ENSMUSP00000104299	Dnah12,Dnah17,Dnah2
GO:0045505	dynein intermediate chain binding	3	22	1.07	0.0246	10090.ENSMUSP00000022433,10090.ENSMUSP00000101915,10090.ENSMUSP00000104299	Dnah12,Dnah17,Dnah2
GO:0001665	alpha-N-acetylgalactosaminide alpha-2,6-sialyltransferase activity	2	6	1.46	0.0299	10090.ENSMUSP00000078501,10090.ENSMUSP00000099882	St6galnac2,St6galnac4
GO:0051015	actin filament binding	7	163	0.57	0.0299	10090.ENSMUSP00000016771,10090.ENSMUSP00000022369,10090.ENSMUSP00000051907,10090.ENSMUSP00000080538,10090.ENSMUSP00000099671,10090.ENSMUSP00000099867,10090.ENSMUSP00000116028	Myh9,Vcl,Gas2l2,Myh6,Myh10,Myh7,Myo5a
GO:0044325	ion channel binding	6	125	0.62	0.0338	10090.ENSMUSP00000038838,10090.ENSMUSP00000072154,10090.ENSMUSP00000081845,10090.ENSMUSP00000097547,10090.ENSMUSP00000099413,10090.ENSMUSP00000126656	Lyn,Yes1,Scn10a,Fyn,Hap1,Kcnb2
GO:0042609	CD4 receptor binding	2	7	1.39	0.0365	10090.ENSMUSP00000066209,10090.ENSMUSP00000097547	Lck,Fyn

### Sheet: RC  Cellular Component GO
#term ID	term description	observed gene count	background gene count	strength	false discovery rate	matching proteins in your network (IDs)	matching proteins in your network (labels)
GO:0005856	cytoskeleton	63	1933	0.45	3.66e-11	10090.ENSMUSP00000001592,10090.ENSMUSP00000003370,10090.ENSMUSP00000004684,10090.ENSMUSP00000005077,10090.ENSMUSP00000007280,10090.ENSMUSP00000016771,10090.ENSMUSP00000017290,10090.ENSMUSP00000018399,10090.ENSMUSP00000020099,10090.ENSMUSP00000020208,10090.ENSMUSP00000022369,10090.ENSMUSP00000022433,10090.ENSMUSP00000022531,10090.ENSMUSP00000023710,10090.ENSMUSP00000025127,10090.ENSMUSP00000026416,10090.ENSMUSP00000030490,10090.ENSMUSP00000030536,10090.ENSMUSP00000030539,10090.ENSMUSP00000030693,10090.ENSMUSP00000030814,10090.ENSMUSP00000033380,10090.ENSMUSP00000034453,10090.ENSMUSP00000035055,10090.ENSMUSP00000036246,10090.ENSMUSP00000038835,10090.ENSMUSP00000039709,10090.ENSMUSP00000042457,10090.ENSMUSP00000048218,10090.ENSMUSP00000048234,10090.ENSMUSP00000048320,10090.ENSMUSP00000051907,10090.ENSMUSP00000054283,10090.ENSMUSP00000056622,10090.ENSMUSP00000061597,10090.ENSMUSP00000065922,10090.ENSMUSP00000066209,10090.ENSMUSP00000071486,10090.ENSMUSP00000072154,10090.ENSMUSP00000073855,10090.ENSMUSP00000074658,10090.ENSMUSP00000079306,10090.ENSMUSP00000080538,10090.ENSMUSP00000082694,10090.ENSMUSP00000083899,10090.ENSMUSP00000085335,10090.ENSMUSP00000087736,10090.ENSMUSP00000090651,10090.ENSMUSP00000091435,10090.ENSMUSP00000097547,10090.ENSMUSP00000098066,10090.ENSMUSP00000099413,10090.ENSMUSP00000099671,10090.ENSMUSP00000099867,10090.ENSMUSP00000101915,10090.ENSMUSP00000104299,10090.ENSMUSP00000109067,10090.ENSMUSP00000111309,10090.ENSMUSP00000113942,10090.ENSMUSP00000115062,10090.ENSMUSP00000116028,10090.ENSMUSP00000126024,10090.ENSMUSP00000129615	Jup,Hck,Arhgef18,Hspb1,Krt16,Myh9,Brca1,Krt33a,Cdk1,Fgd6,Vcl,Dnah12,Lats2,Krt71,Mapre2,Cdk2,Stil,Pink1,Kif17,Fgr,Cdk5,Cdk16,Acta1,Map4,Krt75,Kazn,Pcm1,Eef1a1,Acta2,Ick,Cc2d2a,Gas2l2,Ccdc187,Krt34,Lmod1,Krt72,Lck,Actg1,Yes1,Synm,Actg2,Hspa2,Myh6,Mtus2,Mtcl1,Krt74,Actc1,Cntrob,Sept9,Fyn,Actb,Hap1,Myh10,Myh7,Dnah17,Dnah2,Ccdc88b,Ranbp1,Gapdh,Dsp,Myo5a,Cdk6,Mak
GO:0043232	intracellular non-membrane-bounded organelle	94	3809	0.33	3.66e-11	10090.ENSMUSP00000001592,10090.ENSMUSP00000003370,10090.ENSMUSP00000004684,10090.ENSMUSP00000005077,10090.ENSMUSP00000006911,10090.ENSMUSP00000007280,10090.ENSMUSP00000009699,10090.ENSMUSP00000012627,10090.ENSMUSP00000016771,10090.ENSMUSP00000017290,10090.ENSMUSP00000018399,10090.ENSMUSP00000020099,10090.ENSMUSP00000020208,10090.ENSMUSP00000021750,10090.ENSMUSP00000022369,10090.ENSMUSP00000022433,10090.ENSMUSP00000022531,10090.ENSMUSP00000023710,10090.ENSMUSP00000025127,10090.ENSMUSP00000026416,10090.ENSMUSP00000026990,10090.ENSMUSP00000030490,10090.ENSMUSP00000030536,10090.ENSMUSP00000030539,10090.ENSMUSP00000030693,10090.ENSMUSP00000030814,10090.ENSMUSP00000033310,10090.ENSMUSP00000033380,10090.ENSMUSP00000034311,10090.ENSMUSP00000034453,10090.ENSMUSP00000034756,10090.ENSMUSP00000035055,10090.ENSMUSP00000036013,10090.ENSMUSP00000036245,10090.ENSMUSP00000036246,10090.ENSMUSP00000038229,10090.ENSMUSP00000038835,10090.ENSMUSP00000039709,10090.ENSMUSP00000042457,10090.ENSMUSP00000043896,10090.ENSMUSP00000048218,10090.ENSMUSP00000048234,10090.ENSMUSP00000048320,10090.ENSMUSP00000051907,10090.ENSMUSP00000052648,10090.ENSMUSP00000054283,10090.ENSMUSP00000055602,10090.ENSMUSP00000056622,10090.ENSMUSP00000058990,10090.ENSMUSP00000059079,10090.ENSMUSP00000061597,10090.ENSMUSP00000065922,10090.ENSMUSP00000066209,10090.ENSMUSP00000071486,10090.ENSMUSP00000072154,10090.ENSMUSP00000073855,10090.ENSMUSP00000074658,10090.ENSMUSP00000078022,10090.ENSMUSP00000079306,10090.ENSMUSP00000079631,10090.ENSMUSP00000080538,10090.ENSMUSP00000081041,10090.ENSMUSP00000082694,10090.ENSMUSP00000083705,10090.ENSMUSP00000083899,10090.ENSMUSP00000085335,10090.ENSMUSP00000087736,10090.ENSMUSP00000090651,10090.ENSMUSP00000090897,10090.ENSMUSP00000091435,10090.ENSMUSP00000093622,10090.ENSMUSP00000097547,10090.ENSMUSP00000098066,10090.ENSMUSP00000099413,10090.ENSMUSP00000099671,10090.ENSMUSP00000099867,10090.ENSMUSP00000101453,10090.ENSMUSP00000101915,10090.ENSMUSP00000103162,10090.ENSMUSP00000104299,10090.ENSMUSP00000107266,10090.ENSMUSP00000109067,10090.ENSMUSP00000111309,10090.ENSMUSP00000112283,10090.ENSMUSP00000113942,10090.ENSMUSP00000114769,10090.ENSMUSP00000115062,10090.ENSMUSP00000116006,10090.ENSMUSP00000116028,10090.ENSMUSP00000118437,10090.ENSMUSP00000121835,10090.ENSMUSP00000126024,10090.ENSMUSP00000129615,10090.ENSMUSP00000129680	Jup,Hck,Arhgef18,Hspb1,Cdk4,Krt16,Cdk9,Rpa3,Myh9,Brca1,Krt33a,Cdk1,Fgd6,Ryr2,Vcl,Dnah12,Lats2,Krt71,Mapre2,Cdk2,Thoc3,Stil,Pink1,Kif17,Fgr,Cdk5,Mki67,Cdk16,Lsm4,Acta1,Anxa2,Map4,Cdk13,Hsd3b7,Krt75,Kdm2b,Kazn,Pcm1,Eef1a1,Chtf18,Acta2,Ick,Cc2d2a,Gas2l2,Ar,Ccdc187,Zfp106,Krt34,Cog7,Chd7,Lmod1,Krt72,Lck,Actg1,Yes1,Synm,Actg2,Tdrd9,Hspa2,Rnf169,Myh6,Fgfr1,Mtus2,Rplp0,Mtcl1,Krt74,Actc1,Cntrob,Hba-a1,Sept9,Ccnb1ip1,Fyn,Actb,Hap1,Myh10,Myh7,Hp1bp3,Dnah17,Cdk12,Dnah2,Arntl2,Ccdc88b,Ranbp1,Mrpl39,Gapdh,Tnrc18,Dsp,Satb1,Myo5a,Mov10l1,Smchd1,Cdk6,Mak,Igfn1
GO:0099081	supramolecular polymer	34	813	0.56	2.83e-08	10090.ENSMUSP00000001592,10090.ENSMUSP00000005077,10090.ENSMUSP00000007280,10090.ENSMUSP00000018399,10090.ENSMUSP00000020099,10090.ENSMUSP00000021750,10090.ENSMUSP00000022369,10090.ENSMUSP00000022433,10090.ENSMUSP00000023710,10090.ENSMUSP00000025127,10090.ENSMUSP00000030539,10090.ENSMUSP00000030814,10090.ENSMUSP00000034453,10090.ENSMUSP00000035055,10090.ENSMUSP00000036246,10090.ENSMUSP00000048218,10090.ENSMUSP00000056622,10090.ENSMUSP00000061597,10090.ENSMUSP00000065922,10090.ENSMUSP00000071486,10090.ENSMUSP00000072154,10090.ENSMUSP00000073855,10090.ENSMUSP00000080538,10090.ENSMUSP00000082694,10090.ENSMUSP00000085335,10090.ENSMUSP00000087736,10090.ENSMUSP00000091435,10090.ENSMUSP00000097547,10090.ENSMUSP00000099867,10090.ENSMUSP00000101915,10090.ENSMUSP00000104299,10090.ENSMUSP00000109084,10090.ENSMUSP00000116028,10090.ENSMUSP00000129680	Jup,Hspb1,Krt16,Krt33a,Cdk1,Ryr2,Vcl,Dnah12,Krt71,Mapre2,Kif17,Cdk5,Acta1,Map4,Krt75,Acta2,Krt34,Lmod1,Krt72,Actg1,Yes1,Synm,Myh6,Mtus2,Krt74,Actc1,Sept9,Fyn,Myh7,Dnah17,Dnah2,Col4a3,Myo5a,Igfn1
GO:0009898	cytoplasmic side of plasma membrane	16	177	0.89	6.53e-08	10090.ENSMUSP00000001592,10090.ENSMUSP00000003370,10090.ENSMUSP00000014597,10090.ENSMUSP00000019443,10090.ENSMUSP00000021734,10090.ENSMUSP00000021750,10090.ENSMUSP00000030693,10090.ENSMUSP00000033380,10090.ENSMUSP00000038838,10090.ENSMUSP00000045715,10090.ENSMUSP00000066209,10090.ENSMUSP00000072154,10090.ENSMUSP00000076026,10090.ENSMUSP00000076393,10090.ENSMUSP00000085122,10090.ENSMUSP00000097547	Jup,Hck,Blk,Rnf31,Gng4,Ryr2,Fgr,Cdk16,Lyn,Rgs8,Lck,Yes1,Dsg1b,Dsg1a,Fgfr3,Fyn
GO:0099512	supramolecular fiber	33	809	0.55	6.53e-08	10090.ENSMUSP00000001592,10090.ENSMUSP00000005077,10090.ENSMUSP00000007280,10090.ENSMUSP00000018399,10090.ENSMUSP00000020099,10090.ENSMUSP00000021750,10090.ENSMUSP00000022369,10090.ENSMUSP00000022433,10090.ENSMUSP00000023710,10090.ENSMUSP00000025127,10090.ENSMUSP00000030539,10090.ENSMUSP00000030814,10090.ENSMUSP00000034453,10090.ENSMUSP00000035055,10090.ENSMUSP00000036246,10090.ENSMUSP00000048218,10090.ENSMUSP00000056622,10090.ENSMUSP00000061597,10090.ENSMUSP00000065922,10090.ENSMUSP00000071486,10090.ENSMUSP00000072154,10090.ENSMUSP00000073855,10090.ENSMUSP00000080538,10090.ENSMUSP00000082694,10090.ENSMUSP00000085335,10090.ENSMUSP00000087736,10090.ENSMUSP00000091435,10090.ENSMUSP00000097547,10090.ENSMUSP00000099867,10090.ENSMUSP00000101915,10090.ENSMUSP00000104299,10090.ENSMUSP00000116028,10090.ENSMUSP00000129680	Jup,Hspb1,Krt16,Krt33a,Cdk1,Ryr2,Vcl,Dnah12,Krt71,Mapre2,Kif17,Cdk5,Acta1,Map4,Krt75,Acta2,Krt34,Lmod1,Krt72,Actg1,Yes1,Synm,Myh6,Mtus2,Krt74,Actc1,Sept9,Fyn,Myh7,Dnah17,Dnah2,Myo5a,Igfn1
GO:0030057	desmosome	8	27	1.41	2.72e-07	10090.ENSMUSP00000001592,10090.ENSMUSP00000022369,10090.ENSMUSP00000038835,10090.ENSMUSP00000048596,10090.ENSMUSP00000054799,10090.ENSMUSP00000076026,10090.ENSMUSP00000076393,10090.ENSMUSP00000115062	Jup,Vcl,Kazn,Cdsn,Dsg1c,Dsg1b,Dsg1a,Dsp
GO:0099513	polymeric cytoskeletal fiber	26	581	0.59	4.72e-07	10090.ENSMUSP00000001592,10090.ENSMUSP00000007280,10090.ENSMUSP00000018399,10090.ENSMUSP00000020099,10090.ENSMUSP00000022433,10090.ENSMUSP00000023710,10090.ENSMUSP00000025127,10090.ENSMUSP00000030539,10090.ENSMUSP00000030814,10090.ENSMUSP00000034453,10090.ENSMUSP00000035055,10090.ENSMUSP00000036246,10090.ENSMUSP00000056622,10090.ENSMUSP00000061597,10090.ENSMUSP00000065922,10090.ENSMUSP00000071486,10090.ENSMUSP00000072154,10090.ENSMUSP00000073855,10090.ENSMUSP00000082694,10090.ENSMUSP00000085335,10090.ENSMUSP00000087736,10090.ENSMUSP00000091435,10090.ENSMUSP00000097547,10090.ENSMUSP00000101915,10090.ENSMUSP00000104299,10090.ENSMUSP00000116028	Jup,Krt16,Krt33a,Cdk1,Dnah12,Krt71,Mapre2,Kif17,Cdk5,Acta1,Map4,Krt75,Krt34,Lmod1,Krt72,Actg1,Yes1,Synm,Mtus2,Krt74,Actc1,Sept9,Fyn,Dnah17,Dnah2,Myo5a
GO:0042641	actomyosin	10	74	1.07	1.86e-06	10090.ENSMUSP00000016771,10090.ENSMUSP00000034453,10090.ENSMUSP00000048218,10090.ENSMUSP00000080538,10090.ENSMUSP00000087736,10090.ENSMUSP00000091435,10090.ENSMUSP00000098066,10090.ENSMUSP00000099671,10090.ENSMUSP00000099867,10090.ENSMUSP00000116028	Myh9,Acta1,Acta2,Myh6,Actc1,Sept9,Actb,Myh10,Myh7,Myo5a
GO:0043229	intracellular organelle	167	10645	0.13	1.86e-06	10090.ENSMUSP00000000266,10090.ENSMUSP00000001592,10090.ENSMUSP00000003370,10090.ENSMUSP00000004684,10090.ENSMUSP00000005077,10090.ENSMUSP00000005452,10090.ENSMUSP00000006094,10090.ENSMUSP00000006911,10090.ENSMUSP00000007280,10090.ENSMUSP00000008297,10090.ENSMUSP00000008748,10090.ENSMUSP00000009699,10090.ENSMUSP00000012627,10090.ENSMUSP00000013338,10090.ENSMUSP00000016771,10090.ENSMUSP00000017290,10090.ENSMUSP00000017354,10090.ENSMUSP00000018212,10090.ENSMUSP00000018399,10090.ENSMUSP00000018803,10090.ENSMUSP00000019997,10090.ENSMUSP00000020099,10090.ENSMUSP00000020208,10090.ENSMUSP00000021750,10090.ENSMUSP00000021939,10090.ENSMUSP00000022369,10090.ENSMUSP00000022433,10090.ENSMUSP00000022531,10090.ENSMUSP00000022767,10090.ENSMUSP00000023608,10090.ENSMUSP00000023710,10090.ENSMUSP00000025127,10090.ENSMUSP00000026292,10090.ENSMUSP00000026416,10090.ENSMUSP00000026990,10090.ENSMUSP00000027601,10090.ENSMUSP00000027697,10090.ENSMUSP00000028465,10090.ENSMUSP00000029046,10090.ENSMUSP00000029049,10090.ENSMUSP00000029738,10090.ENSMUSP00000030010,10090.ENSMUSP00000030427,10090.ENSMUSP00000030490,10090.ENSMUSP00000030536,10090.ENSMUSP00000030539,10090.ENSMUSP00000030669,10090.ENSMUSP00000030693,10090.ENSMUSP00000030763,10090.ENSMUSP00000030814,10090.ENSMUSP00000032335,10090.ENSMUSP00000033310,10090.ENSMUSP00000033380,10090.ENSMUSP00000033486,10090.ENSMUSP00000034311,10090.ENSMUSP00000034453,10090.ENSMUSP00000034756,10090.ENSMUSP00000035055,10090.ENSMUSP00000035211,10090.ENSMUSP00000036013,10090.ENSMUSP00000036035,10090.ENSMUSP00000036044,10090.ENSMUSP00000036245,10090.ENSMUSP00000036246,10090.ENSMUSP00000038229,10090.ENSMUSP00000038835,10090.ENSMUSP00000038838,10090.ENSMUSP00000039709,10090.ENSMUSP00000041236,10090.ENSMUSP00000042457,10090.ENSMUSP00000043896,10090.ENSMUSP00000045715,10090.ENSMUSP00000047775,10090.ENSMUSP00000048218,10090.ENSMUSP00000048234,10090.ENSMUSP00000048320,10090.ENSMUSP00000048736,10090.ENSMUSP00000049457,10090.ENSMUSP00000049676,10090.ENSMUSP00000051907,10090.ENSMUSP00000051966,10090.ENSMUSP00000052648,10090.ENSMUSP00000053122,10090.ENSMUSP00000054283,10090.ENSMUSP00000054556,10090.ENSMUSP00000055094,10090.ENSMUSP00000055327,10090.ENSMUSP00000055602,10090.ENSMUSP00000056622,10090.ENSMUSP00000057106,10090.ENSMUSP00000058990,10090.ENSMUSP00000059079,10090.ENSMUSP00000060793,10090.ENSMUSP00000061597,10090.ENSMUSP00000065922,10090.ENSMUSP00000066209,10090.ENSMUSP00000066324,10090.ENSMUSP00000066582,10090.ENSMUSP00000070355,10090.ENSMUSP00000071486,10090.ENSMUSP00000072154,10090.ENSMUSP00000072649,10090.ENSMUSP00000073618,10090.ENSMUSP00000073855,10090.ENSMUSP00000074658,10090.ENSMUSP00000075290,10090.ENSMUSP00000076503,10090.ENSMUSP00000078022,10090.ENSMUSP00000078501,10090.ENSMUSP00000079306,10090.ENSMUSP00000079631,10090.ENSMUSP00000080538,10090.ENSMUSP00000081041,10090.ENSMUSP00000082207,10090.ENSMUSP00000082694,10090.ENSMUSP00000083705,10090.ENSMUSP00000083899,10090.ENSMUSP00000085122,10090.ENSMUSP00000085335,10090.ENSMUSP00000087736,10090.ENSMUSP00000088365,10090.ENSMUSP00000090651,10090.ENSMUSP00000090897,10090.ENSMUSP00000091435,10090.ENSMUSP00000092464,10090.ENSMUSP00000093622,10090.ENSMUSP00000096113,10090.ENSMUSP00000097547,10090.ENSMUSP00000097620,10090.ENSMUSP00000098066,10090.ENSMUSP00000098106,10090.ENSMUSP00000098903,10090.ENSMUSP00000099331,10090.ENSMUSP00000099413,10090.ENSMUSP00000099671,10090.ENSMUSP00000099750,10090.ENSMUSP00000099867,10090.ENSMUSP00000099882,10090.ENSMUSP00000099976,10090.ENSMUSP00000100991,10090.ENSMUSP00000101453,10090.ENSMUSP00000101915,10090.ENSMUSP00000103162,10090.ENSMUSP00000104299,10090.ENSMUSP00000105243,10090.ENSMUSP00000106934,10090.ENSMUSP00000107266,10090.ENSMUSP00000107863,10090.ENSMUSP00000109067,10090.ENSMUSP00000109084,10090.ENSMUSP00000111276,10090.ENSMUSP00000111309,10090.ENSMUSP00000112283,10090.ENSMUSP00000112430,10090.ENSMUSP00000113216,10090.ENSMUSP00000113942,10090.ENSMUSP00000114769,10090.ENSMUSP00000115062,10090.ENSMUSP00000116006,10090.ENSMUSP00000116028,10090.ENSMUSP00000118437,10090.ENSMUSP00000121835,10090.ENSMUSP00000124680,10090.ENSMUSP00000126024,10090.ENSMUSP00000127022,10090.ENSMUSP00000129615,10090.ENSMUSP00000129680	Ifi202b,Jup,Hck,Arhgef18,Hspb1,Fgfr4,Cyp2d26,Cdk4,Krt16,Clstn3,Ubqln4,Cdk9,Rpa3,Arih2,Myh9,Brca1,Med24,Ints2,Krt33a,Pnpo,Tnfaip3,Cdk1,Fgd6,Ryr2,Cdk20,Vcl,Dnah12,Lats2,Mettl3,Atp5j,Krt71,Mapre2,Huwe1,Cdk2,Thoc3,Mcm6,Cdk18,P2rx3,Fabp5,Chmp4c,Gpr89,Abca1,Tceb3,Stil,Pink1,Kif17,Slc9a1,Fgr,Cdk14,Cdk5,Atf7ip,Mki67,Cdk16,Plp2,Lsm4,Acta1,Anxa2,Map4,Mst1,Cdk13,Foxn3,Apob,Hsd3b7,Krt75,Kdm2b,Kazn,Lyn,Pcm1,Zc4h2,Eef1a1,Chtf18,Rgs8,Fsd2,Acta2,Ick,Cc2d2a,Ptger4,Cacna2d1,Slc22a17,Gas2l2,Tmem123,Ar,Pofut1,Ccdc187,Eef1a2,Sh3tc2,Kcnrg,Zfp106,Krt34,Olig3,Cog7,Chd7,Tlr1,Lmod1,Krt72,Lck,Rnf103,B3gat2,Cdk17,Actg1,Yes1,Mink1,Sipa1,Synm,Actg2,Tsnax,Gfm1,Tdrd9,St6galnac2,Hspa2,Rnf169,Myh6,Fgfr1,Tlr9,Mtus2,Rplp0,Mtcl1,Fgfr3,Krt74,Actc1,Ssb,Cntrob,Hba-a1,Sept9,Zfyve28,Ccnb1ip1,Plekhf1,Fyn,Sp5,Actb,Zc3h3,Atoh1,Tcea2,Hap1,Myh10,Sp3,Myh7,St6galnac4,March3,Reep6,Hp1bp3,Dnah17,Cdk12,Dnah2,Chd9,Dgkz,Arntl2,Ntf3,Ccdc88b,Col4a3,Arvcf,Ranbp1,Mrpl39,Fgfr2,Depdc1a,Gapdh,Tnrc18,Dsp,Satb1,Myo5a,Mov10l1,Smchd1,Cdk15,Cdk6,Mrgprx2,Mak,Igfn1
GO:0000307	cyclin-dependent protein kinase holoenzyme complex	8	40	1.24	2.65e-06	10090.ENSMUSP00000006911,10090.ENSMUSP00000009699,10090.ENSMUSP00000020099,10090.ENSMUSP00000026416,10090.ENSMUSP00000030763,10090.ENSMUSP00000036013,10090.ENSMUSP00000103162,10090.ENSMUSP00000126024	Cdk4,Cdk9,Cdk1,Cdk2,Cdk14,Cdk13,Cdk12,Cdk6
GO:0005622	intracellular	186	12462	0.11	2.95e-06	10090.ENSMUSP00000000266,10090.ENSMUSP00000001592,10090.ENSMUSP00000003370,10090.ENSMUSP00000004684,10090.ENSMUSP00000005077,10090.ENSMUSP00000005452,10090.ENSMUSP00000006094,10090.ENSMUSP00000006911,10090.ENSMUSP00000007280,10090.ENSMUSP00000008297,10090.ENSMUSP00000008748,10090.ENSMUSP00000009699,10090.ENSMUSP00000012627,10090.ENSMUSP00000013338,10090.ENSMUSP00000014597,10090.ENSMUSP00000016771,10090.ENSMUSP00000017290,10090.ENSMUSP00000017354,10090.ENSMUSP00000018212,10090.ENSMUSP00000018399,10090.ENSMUSP00000018803,10090.ENSMUSP00000019443,10090.ENSMUSP00000019997,10090.ENSMUSP00000020099,10090.ENSMUSP00000020208,10090.ENSMUSP00000020531,10090.ENSMUSP00000021734,10090.ENSMUSP00000021750,10090.ENSMUSP00000021939,10090.ENSMUSP00000022369,10090.ENSMUSP00000022433,10090.ENSMUSP00000022531,10090.ENSMUSP00000022767,10090.ENSMUSP00000023608,10090.ENSMUSP00000023710,10090.ENSMUSP00000025127,10090.ENSMUSP00000026292,10090.ENSMUSP00000026416,10090.ENSMUSP00000026973,10090.ENSMUSP00000026990,10090.ENSMUSP00000027601,10090.ENSMUSP00000027697,10090.ENSMUSP00000028465,10090.ENSMUSP00000029046,10090.ENSMUSP00000029049,10090.ENSMUSP00000029738,10090.ENSMUSP00000030010,10090.ENSMUSP00000030427,10090.ENSMUSP00000030490,10090.ENSMUSP00000030536,10090.ENSMUSP00000030539,10090.ENSMUSP00000030669,10090.ENSMUSP00000030693,10090.ENSMUSP00000030763,10090.ENSMUSP00000030814,10090.ENSMUSP00000032094,10090.ENSMUSP00000032335,10090.ENSMUSP00000033229,10090.ENSMUSP00000033310,10090.ENSMUSP00000033380,10090.ENSMUSP00000033486,10090.ENSMUSP00000034162,10090.ENSMUSP00000034311,10090.ENSMUSP00000034453,10090.ENSMUSP00000034756,10090.ENSMUSP00000035026,10090.ENSMUSP00000035055,10090.ENSMUSP00000035211,10090.ENSMUSP00000036013,10090.ENSMUSP00000036035,10090.ENSMUSP00000036044,10090.ENSMUSP00000036245,10090.ENSMUSP00000036246,10090.ENSMUSP00000038229,10090.ENSMUSP00000038835,10090.ENSMUSP00000038838,10090.ENSMUSP00000039709,10090.ENSMUSP00000041236,10090.ENSMUSP00000042457,10090.ENSMUSP00000043896,10090.ENSMUSP00000045715,10090.ENSMUSP00000045856,10090.ENSMUSP00000047775,10090.ENSMUSP00000048218,10090.ENSMUSP00000048234,10090.ENSMUSP00000048320,10090.ENSMUSP00000048714,10090.ENSMUSP00000048736,10090.ENSMUSP00000049457,10090.ENSMUSP00000049676,10090.ENSMUSP00000051907,10090.ENSMUSP00000051966,10090.ENSMUSP00000052648,10090.ENSMUSP00000053122,10090.ENSMUSP00000054283,10090.ENSMUSP00000054556,10090.ENSMUSP00000055094,10090.ENSMUSP00000055327,10090.ENSMUSP00000055602,10090.ENSMUSP00000056622,10090.ENSMUSP00000057106,10090.ENSMUSP00000058990,10090.ENSMUSP00000059079,10090.ENSMUSP00000059291,10090.ENSMUSP00000060793,10090.ENSMUSP00000061597,10090.ENSMUSP00000065922,10090.ENSMUSP00000066209,10090.ENSMUSP00000066324,10090.ENSMUSP00000066582,10090.ENSMUSP00000066737,10090.ENSMUSP00000070355,10090.ENSMUSP00000071486,10090.ENSMUSP00000072154,10090.ENSMUSP00000072649,10090.ENSMUSP00000073618,10090.ENSMUSP00000073855,10090.ENSMUSP00000074658,10090.ENSMUSP00000075290,10090.ENSMUSP00000076503,10090.ENSMUSP00000078022,10090.ENSMUSP00000078501,10090.ENSMUSP00000079306,10090.ENSMUSP00000079631,10090.ENSMUSP00000080538,10090.ENSMUSP00000081041,10090.ENSMUSP00000081845,10090.ENSMUSP00000082207,10090.ENSMUSP00000082694,10090.ENSMUSP00000083705,10090.ENSMUSP00000083899,10090.ENSMUSP00000084977,10090.ENSMUSP00000085122,10090.ENSMUSP00000085335,10090.ENSMUSP00000085712,10090.ENSMUSP00000087736,10090.ENSMUSP00000088365,10090.ENSMUSP00000090651,10090.ENSMUSP00000090897,10090.ENSMUSP00000091435,10090.ENSMUSP00000092464,10090.ENSMUSP00000092539,10090.ENSMUSP00000093622,10090.ENSMUSP00000096113,10090.ENSMUSP00000097547,10090.ENSMUSP00000097620,10090.ENSMUSP00000098066,10090.ENSMUSP00000098106,10090.ENSMUSP00000098903,10090.ENSMUSP00000099331,10090.ENSMUSP00000099413,10090.ENSMUSP00000099671,10090.ENSMUSP00000099750,10090.ENSMUSP00000099867,10090.ENSMUSP00000099882,10090.ENSMUSP00000099976,10090.ENSMUSP00000100991,10090.ENSMUSP00000101453,10090.ENSMUSP00000101915,10090.ENSMUSP00000103162,10090.ENSMUSP00000104299,10090.ENSMUSP00000105243,10090.ENSMUSP00000106934,10090.ENSMUSP00000107266,10090.ENSMUSP00000107609,10090.ENSMUSP00000107863,10090.ENSMUSP00000109067,10090.ENSMUSP00000109084,10090.ENSMUSP00000109160,10090.ENSMUSP00000111276,10090.ENSMUSP00000111309,10090.ENSMUSP00000112283,10090.ENSMUSP00000112430,10090.ENSMUSP00000113216,10090.ENSMUSP00000113942,10090.ENSMUSP00000114769,10090.ENSMUSP00000115062,10090.ENSMUSP00000116006,10090.ENSMUSP00000116028,10090.ENSMUSP00000118437,10090.ENSMUSP00000121835,10090.ENSMUSP00000124680,10090.ENSMUSP00000126024,10090.ENSMUSP00000127022,10090.ENSMUSP00000129615,10090.ENSMUSP00000129680	Ifi202b,Jup,Hck,Arhgef18,Hspb1,Fgfr4,Cyp2d26,Cdk4,Krt16,Clstn3,Ubqln4,Cdk9,Rpa3,Arih2,Blk,Myh9,Brca1,Med24,Ints2,Krt33a,Pnpo,Rnf31,Tnfaip3,Cdk1,Fgd6,Hba-x,Gng4,Ryr2,Cdk20,Vcl,Dnah12,Lats2,Mettl3,Atp5j,Krt71,Mapre2,Huwe1,Cdk2,Prkar1b,Thoc3,Mcm6,Cdk18,P2rx3,Fabp5,Chmp4c,Gpr89,Abca1,Tceb3,Stil,Pink1,Kif17,Slc9a1,Fgr,Cdk14,Cdk5,Fbxl14,Atf7ip,Hbb-y,Mki67,Cdk16,Plp2,Pmfbp1,Lsm4,Acta1,Anxa2,Trim42,Map4,Mst1,Cdk13,Foxn3,Apob,Hsd3b7,Krt75,Kdm2b,Kazn,Lyn,Pcm1,Zc4h2,Eef1a1,Chtf18,Rgs8,Svep1,Fsd2,Acta2,Ick,Cc2d2a,Dnajc16,Ptger4,Cacna2d1,Slc22a17,Gas2l2,Tmem123,Ar,Pofut1,Ccdc187,Eef1a2,Sh3tc2,Kcnrg,Zfp106,Krt34,Olig3,Cog7,Chd7,Depdc1b,Tlr1,Lmod1,Krt72,Lck,Rnf103,B3gat2,Npr3,Cdk17,Actg1,Yes1,Mink1,Sipa1,Synm,Actg2,Tsnax,Gfm1,Tdrd9,St6galnac2,Hspa2,Rnf169,Myh6,Fgfr1,Scn10a,Tlr9,Mtus2,Rplp0,Mtcl1,Prune2,Fgfr3,Krt74,Srgap3,Actc1,Ssb,Cntrob,Hba-a1,Sept9,Zfyve28,Gad1,Ccnb1ip1,Plekhf1,Fyn,Sp5,Actb,Zc3h3,Atoh1,Tcea2,Hap1,Myh10,Sp3,Myh7,St6galnac4,March3,Reep6,Hp1bp3,Dnah17,Cdk12,Dnah2,Chd9,Dgkz,Arntl2,Taok3,Ntf3,Ccdc88b,Col4a3,Hmcn2,Arvcf,Ranbp1,Mrpl39,Fgfr2,Depdc1a,Gapdh,Tnrc18,Dsp,Satb1,Myo5a,Mov10l1,Smchd1,Cdk15,Cdk6,Mrgprx2,Mak,Igfn1
GO:0019897	extrinsic component of plasma membrane	13	164	0.83	4.79e-06	10090.ENSMUSP00000001592,10090.ENSMUSP00000003370,10090.ENSMUSP00000014597,10090.ENSMUSP00000021734,10090.ENSMUSP00000021750,10090.ENSMUSP00000030693,10090.ENSMUSP00000033380,10090.ENSMUSP00000034756,10090.ENSMUSP00000038838,10090.ENSMUSP00000045715,10090.ENSMUSP00000066209,10090.ENSMUSP00000072154,10090.ENSMUSP00000097547	Jup,Hck,Blk,Gng4,Ryr2,Fgr,Cdk16,Anxa2,Lyn,Rgs8,Lck,Yes1,Fyn
GO:0031234	extrinsic component of cytoplasmic side of plasma membrane	11	111	0.93	5.28e-06	10090.ENSMUSP00000003370,10090.ENSMUSP00000014597,10090.ENSMUSP00000021734,10090.ENSMUSP00000021750,10090.ENSMUSP00000030693,10090.ENSMUSP00000033380,10090.ENSMUSP00000038838,10090.ENSMUSP00000045715,10090.ENSMUSP00000066209,10090.ENSMUSP00000072154,10090.ENSMUSP00000097547	Hck,Blk,Gng4,Ryr2,Fgr,Cdk16,Lyn,Rgs8,Lck,Yes1,Fyn
GO:1902554	serine/threonine protein kinase complex	9	74	1.02	1.32e-05	10090.ENSMUSP00000006911,10090.ENSMUSP00000009699,10090.ENSMUSP00000020099,10090.ENSMUSP00000026416,10090.ENSMUSP00000030763,10090.ENSMUSP00000030814,10090.ENSMUSP00000036013,10090.ENSMUSP00000103162,10090.ENSMUSP00000126024	Cdk4,Cdk9,Cdk1,Cdk2,Cdk14,Cdk5,Cdk13,Cdk12,Cdk6
GO:0005623	cell	200	14044	0.09	1.35e-05	10090.ENSMUSP00000000266,10090.ENSMUSP00000001592,10090.ENSMUSP00000003370,10090.ENSMUSP00000004684,10090.ENSMUSP00000005077,10090.ENSMUSP00000005452,10090.ENSMUSP00000006094,10090.ENSMUSP00000006112,10090.ENSMUSP00000006911,10090.ENSMUSP00000007280,10090.ENSMUSP00000008297,10090.ENSMUSP00000008748,10090.ENSMUSP00000009699,10090.ENSMUSP00000012627,10090.ENSMUSP00000013338,10090.ENSMUSP00000014597,10090.ENSMUSP00000016771,10090.ENSMUSP00000017290,10090.ENSMUSP00000017354,10090.ENSMUSP00000018212,10090.ENSMUSP00000018399,10090.ENSMUSP00000018803,10090.ENSMUSP00000019443,10090.ENSMUSP00000019616,10090.ENSMUSP00000019997,10090.ENSMUSP00000020099,10090.ENSMUSP00000020208,10090.ENSMUSP00000020531,10090.ENSMUSP00000021734,10090.ENSMUSP00000021750,10090.ENSMUSP00000021939,10090.ENSMUSP00000022369,10090.ENSMUSP00000022433,10090.ENSMUSP00000022531,10090.ENSMUSP00000022767,10090.ENSMUSP00000023608,10090.ENSMUSP00000023710,10090.ENSMUSP00000025127,10090.ENSMUSP00000026292,10090.ENSMUSP00000026416,10090.ENSMUSP00000026973,10090.ENSMUSP00000026990,10090.ENSMUSP00000027601,10090.ENSMUSP00000027697,10090.ENSMUSP00000028465,10090.ENSMUSP00000029046,10090.ENSMUSP00000029049,10090.ENSMUSP00000029711,10090.ENSMUSP00000029738,10090.ENSMUSP00000029923,10090.ENSMUSP00000030010,10090.ENSMUSP00000030427,10090.ENSMUSP00000030490,10090.ENSMUSP00000030536,10090.ENSMUSP00000030539,10090.ENSMUSP00000030669,10090.ENSMUSP00000030693,10090.ENSMUSP00000030763,10090.ENSMUSP00000030814,10090.ENSMUSP00000031175,10090.ENSMUSP00000032094,10090.ENSMUSP00000032335,10090.ENSMUSP00000033229,10090.ENSMUSP00000033310,10090.ENSMUSP00000033380,10090.ENSMUSP00000033486,10090.ENSMUSP00000034162,10090.ENSMUSP00000034311,10090.ENSMUSP00000034453,10090.ENSMUSP00000034756,10090.ENSMUSP00000035026,10090.ENSMUSP00000035055,10090.ENSMUSP00000035211,10090.ENSMUSP00000036013,10090.ENSMUSP00000036035,10090.ENSMUSP00000036044,10090.ENSMUSP00000036245,10090.ENSMUSP00000036246,10090.ENSMUSP00000038229,10090.ENSMUSP00000038835,10090.ENSMUSP00000038838,10090.ENSMUSP00000039709,10090.ENSMUSP00000041236,10090.ENSMUSP00000042457,10090.ENSMUSP00000042698,10090.ENSMUSP00000043896,10090.ENSMUSP00000045715,10090.ENSMUSP00000045856,10090.ENSMUSP00000047775,10090.ENSMUSP00000048218,10090.ENSMUSP00000048234,10090.ENSMUSP00000048320,10090.ENSMUSP00000048714,10090.ENSMUSP00000048736,10090.ENSMUSP00000049457,10090.ENSMUSP00000049676,10090.ENSMUSP00000051907,10090.ENSMUSP00000051966,10090.ENSMUSP00000052648,10090.ENSMUSP00000053122,10090.ENSMUSP00000054283,10090.ENSMUSP00000054556,10090.ENSMUSP00000054799,10090.ENSMUSP00000055094,10090.ENSMUSP00000055327,10090.ENSMUSP00000055602,10090.ENSMUSP00000056622,10090.ENSMUSP00000057106,10090.ENSMUSP00000058990,10090.ENSMUSP00000059079,10090.ENSMUSP00000059291,10090.ENSMUSP00000060793,10090.ENSMUSP00000061597,10090.ENSMUSP00000065922,10090.ENSMUSP00000066209,10090.ENSMUSP00000066324,10090.ENSMUSP00000066582,10090.ENSMUSP00000066737,10090.ENSMUSP00000070355,10090.ENSMUSP00000071486,10090.ENSMUSP00000072154,10090.ENSMUSP00000072649,10090.ENSMUSP00000073618,10090.ENSMUSP00000073855,10090.ENSMUSP00000074155,10090.ENSMUSP00000074658,10090.ENSMUSP00000075290,10090.ENSMUSP00000076026,10090.ENSMUSP00000076393,10090.ENSMUSP00000076503,10090.ENSMUSP00000078022,10090.ENSMUSP00000078501,10090.ENSMUSP00000079306,10090.ENSMUSP00000079631,10090.ENSMUSP00000080538,10090.ENSMUSP00000081041,10090.ENSMUSP00000081845,10090.ENSMUSP00000082207,10090.ENSMUSP00000082694,10090.ENSMUSP00000083705,10090.ENSMUSP00000083899,10090.ENSMUSP00000084977,10090.ENSMUSP00000085122,10090.ENSMUSP00000085335,10090.ENSMUSP00000085712,10090.ENSMUSP00000087736,10090.ENSMUSP00000088365,10090.ENSMUSP00000090651,10090.ENSMUSP00000090897,10090.ENSMUSP00000091435,10090.ENSMUSP00000091553,10090.ENSMUSP00000092464,10090.ENSMUSP00000092539,10090.ENSMUSP00000093622,10090.ENSMUSP00000096113,10090.ENSMUSP00000097547,10090.ENSMUSP00000097620,10090.ENSMUSP00000098066,10090.ENSMUSP00000098106,10090.ENSMUSP00000098903,10090.ENSMUSP00000099331,10090.ENSMUSP00000099413,10090.ENSMUSP00000099671,10090.ENSMUSP00000099750,10090.ENSMUSP00000099867,10090.ENSMUSP00000099882,10090.ENSMUSP00000099976,10090.ENSMUSP00000100991,10090.ENSMUSP00000101453,10090.ENSMUSP00000101915,10090.ENSMUSP00000103162,10090.ENSMUSP00000104299,10090.ENSMUSP00000105243,10090.ENSMUSP00000106934,10090.ENSMUSP00000107266,10090.ENSMUSP00000107609,10090.ENSMUSP00000107863,10090.ENSMUSP00000109067,10090.ENSMUSP00000109084,10090.ENSMUSP00000109160,10090.ENSMUSP00000110639,10090.ENSMUSP00000111276,10090.ENSMUSP00000111309,10090.ENSMUSP00000112283,10090.ENSMUSP00000112430,10090.ENSMUSP00000113216,10090.ENSMUSP00000113942,10090.ENSMUSP00000114769,10090.ENSMUSP00000115062,10090.ENSMUSP00000116006,10090.ENSMUSP00000116028,10090.ENSMUSP00000118437,10090.ENSMUSP00000121835,10090.ENSMUSP00000124680,10090.ENSMUSP00000125285,10090.ENSMUSP00000126024,10090.ENSMUSP00000126656,10090.ENSMUSP00000127022,10090.ENSMUSP00000129615,10090.ENSMUSP00000129680	Ifi202b,Jup,Hck,Arhgef18,Hspb1,Fgfr4,Cyp2d26,Ephb3,Cdk4,Krt16,Clstn3,Ubqln4,Cdk9,Rpa3,Arih2,Blk,Myh9,Brca1,Med24,Ints2,Krt33a,Pnpo,Rnf31,Icam5,Tnfaip3,Cdk1,Fgd6,Hba-x,Gng4,Ryr2,Cdk20,Vcl,Dnah12,Lats2,Mettl3,Atp5j,Krt71,Mapre2,Huwe1,Cdk2,Prkar1b,Thoc3,Mcm6,Cdk18,P2rx3,Fabp5,Chmp4c,Insrr,Gpr89,Clca6,Abca1,Tceb3,Stil,Pink1,Kif17,Slc9a1,Fgr,Cdk14,Cdk5,Tmprss11d,Fbxl14,Atf7ip,Hbb-y,Mki67,Cdk16,Plp2,Pmfbp1,Lsm4,Acta1,Anxa2,Trim42,Map4,Mst1,Cdk13,Foxn3,Apob,Hsd3b7,Krt75,Kdm2b,Kazn,Lyn,Pcm1,Zc4h2,Eef1a1,Cyth4,Chtf18,Rgs8,Svep1,Fsd2,Acta2,Ick,Cc2d2a,Dnajc16,Ptger4,Cacna2d1,Slc22a17,Gas2l2,Tmem123,Ar,Pofut1,Ccdc187,Eef1a2,Dsg1c,Sh3tc2,Kcnrg,Zfp106,Krt34,Olig3,Cog7,Chd7,Depdc1b,Tlr1,Lmod1,Krt72,Lck,Rnf103,B3gat2,Npr3,Cdk17,Actg1,Yes1,Mink1,Sipa1,Synm,Gpr114,Actg2,Tsnax,Dsg1b,Dsg1a,Gfm1,Tdrd9,St6galnac2,Hspa2,Rnf169,Myh6,Fgfr1,Scn10a,Tlr9,Mtus2,Rplp0,Mtcl1,Prune2,Fgfr3,Krt74,Srgap3,Actc1,Ssb,Cntrob,Hba-a1,Sept9,Fam57a,Zfyve28,Gad1,Ccnb1ip1,Plekhf1,Fyn,Sp5,Actb,Zc3h3,Atoh1,Tcea2,Hap1,Myh10,Sp3,Myh7,St6galnac4,March3,Reep6,Hp1bp3,Dnah17,Cdk12,Dnah2,Chd9,Dgkz,Arntl2,Taok3,Ntf3,Ccdc88b,Col4a3,Hmcn2,Itfg3,Arvcf,Ranbp1,Mrpl39,Fgfr2,Depdc1a,Gapdh,Tnrc18,Dsp,Satb1,Myo5a,Mov10l1,Smchd1,Cdk15,Fxyd5,Cdk6,Kcnb2,Mrgprx2,Mak,Igfn1
GO:0001725	stress fiber	8	63	1.04	3.87e-05	10090.ENSMUSP00000016771,10090.ENSMUSP00000034453,10090.ENSMUSP00000048218,10090.ENSMUSP00000080538,10090.ENSMUSP00000091435,10090.ENSMUSP00000098066,10090.ENSMUSP00000099671,10090.ENSMUSP00000099867	Myh9,Acta1,Acta2,Myh6,Sept9,Actb,Myh10,Myh7
GO:0005737	cytoplasm	153	9909	0.12	3.87e-05	10090.ENSMUSP00000000266,10090.ENSMUSP00000001592,10090.ENSMUSP00000003370,10090.ENSMUSP00000004684,10090.ENSMUSP00000005077,10090.ENSMUSP00000005452,10090.ENSMUSP00000006094,10090.ENSMUSP00000006911,10090.ENSMUSP00000008297,10090.ENSMUSP00000008748,10090.ENSMUSP00000009699,10090.ENSMUSP00000013338,10090.ENSMUSP00000014597,10090.ENSMUSP00000016771,10090.ENSMUSP00000017290,10090.ENSMUSP00000018212,10090.ENSMUSP00000018803,10090.ENSMUSP00000019443,10090.ENSMUSP00000019997,10090.ENSMUSP00000020099,10090.ENSMUSP00000020208,10090.ENSMUSP00000020531,10090.ENSMUSP00000021750,10090.ENSMUSP00000021939,10090.ENSMUSP00000022369,10090.ENSMUSP00000022433,10090.ENSMUSP00000022531,10090.ENSMUSP00000022767,10090.ENSMUSP00000023608,10090.ENSMUSP00000023710,10090.ENSMUSP00000025127,10090.ENSMUSP00000026292,10090.ENSMUSP00000026416,10090.ENSMUSP00000026973,10090.ENSMUSP00000027697,10090.ENSMUSP00000028465,10090.ENSMUSP00000029046,10090.ENSMUSP00000029049,10090.ENSMUSP00000029738,10090.ENSMUSP00000030010,10090.ENSMUSP00000030490,10090.ENSMUSP00000030536,10090.ENSMUSP00000030539,10090.ENSMUSP00000030669,10090.ENSMUSP00000030693,10090.ENSMUSP00000030763,10090.ENSMUSP00000030814,10090.ENSMUSP00000032094,10090.ENSMUSP00000032335,10090.ENSMUSP00000033229,10090.ENSMUSP00000033310,10090.ENSMUSP00000033380,10090.ENSMUSP00000033486,10090.ENSMUSP00000034162,10090.ENSMUSP00000034311,10090.ENSMUSP00000034453,10090.ENSMUSP00000034756,10090.ENSMUSP00000035055,10090.ENSMUSP00000035211,10090.ENSMUSP00000036013,10090.ENSMUSP00000036044,10090.ENSMUSP00000036245,10090.ENSMUSP00000038835,10090.ENSMUSP00000038838,10090.ENSMUSP00000039709,10090.ENSMUSP00000041236,10090.ENSMUSP00000042457,10090.ENSMUSP00000043896,10090.ENSMUSP00000045715,10090.ENSMUSP00000045856,10090.ENSMUSP00000047775,10090.ENSMUSP00000048218,10090.ENSMUSP00000048234,10090.ENSMUSP00000048320,10090.ENSMUSP00000048714,10090.ENSMUSP00000049457,10090.ENSMUSP00000049676,10090.ENSMUSP00000051907,10090.ENSMUSP00000051966,10090.ENSMUSP00000052648,10090.ENSMUSP00000053122,10090.ENSMUSP00000054556,10090.ENSMUSP00000055094,10090.ENSMUSP00000055327,10090.ENSMUSP00000055602,10090.ENSMUSP00000058990,10090.ENSMUSP00000060793,10090.ENSMUSP00000061597,10090.ENSMUSP00000066209,10090.ENSMUSP00000066324,10090.ENSMUSP00000066582,10090.ENSMUSP00000070355,10090.ENSMUSP00000071486,10090.ENSMUSP00000072154,10090.ENSMUSP00000072649,10090.ENSMUSP00000073618,10090.ENSMUSP00000073855,10090.ENSMUSP00000074658,10090.ENSMUSP00000075290,10090.ENSMUSP00000076503,10090.ENSMUSP00000078022,10090.ENSMUSP00000078501,10090.ENSMUSP00000079306,10090.ENSMUSP00000080538,10090.ENSMUSP00000081041,10090.ENSMUSP00000081845,10090.ENSMUSP00000082207,10090.ENSMUSP00000082694,10090.ENSMUSP00000083705,10090.ENSMUSP00000083899,10090.ENSMUSP00000084977,10090.ENSMUSP00000085122,10090.ENSMUSP00000085712,10090.ENSMUSP00000087736,10090.ENSMUSP00000088365,10090.ENSMUSP00000090651,10090.ENSMUSP00000090897,10090.ENSMUSP00000091435,10090.ENSMUSP00000092464,10090.ENSMUSP00000092539,10090.ENSMUSP00000096113,10090.ENSMUSP00000097547,10090.ENSMUSP00000098066,10090.ENSMUSP00000099413,10090.ENSMUSP00000099671,10090.ENSMUSP00000099867,10090.ENSMUSP00000099882,10090.ENSMUSP00000099976,10090.ENSMUSP00000100991,10090.ENSMUSP00000101915,10090.ENSMUSP00000104299,10090.ENSMUSP00000105243,10090.ENSMUSP00000106934,10090.ENSMUSP00000107266,10090.ENSMUSP00000107609,10090.ENSMUSP00000107863,10090.ENSMUSP00000109067,10090.ENSMUSP00000109084,10090.ENSMUSP00000109160,10090.ENSMUSP00000111276,10090.ENSMUSP00000111309,10090.ENSMUSP00000112283,10090.ENSMUSP00000112430,10090.ENSMUSP00000113942,10090.ENSMUSP00000114769,10090.ENSMUSP00000115062,10090.ENSMUSP00000116028,10090.ENSMUSP00000118437,10090.ENSMUSP00000124680,10090.ENSMUSP00000126024,10090.ENSMUSP00000127022,10090.ENSMUSP00000129615,10090.ENSMUSP00000129680	Ifi202b,Jup,Hck,Arhgef18,Hspb1,Fgfr4,Cyp2d26,Cdk4,Clstn3,Ubqln4,Cdk9,Arih2,Blk,Myh9,Brca1,Ints2,Pnpo,Rnf31,Tnfaip3,Cdk1,Fgd6,Hba-x,Ryr2,Cdk20,Vcl,Dnah12,Lats2,Mettl3,Atp5j,Krt71,Mapre2,Huwe1,Cdk2,Prkar1b,Cdk18,P2rx3,Fabp5,Chmp4c,Gpr89,Abca1,Stil,Pink1,Kif17,Slc9a1,Fgr,Cdk14,Cdk5,Fbxl14,Atf7ip,Hbb-y,Mki67,Cdk16,Plp2,Pmfbp1,Lsm4,Acta1,Anxa2,Map4,Mst1,Cdk13,Apob,Hsd3b7,Kazn,Lyn,Pcm1,Zc4h2,Eef1a1,Chtf18,Rgs8,Svep1,Fsd2,Acta2,Ick,Cc2d2a,Dnajc16,Cacna2d1,Slc22a17,Gas2l2,Tmem123,Ar,Pofut1,Eef1a2,Sh3tc2,Kcnrg,Zfp106,Cog7,Tlr1,Lmod1,Lck,Rnf103,B3gat2,Cdk17,Actg1,Yes1,Mink1,Sipa1,Synm,Actg2,Tsnax,Gfm1,Tdrd9,St6galnac2,Hspa2,Myh6,Fgfr1,Scn10a,Tlr9,Mtus2,Rplp0,Mtcl1,Prune2,Fgfr3,Srgap3,Actc1,Ssb,Cntrob,Hba-a1,Sept9,Zfyve28,Gad1,Plekhf1,Fyn,Actb,Hap1,Myh10,Myh7,St6galnac4,March3,Reep6,Dnah17,Dnah2,Chd9,Dgkz,Arntl2,Taok3,Ntf3,Ccdc88b,Col4a3,Hmcn2,Arvcf,Ranbp1,Mrpl39,Fgfr2,Gapdh,Tnrc18,Dsp,Myo5a,Mov10l1,Cdk15,Cdk6,Mrgprx2,Mak,Igfn1
GO:0099568	cytoplasmic region	19	439	0.57	3.87e-05	10090.ENSMUSP00000005077,10090.ENSMUSP00000016771,10090.ENSMUSP00000022369,10090.ENSMUSP00000022433,10090.ENSMUSP00000030539,10090.ENSMUSP00000034756,10090.ENSMUSP00000035055,10090.ENSMUSP00000042457,10090.ENSMUSP00000091435,10090.ENSMUSP00000092539,10090.ENSMUSP00000098066,10090.ENSMUSP00000099413,10090.ENSMUSP00000099671,10090.ENSMUSP00000101915,10090.ENSMUSP00000104299,10090.ENSMUSP00000109160,10090.ENSMUSP00000111309,10090.ENSMUSP00000112430,10090.ENSMUSP00000129615	Hspb1,Myh9,Vcl,Dnah12,Kif17,Anxa2,Map4,Eef1a1,Sept9,Gad1,Actb,Hap1,Myh10,Dnah17,Dnah2,Hmcn2,Ranbp1,Fgfr2,Mak
GO:0015629	actin cytoskeleton	18	410	0.58	5.3e-05	10090.ENSMUSP00000001592,10090.ENSMUSP00000016771,10090.ENSMUSP00000022369,10090.ENSMUSP00000034453,10090.ENSMUSP00000042457,10090.ENSMUSP00000048218,10090.ENSMUSP00000061597,10090.ENSMUSP00000071486,10090.ENSMUSP00000072154,10090.ENSMUSP00000074658,10090.ENSMUSP00000080538,10090.ENSMUSP00000087736,10090.ENSMUSP00000091435,10090.ENSMUSP00000097547,10090.ENSMUSP00000098066,10090.ENSMUSP00000099671,10090.ENSMUSP00000099867,10090.ENSMUSP00000116028	Jup,Myh9,Vcl,Acta1,Eef1a1,Acta2,Lmod1,Actg1,Yes1,Actg2,Myh6,Actc1,Sept9,Fyn,Actb,Myh10,Myh7,Myo5a
GO:0005882	intermediate filament	10	120	0.86	5.34e-05	10090.ENSMUSP00000001592,10090.ENSMUSP00000007280,10090.ENSMUSP00000018399,10090.ENSMUSP00000023710,10090.ENSMUSP00000036246,10090.ENSMUSP00000056622,10090.ENSMUSP00000065922,10090.ENSMUSP00000073855,10090.ENSMUSP00000085335,10090.ENSMUSP00000116028	Jup,Krt16,Krt33a,Krt71,Krt75,Krt34,Krt72,Synm,Krt74,Myo5a
GO:0043292	contractile fiber	13	230	0.69	9.16e-05	10090.ENSMUSP00000001592,10090.ENSMUSP00000005077,10090.ENSMUSP00000021750,10090.ENSMUSP00000022369,10090.ENSMUSP00000034453,10090.ENSMUSP00000048218,10090.ENSMUSP00000061597,10090.ENSMUSP00000071486,10090.ENSMUSP00000073855,10090.ENSMUSP00000080538,10090.ENSMUSP00000087736,10090.ENSMUSP00000099867,10090.ENSMUSP00000129680	Jup,Hspb1,Ryr2,Vcl,Acta1,Acta2,Lmod1,Actg1,Synm,Myh6,Actc1,Myh7,Igfn1
GO:0032982	myosin filament	5	18	1.38	9.44e-05	10090.ENSMUSP00000016771,10090.ENSMUSP00000074658,10090.ENSMUSP00000080538,10090.ENSMUSP00000099671,10090.ENSMUSP00000099867	Myh9,Actg2,Myh6,Myh10,Myh7
GO:0032991	protein-containing complex	85	4701	0.19	0.00014	10090.ENSMUSP00000001592,10090.ENSMUSP00000005077,10090.ENSMUSP00000006911,10090.ENSMUSP00000008297,10090.ENSMUSP00000008748,10090.ENSMUSP00000009699,10090.ENSMUSP00000012627,10090.ENSMUSP00000013338,10090.ENSMUSP00000016771,10090.ENSMUSP00000017290,10090.ENSMUSP00000017354,10090.ENSMUSP00000018212,10090.ENSMUSP00000019443,10090.ENSMUSP00000020099,10090.ENSMUSP00000020531,10090.ENSMUSP00000021734,10090.ENSMUSP00000021750,10090.ENSMUSP00000022369,10090.ENSMUSP00000022433,10090.ENSMUSP00000022767,10090.ENSMUSP00000023608,10090.ENSMUSP00000026416,10090.ENSMUSP00000026973,10090.ENSMUSP00000026990,10090.ENSMUSP00000027601,10090.ENSMUSP00000028465,10090.ENSMUSP00000029711,10090.ENSMUSP00000030427,10090.ENSMUSP00000030536,10090.ENSMUSP00000030539,10090.ENSMUSP00000030669,10090.ENSMUSP00000030763,10090.ENSMUSP00000030814,10090.ENSMUSP00000032335,10090.ENSMUSP00000033229,10090.ENSMUSP00000034311,10090.ENSMUSP00000034453,10090.ENSMUSP00000034756,10090.ENSMUSP00000035055,10090.ENSMUSP00000036013,10090.ENSMUSP00000036044,10090.ENSMUSP00000038229,10090.ENSMUSP00000038838,10090.ENSMUSP00000039709,10090.ENSMUSP00000043220,10090.ENSMUSP00000043896,10090.ENSMUSP00000048218,10090.ENSMUSP00000048320,10090.ENSMUSP00000049457,10090.ENSMUSP00000052648,10090.ENSMUSP00000054556,10090.ENSMUSP00000058990,10090.ENSMUSP00000060793,10090.ENSMUSP00000066737,10090.ENSMUSP00000071486,10090.ENSMUSP00000073618,10090.ENSMUSP00000074658,10090.ENSMUSP00000078022,10090.ENSMUSP00000079306,10090.ENSMUSP00000080538,10090.ENSMUSP00000081041,10090.ENSMUSP00000081845,10090.ENSMUSP00000083705,10090.ENSMUSP00000088365,10090.ENSMUSP00000090897,10090.ENSMUSP00000091435,10090.ENSMUSP00000098066,10090.ENSMUSP00000098106,10090.ENSMUSP00000099671,10090.ENSMUSP00000099750,10090.ENSMUSP00000099867,10090.ENSMUSP00000101453,10090.ENSMUSP00000101915,10090.ENSMUSP00000103162,10090.ENSMUSP00000104299,10090.ENSMUSP00000107266,10090.ENSMUSP00000109084,10090.ENSMUSP00000112283,10090.ENSMUSP00000113216,10090.ENSMUSP00000113942,10090.ENSMUSP00000114769,10090.ENSMUSP00000116028,10090.ENSMUSP00000118437,10090.ENSMUSP00000126024,10090.ENSMUSP00000126656	Jup,Hspb1,Cdk4,Clstn3,Ubqln4,Cdk9,Rpa3,Arih2,Myh9,Brca1,Med24,Ints2,Rnf31,Cdk1,Hba-x,Gng4,Ryr2,Vcl,Dnah12,Mettl3,Atp5j,Cdk2,Prkar1b,Thoc3,Mcm6,P2rx3,Insrr,Tceb3,Pink1,Kif17,Slc9a1,Cdk14,Cdk5,Atf7ip,Hbb-y,Lsm4,Acta1,Anxa2,Map4,Cdk13,Apob,Kdm2b,Lyn,Pcm1,Colec12,Chtf18,Acta2,Cc2d2a,Cacna2d1,Ar,Eef1a2,Cog7,Tlr1,Npr3,Actg1,Sipa1,Actg2,Tdrd9,Hspa2,Myh6,Fgfr1,Scn10a,Rplp0,Ssb,Hba-a1,Sept9,Actb,Zc3h3,Myh10,Sp3,Myh7,Hp1bp3,Dnah17,Cdk12,Dnah2,Arntl2,Col4a3,Mrpl39,Depdc1a,Gapdh,Tnrc18,Myo5a,Mov10l1,Cdk6,Kcnb2
GO:0070161	anchoring junction	14	295	0.61	0.00024	10090.ENSMUSP00000001592,10090.ENSMUSP00000003370,10090.ENSMUSP00000016771,10090.ENSMUSP00000022369,10090.ENSMUSP00000038835,10090.ENSMUSP00000038838,10090.ENSMUSP00000048596,10090.ENSMUSP00000054799,10090.ENSMUSP00000071486,10090.ENSMUSP00000073855,10090.ENSMUSP00000076026,10090.ENSMUSP00000076393,10090.ENSMUSP00000098066,10090.ENSMUSP00000115062	Jup,Hck,Myh9,Vcl,Kazn,Lyn,Cdsn,Dsg1c,Actg1,Synm,Dsg1b,Dsg1a,Actb,Dsp
GO:0030016	myofibril	12	220	0.67	0.00026	10090.ENSMUSP00000001592,10090.ENSMUSP00000005077,10090.ENSMUSP00000021750,10090.ENSMUSP00000022369,10090.ENSMUSP00000034453,10090.ENSMUSP00000061597,10090.ENSMUSP00000071486,10090.ENSMUSP00000073855,10090.ENSMUSP00000080538,10090.ENSMUSP00000087736,10090.ENSMUSP00000099867,10090.ENSMUSP00000129680	Jup,Hspb1,Ryr2,Vcl,Acta1,Lmod1,Actg1,Synm,Myh6,Actc1,Myh7,Igfn1
GO:0015630	microtubule cytoskeleton	30	1106	0.37	0.00029	10090.ENSMUSP00000005077,10090.ENSMUSP00000017290,10090.ENSMUSP00000020099,10090.ENSMUSP00000022433,10090.ENSMUSP00000022531,10090.ENSMUSP00000025127,10090.ENSMUSP00000026416,10090.ENSMUSP00000030490,10090.ENSMUSP00000030539,10090.ENSMUSP00000030814,10090.ENSMUSP00000033380,10090.ENSMUSP00000035055,10090.ENSMUSP00000039709,10090.ENSMUSP00000048234,10090.ENSMUSP00000054283,10090.ENSMUSP00000066209,10090.ENSMUSP00000072154,10090.ENSMUSP00000079306,10090.ENSMUSP00000082694,10090.ENSMUSP00000083899,10090.ENSMUSP00000090651,10090.ENSMUSP00000091435,10090.ENSMUSP00000099413,10090.ENSMUSP00000101915,10090.ENSMUSP00000104299,10090.ENSMUSP00000109067,10090.ENSMUSP00000111309,10090.ENSMUSP00000113942,10090.ENSMUSP00000126024,10090.ENSMUSP00000129615	Hspb1,Brca1,Cdk1,Dnah12,Lats2,Mapre2,Cdk2,Stil,Kif17,Cdk5,Cdk16,Map4,Pcm1,Ick,Ccdc187,Lck,Yes1,Hspa2,Mtus2,Mtcl1,Cntrob,Sept9,Hap1,Dnah17,Dnah2,Ccdc88b,Ranbp1,Gapdh,Cdk6,Mak
GO:0030017	sarcomere	11	199	0.68	0.00046	10090.ENSMUSP00000001592,10090.ENSMUSP00000005077,10090.ENSMUSP00000021750,10090.ENSMUSP00000022369,10090.ENSMUSP00000034453,10090.ENSMUSP00000061597,10090.ENSMUSP00000073855,10090.ENSMUSP00000080538,10090.ENSMUSP00000087736,10090.ENSMUSP00000099867,10090.ENSMUSP00000129680	Jup,Hspb1,Ryr2,Vcl,Acta1,Lmod1,Synm,Myh6,Actc1,Myh7,Igfn1
GO:0098552	side of membrane	18	514	0.48	0.00064	10090.ENSMUSP00000001592,10090.ENSMUSP00000003370,10090.ENSMUSP00000014597,10090.ENSMUSP00000019443,10090.ENSMUSP00000021734,10090.ENSMUSP00000021750,10090.ENSMUSP00000030010,10090.ENSMUSP00000030693,10090.ENSMUSP00000033380,10090.ENSMUSP00000038838,10090.ENSMUSP00000045715,10090.ENSMUSP00000051966,10090.ENSMUSP00000066209,10090.ENSMUSP00000072154,10090.ENSMUSP00000076026,10090.ENSMUSP00000076393,10090.ENSMUSP00000085122,10090.ENSMUSP00000097547	Jup,Hck,Blk,Rnf31,Gng4,Ryr2,Abca1,Fgr,Cdk16,Lyn,Rgs8,Tmem123,Lck,Yes1,Dsg1b,Dsg1a,Fgfr3,Fyn
GO:0005884	actin filament	7	80	0.88	0.00085	10090.ENSMUSP00000034453,10090.ENSMUSP00000061597,10090.ENSMUSP00000071486,10090.ENSMUSP00000072154,10090.ENSMUSP00000087736,10090.ENSMUSP00000097547,10090.ENSMUSP00000116028	Acta1,Lmod1,Actg1,Yes1,Actc1,Fyn,Myo5a
GO:0031674	I band	9	142	0.74	0.00085	10090.ENSMUSP00000001592,10090.ENSMUSP00000005077,10090.ENSMUSP00000021750,10090.ENSMUSP00000022369,10090.ENSMUSP00000073855,10090.ENSMUSP00000080538,10090.ENSMUSP00000087736,10090.ENSMUSP00000099867,10090.ENSMUSP00000129680	Jup,Hspb1,Ryr2,Vcl,Synm,Myh6,Actc1,Myh7,Igfn1
GO:0005833	hemoglobin complex	3	5	1.71	0.001	10090.ENSMUSP00000020531,10090.ENSMUSP00000033229,10090.ENSMUSP00000090897	Hba-x,Hbb-y,Hba-a1
GO:0016459	myosin complex	6	59	0.94	0.0012	10090.ENSMUSP00000016771,10090.ENSMUSP00000074658,10090.ENSMUSP00000080538,10090.ENSMUSP00000099671,10090.ENSMUSP00000099867,10090.ENSMUSP00000116028	Myh9,Actg2,Myh6,Myh10,Myh7,Myo5a
GO:0016460	myosin II complex	4	18	1.28	0.0012	10090.ENSMUSP00000016771,10090.ENSMUSP00000080538,10090.ENSMUSP00000099671,10090.ENSMUSP00000099867	Myh9,Myh6,Myh10,Myh7
GO:0032838	plasma membrane bounded cell projection cytoplasm	10	187	0.66	0.0012	10090.ENSMUSP00000005077,10090.ENSMUSP00000022433,10090.ENSMUSP00000030539,10090.ENSMUSP00000035055,10090.ENSMUSP00000091435,10090.ENSMUSP00000099413,10090.ENSMUSP00000101915,10090.ENSMUSP00000104299,10090.ENSMUSP00000111309,10090.ENSMUSP00000129615	Hspb1,Dnah12,Kif17,Map4,Sept9,Hap1,Dnah17,Dnah2,Ranbp1,Mak
GO:0030018	Z disc	8	127	0.73	0.002	10090.ENSMUSP00000001592,10090.ENSMUSP00000005077,10090.ENSMUSP00000021750,10090.ENSMUSP00000022369,10090.ENSMUSP00000073855,10090.ENSMUSP00000080538,10090.ENSMUSP00000099867,10090.ENSMUSP00000129680	Jup,Hspb1,Ryr2,Vcl,Synm,Myh6,Myh7,Igfn1
GO:0042995	cell projection	45	2238	0.24	0.0024	10090.ENSMUSP00000003370,10090.ENSMUSP00000005077,10090.ENSMUSP00000006112,10090.ENSMUSP00000016771,10090.ENSMUSP00000021750,10090.ENSMUSP00000021939,10090.ENSMUSP00000022433,10090.ENSMUSP00000028465,10090.ENSMUSP00000030536,10090.ENSMUSP00000030539,10090.ENSMUSP00000030693,10090.ENSMUSP00000030814,10090.ENSMUSP00000033380,10090.ENSMUSP00000034311,10090.ENSMUSP00000034453,10090.ENSMUSP00000034756,10090.ENSMUSP00000035055,10090.ENSMUSP00000039709,10090.ENSMUSP00000042457,10090.ENSMUSP00000045715,10090.ENSMUSP00000048218,10090.ENSMUSP00000048234,10090.ENSMUSP00000048320,10090.ENSMUSP00000048736,10090.ENSMUSP00000052648,10090.ENSMUSP00000072649,10090.ENSMUSP00000074658,10090.ENSMUSP00000081845,10090.ENSMUSP00000083705,10090.ENSMUSP00000087736,10090.ENSMUSP00000091435,10090.ENSMUSP00000092539,10090.ENSMUSP00000097547,10090.ENSMUSP00000098066,10090.ENSMUSP00000099413,10090.ENSMUSP00000099671,10090.ENSMUSP00000100991,10090.ENSMUSP00000101915,10090.ENSMUSP00000104299,10090.ENSMUSP00000106934,10090.ENSMUSP00000111309,10090.ENSMUSP00000116028,10090.ENSMUSP00000126024,10090.ENSMUSP00000126656,10090.ENSMUSP00000129615	Hck,Hspb1,Ephb3,Myh9,Ryr2,Cdk20,Dnah12,P2rx3,Pink1,Kif17,Fgr,Cdk5,Cdk16,Lsm4,Acta1,Anxa2,Map4,Pcm1,Eef1a1,Rgs8,Acta2,Ick,Cc2d2a,Ptger4,Ar,Mink1,Actg2,Scn10a,Rplp0,Actc1,Sept9,Gad1,Fyn,Actb,Hap1,Myh10,Reep6,Dnah17,Dnah2,Dgkz,Ranbp1,Myo5a,Cdk6,Kcnb2,Mak
GO:0120025	plasma membrane bounded cell projection	44	2172	0.24	0.0024	10090.ENSMUSP00000005077,10090.ENSMUSP00000006112,10090.ENSMUSP00000016771,10090.ENSMUSP00000021750,10090.ENSMUSP00000021939,10090.ENSMUSP00000022433,10090.ENSMUSP00000028465,10090.ENSMUSP00000030536,10090.ENSMUSP00000030539,10090.ENSMUSP00000030693,10090.ENSMUSP00000030814,10090.ENSMUSP00000033380,10090.ENSMUSP00000034311,10090.ENSMUSP00000034453,10090.ENSMUSP00000034756,10090.ENSMUSP00000035055,10090.ENSMUSP00000039709,10090.ENSMUSP00000042457,10090.ENSMUSP00000045715,10090.ENSMUSP00000048218,10090.ENSMUSP00000048234,10090.ENSMUSP00000048320,10090.ENSMUSP00000048736,10090.ENSMUSP00000052648,10090.ENSMUSP00000072649,10090.ENSMUSP00000074658,10090.ENSMUSP00000081845,10090.ENSMUSP00000083705,10090.ENSMUSP00000087736,10090.ENSMUSP00000091435,10090.ENSMUSP00000092539,10090.ENSMUSP00000097547,10090.ENSMUSP00000098066,10090.ENSMUSP00000099413,10090.ENSMUSP00000099671,10090.ENSMUSP00000100991,10090.ENSMUSP00000101915,10090.ENSMUSP00000104299,10090.ENSMUSP00000106934,10090.ENSMUSP00000111309,10090.ENSMUSP00000116028,10090.ENSMUSP00000126024,10090.ENSMUSP00000126656,10090.ENSMUSP00000129615	Hspb1,Ephb3,Myh9,Ryr2,Cdk20,Dnah12,P2rx3,Pink1,Kif17,Fgr,Cdk5,Cdk16,Lsm4,Acta1,Anxa2,Map4,Pcm1,Eef1a1,Rgs8,Acta2,Ick,Cc2d2a,Ptger4,Ar,Mink1,Actg2,Scn10a,Rplp0,Actc1,Sept9,Gad1,Fyn,Actb,Hap1,Myh10,Reep6,Dnah17,Dnah2,Dgkz,Ranbp1,Myo5a,Cdk6,Kcnb2,Mak
GO:0008024	cyclin/CDK positive transcription elongation factor complex	3	8	1.51	0.0025	10090.ENSMUSP00000009699,10090.ENSMUSP00000036013,10090.ENSMUSP00000103162	Cdk9,Cdk13,Cdk12
GO:0005930	axoneme	7	107	0.75	0.0036	10090.ENSMUSP00000022433,10090.ENSMUSP00000030539,10090.ENSMUSP00000035055,10090.ENSMUSP00000091435,10090.ENSMUSP00000101915,10090.ENSMUSP00000104299,10090.ENSMUSP00000129615	Dnah12,Kif17,Map4,Sept9,Dnah17,Dnah2,Mak
GO:0071944	cell periphery	75	4443	0.16	0.0036	10090.ENSMUSP00000001592,10090.ENSMUSP00000003370,10090.ENSMUSP00000004684,10090.ENSMUSP00000005077,10090.ENSMUSP00000005452,10090.ENSMUSP00000006112,10090.ENSMUSP00000008297,10090.ENSMUSP00000014597,10090.ENSMUSP00000016771,10090.ENSMUSP00000017290,10090.ENSMUSP00000019443,10090.ENSMUSP00000019616,10090.ENSMUSP00000021734,10090.ENSMUSP00000021750,10090.ENSMUSP00000022369,10090.ENSMUSP00000026973,10090.ENSMUSP00000028465,10090.ENSMUSP00000029046,10090.ENSMUSP00000029711,10090.ENSMUSP00000029923,10090.ENSMUSP00000030010,10090.ENSMUSP00000030539,10090.ENSMUSP00000030669,10090.ENSMUSP00000030693,10090.ENSMUSP00000030763,10090.ENSMUSP00000030814,10090.ENSMUSP00000031175,10090.ENSMUSP00000033380,10090.ENSMUSP00000033486,10090.ENSMUSP00000034756,10090.ENSMUSP00000035055,10090.ENSMUSP00000038835,10090.ENSMUSP00000038838,10090.ENSMUSP00000041236,10090.ENSMUSP00000042457,10090.ENSMUSP00000042698,10090.ENSMUSP00000045715,10090.ENSMUSP00000048736,10090.ENSMUSP00000049457,10090.ENSMUSP00000049676,10090.ENSMUSP00000051966,10090.ENSMUSP00000052648,10090.ENSMUSP00000054799,10090.ENSMUSP00000055094,10090.ENSMUSP00000060793,10090.ENSMUSP00000066209,10090.ENSMUSP00000071486,10090.ENSMUSP00000072154,10090.ENSMUSP00000072649,10090.ENSMUSP00000073855,10090.ENSMUSP00000074155,10090.ENSMUSP00000074658,10090.ENSMUSP00000076026,10090.ENSMUSP00000076393,10090.ENSMUSP00000079306,10090.ENSMUSP00000081041,10090.ENSMUSP00000081845,10090.ENSMUSP00000082207,10090.ENSMUSP00000083899,10090.ENSMUSP00000085122,10090.ENSMUSP00000091435,10090.ENSMUSP00000091553,10090.ENSMUSP00000092539,10090.ENSMUSP00000097547,10090.ENSMUSP00000098066,10090.ENSMUSP00000099671,10090.ENSMUSP00000106934,10090.ENSMUSP00000109160,10090.ENSMUSP00000111276,10090.ENSMUSP00000112430,10090.ENSMUSP00000113942,10090.ENSMUSP00000115062,10090.ENSMUSP00000125285,10090.ENSMUSP00000126656,10090.ENSMUSP00000127022	Jup,Hck,Arhgef18,Hspb1,Fgfr4,Ephb3,Clstn3,Blk,Myh9,Brca1,Rnf31,Icam5,Gng4,Ryr2,Vcl,Prkar1b,P2rx3,Fabp5,Insrr,Clca6,Abca1,Kif17,Slc9a1,Fgr,Cdk14,Cdk5,Tmprss11d,Cdk16,Plp2,Anxa2,Map4,Kazn,Lyn,Zc4h2,Eef1a1,Cyth4,Rgs8,Ptger4,Cacna2d1,Slc22a17,Tmem123,Ar,Dsg1c,Sh3tc2,Tlr1,Lck,Actg1,Yes1,Mink1,Synm,Gpr114,Actg2,Dsg1b,Dsg1a,Hspa2,Fgfr1,Scn10a,Tlr9,Mtcl1,Fgfr3,Sept9,Fam57a,Gad1,Fyn,Actb,Myh10,Dgkz,Hmcn2,Arvcf,Fgfr2,Gapdh,Dsp,Fxyd5,Kcnb2,Mrgprx2
GO:0005886	plasma membrane	72	4328	0.16	0.0071	10090.ENSMUSP00000001592,10090.ENSMUSP00000003370,10090.ENSMUSP00000004684,10090.ENSMUSP00000005077,10090.ENSMUSP00000005452,10090.ENSMUSP00000006112,10090.ENSMUSP00000008297,10090.ENSMUSP00000014597,10090.ENSMUSP00000016771,10090.ENSMUSP00000017290,10090.ENSMUSP00000019443,10090.ENSMUSP00000019616,10090.ENSMUSP00000021734,10090.ENSMUSP00000021750,10090.ENSMUSP00000022369,10090.ENSMUSP00000026973,10090.ENSMUSP00000028465,10090.ENSMUSP00000029046,10090.ENSMUSP00000029711,10090.ENSMUSP00000029923,10090.ENSMUSP00000030010,10090.ENSMUSP00000030539,10090.ENSMUSP00000030669,10090.ENSMUSP00000030693,10090.ENSMUSP00000030763,10090.ENSMUSP00000030814,10090.ENSMUSP00000031175,10090.ENSMUSP00000033380,10090.ENSMUSP00000033486,10090.ENSMUSP00000034756,10090.ENSMUSP00000035055,10090.ENSMUSP00000038835,10090.ENSMUSP00000038838,10090.ENSMUSP00000041236,10090.ENSMUSP00000042457,10090.ENSMUSP00000042698,10090.ENSMUSP00000045715,10090.ENSMUSP00000048736,10090.ENSMUSP00000049457,10090.ENSMUSP00000049676,10090.ENSMUSP00000051966,10090.ENSMUSP00000052648,10090.ENSMUSP00000054799,10090.ENSMUSP00000055094,10090.ENSMUSP00000060793,10090.ENSMUSP00000066209,10090.ENSMUSP00000071486,10090.ENSMUSP00000072154,10090.ENSMUSP00000072649,10090.ENSMUSP00000073855,10090.ENSMUSP00000074155,10090.ENSMUSP00000076026,10090.ENSMUSP00000076393,10090.ENSMUSP00000079306,10090.ENSMUSP00000081041,10090.ENSMUSP00000081845,10090.ENSMUSP00000082207,10090.ENSMUSP00000083899,10090.ENSMUSP00000085122,10090.ENSMUSP00000091553,10090.ENSMUSP00000097547,10090.ENSMUSP00000098066,10090.ENSMUSP00000099671,10090.ENSMUSP00000106934,10090.ENSMUSP00000109160,10090.ENSMUSP00000111276,10090.ENSMUSP00000112430,10090.ENSMUSP00000113942,10090.ENSMUSP00000115062,10090.ENSMUSP00000125285,10090.ENSMUSP00000126656,10090.ENSMUSP00000127022	Jup,Hck,Arhgef18,Hspb1,Fgfr4,Ephb3,Clstn3,Blk,Myh9,Brca1,Rnf31,Icam5,Gng4,Ryr2,Vcl,Prkar1b,P2rx3,Fabp5,Insrr,Clca6,Abca1,Kif17,Slc9a1,Fgr,Cdk14,Cdk5,Tmprss11d,Cdk16,Plp2,Anxa2,Map4,Kazn,Lyn,Zc4h2,Eef1a1,Cyth4,Rgs8,Ptger4,Cacna2d1,Slc22a17,Tmem123,Ar,Dsg1c,Sh3tc2,Tlr1,Lck,Actg1,Yes1,Mink1,Synm,Gpr114,Dsg1b,Dsg1a,Hspa2,Fgfr1,Scn10a,Tlr9,Mtcl1,Fgfr3,Fam57a,Fyn,Actb,Myh10,Dgkz,Hmcn2,Arvcf,Fgfr2,Gapdh,Dsp,Fxyd5,Kcnb2,Mrgprx2
GO:0005916	fascia adherens	3	13	1.3	0.0071	10090.ENSMUSP00000001592,10090.ENSMUSP00000022369,10090.ENSMUSP00000115062	Jup,Vcl,Dsp
GO:0061695	transferase complex, transferring phosphorus-containing groups	10	243	0.55	0.0071	10090.ENSMUSP00000006911,10090.ENSMUSP00000009699,10090.ENSMUSP00000018212,10090.ENSMUSP00000020099,10090.ENSMUSP00000026416,10090.ENSMUSP00000030763,10090.ENSMUSP00000030814,10090.ENSMUSP00000036013,10090.ENSMUSP00000103162,10090.ENSMUSP00000126024	Cdk4,Cdk9,Ints2,Cdk1,Cdk2,Cdk14,Cdk5,Cdk13,Cdk12,Cdk6
GO:0031252	cell leading edge	13	393	0.45	0.0083	10090.ENSMUSP00000016771,10090.ENSMUSP00000030693,10090.ENSMUSP00000030814,10090.ENSMUSP00000034453,10090.ENSMUSP00000034756,10090.ENSMUSP00000042457,10090.ENSMUSP00000048218,10090.ENSMUSP00000074658,10090.ENSMUSP00000087736,10090.ENSMUSP00000099671,10090.ENSMUSP00000106934,10090.ENSMUSP00000116028,10090.ENSMUSP00000126024	Myh9,Fgr,Cdk5,Acta1,Anxa2,Eef1a1,Acta2,Actg2,Actc1,Myh10,Dgkz,Myo5a,Cdk6
GO:0005938	cell cortex	10	261	0.52	0.0109	10090.ENSMUSP00000016771,10090.ENSMUSP00000022369,10090.ENSMUSP00000034756,10090.ENSMUSP00000042457,10090.ENSMUSP00000091435,10090.ENSMUSP00000092539,10090.ENSMUSP00000098066,10090.ENSMUSP00000099671,10090.ENSMUSP00000109160,10090.ENSMUSP00000112430	Myh9,Vcl,Anxa2,Eef1a1,Sept9,Gad1,Actb,Myh10,Hmcn2,Fgfr2
GO:0005858	axonemal dynein complex	3	16	1.21	0.0112	10090.ENSMUSP00000022433,10090.ENSMUSP00000101915,10090.ENSMUSP00000104299	Dnah12,Dnah17,Dnah2
GO:0097513	myosin II filament	2	3	1.76	0.0112	10090.ENSMUSP00000016771,10090.ENSMUSP00000099671	Myh9,Myh10
GO:0005829	cytosol	57	3326	0.17	0.0133	10090.ENSMUSP00000001592,10090.ENSMUSP00000003370,10090.ENSMUSP00000004684,10090.ENSMUSP00000006911,10090.ENSMUSP00000008748,10090.ENSMUSP00000014597,10090.ENSMUSP00000016771,10090.ENSMUSP00000018803,10090.ENSMUSP00000019443,10090.ENSMUSP00000020099,10090.ENSMUSP00000020531,10090.ENSMUSP00000022531,10090.ENSMUSP00000026292,10090.ENSMUSP00000026416,10090.ENSMUSP00000029049,10090.ENSMUSP00000030490,10090.ENSMUSP00000030536,10090.ENSMUSP00000030693,10090.ENSMUSP00000030763,10090.ENSMUSP00000030814,10090.ENSMUSP00000032335,10090.ENSMUSP00000033229,10090.ENSMUSP00000033380,10090.ENSMUSP00000034311,10090.ENSMUSP00000034756,10090.ENSMUSP00000035055,10090.ENSMUSP00000036013,10090.ENSMUSP00000036044,10090.ENSMUSP00000038835,10090.ENSMUSP00000038838,10090.ENSMUSP00000039709,10090.ENSMUSP00000042457,10090.ENSMUSP00000043896,10090.ENSMUSP00000048234,10090.ENSMUSP00000048714,10090.ENSMUSP00000055602,10090.ENSMUSP00000061597,10090.ENSMUSP00000066209,10090.ENSMUSP00000071486,10090.ENSMUSP00000072154,10090.ENSMUSP00000078022,10090.ENSMUSP00000079306,10090.ENSMUSP00000081041,10090.ENSMUSP00000083705,10090.ENSMUSP00000090651,10090.ENSMUSP00000090897,10090.ENSMUSP00000092464,10090.ENSMUSP00000097547,10090.ENSMUSP00000098066,10090.ENSMUSP00000099671,10090.ENSMUSP00000111309,10090.ENSMUSP00000113942,10090.ENSMUSP00000114769,10090.ENSMUSP00000116028,10090.ENSMUSP00000118437,10090.ENSMUSP00000124680,10090.ENSMUSP00000126024	Jup,Hck,Arhgef18,Cdk4,Ubqln4,Blk,Myh9,Pnpo,Rnf31,Cdk1,Hba-x,Lats2,Huwe1,Cdk2,Chmp4c,Stil,Pink1,Fgr,Cdk14,Cdk5,Atf7ip,Hbb-y,Cdk16,Lsm4,Anxa2,Map4,Cdk13,Apob,Kazn,Lyn,Pcm1,Eef1a1,Chtf18,Ick,Dnajc16,Zfp106,Lmod1,Lck,Actg1,Yes1,Tdrd9,Hspa2,Fgfr1,Rplp0,Cntrob,Hba-a1,Zfyve28,Fyn,Actb,Myh10,Ranbp1,Gapdh,Tnrc18,Myo5a,Mov10l1,Cdk15,Cdk6
GO:0030175	filopodium	6	102	0.7	0.0133	10090.ENSMUSP00000030814,10090.ENSMUSP00000034453,10090.ENSMUSP00000048218,10090.ENSMUSP00000074658,10090.ENSMUSP00000087736,10090.ENSMUSP00000116028	Cdk5,Acta1,Acta2,Actg2,Actc1,Myo5a
GO:0043034	costamere	3	18	1.16	0.0141	10090.ENSMUSP00000022369,10090.ENSMUSP00000071486,10090.ENSMUSP00000073855	Vcl,Actg1,Synm
GO:0045095	keratin filament	4	43	0.9	0.0167	10090.ENSMUSP00000023710,10090.ENSMUSP00000036246,10090.ENSMUSP00000065922,10090.ENSMUSP00000085335	Krt71,Krt75,Krt72,Krt74
GO:0005634	nucleus	92	6086	0.11	0.0186	10090.ENSMUSP00000000266,10090.ENSMUSP00000001592,10090.ENSMUSP00000003370,10090.ENSMUSP00000005077,10090.ENSMUSP00000006911,10090.ENSMUSP00000008748,10090.ENSMUSP00000009699,10090.ENSMUSP00000012627,10090.ENSMUSP00000013338,10090.ENSMUSP00000016771,10090.ENSMUSP00000017290,10090.ENSMUSP00000017354,10090.ENSMUSP00000018212,10090.ENSMUSP00000018803,10090.ENSMUSP00000019997,10090.ENSMUSP00000020099,10090.ENSMUSP00000021750,10090.ENSMUSP00000021939,10090.ENSMUSP00000022531,10090.ENSMUSP00000022767,10090.ENSMUSP00000026292,10090.ENSMUSP00000026416,10090.ENSMUSP00000026990,10090.ENSMUSP00000027601,10090.ENSMUSP00000027697,10090.ENSMUSP00000028465,10090.ENSMUSP00000029046,10090.ENSMUSP00000030427,10090.ENSMUSP00000030536,10090.ENSMUSP00000030669,10090.ENSMUSP00000030763,10090.ENSMUSP00000030814,10090.ENSMUSP00000032335,10090.ENSMUSP00000033310,10090.ENSMUSP00000034311,10090.ENSMUSP00000036013,10090.ENSMUSP00000036035,10090.ENSMUSP00000038229,10090.ENSMUSP00000038835,10090.ENSMUSP00000038838,10090.ENSMUSP00000039709,10090.ENSMUSP00000041236,10090.ENSMUSP00000042457,10090.ENSMUSP00000043896,10090.ENSMUSP00000045715,10090.ENSMUSP00000047775,10090.ENSMUSP00000048234,10090.ENSMUSP00000048736,10090.ENSMUSP00000052648,10090.ENSMUSP00000054556,10090.ENSMUSP00000055602,10090.ENSMUSP00000057106,10090.ENSMUSP00000058990,10090.ENSMUSP00000059079,10090.ENSMUSP00000070355,10090.ENSMUSP00000073618,10090.ENSMUSP00000075290,10090.ENSMUSP00000078022,10090.ENSMUSP00000079306,10090.ENSMUSP00000079631,10090.ENSMUSP00000081041,10090.ENSMUSP00000082694,10090.ENSMUSP00000083705,10090.ENSMUSP00000085122,10090.ENSMUSP00000088365,10090.ENSMUSP00000093622,10090.ENSMUSP00000096113,10090.ENSMUSP00000097547,10090.ENSMUSP00000097620,10090.ENSMUSP00000098066,10090.ENSMUSP00000098106,10090.ENSMUSP00000098903,10090.ENSMUSP00000099331,10090.ENSMUSP00000099413,10090.ENSMUSP00000099750,10090.ENSMUSP00000101453,10090.ENSMUSP00000103162,10090.ENSMUSP00000105243,10090.ENSMUSP00000106934,10090.ENSMUSP00000107266,10090.ENSMUSP00000111276,10090.ENSMUSP00000111309,10090.ENSMUSP00000112430,10090.ENSMUSP00000113216,10090.ENSMUSP00000113942,10090.ENSMUSP00000114769,10090.ENSMUSP00000116006,10090.ENSMUSP00000121835,10090.ENSMUSP00000124680,10090.ENSMUSP00000126024,10090.ENSMUSP00000129615,10090.ENSMUSP00000129680	Ifi202b,Jup,Hck,Hspb1,Cdk4,Ubqln4,Cdk9,Rpa3,Arih2,Myh9,Brca1,Med24,Ints2,Pnpo,Tnfaip3,Cdk1,Ryr2,Cdk20,Lats2,Mettl3,Huwe1,Cdk2,Thoc3,Mcm6,Cdk18,P2rx3,Fabp5,Tceb3,Pink1,Slc9a1,Cdk14,Cdk5,Atf7ip,Mki67,Lsm4,Cdk13,Foxn3,Kdm2b,Kazn,Lyn,Pcm1,Zc4h2,Eef1a1,Chtf18,Rgs8,Fsd2,Ick,Ptger4,Ar,Eef1a2,Zfp106,Olig3,Cog7,Chd7,Cdk17,Sipa1,Tsnax,Tdrd9,Hspa2,Rnf169,Fgfr1,Mtus2,Rplp0,Fgfr3,Ssb,Ccnb1ip1,Plekhf1,Fyn,Sp5,Actb,Zc3h3,Atoh1,Tcea2,Hap1,Sp3,Hp1bp3,Cdk12,Chd9,Dgkz,Arntl2,Arvcf,Ranbp1,Fgfr2,Depdc1a,Gapdh,Tnrc18,Satb1,Smchd1,Cdk15,Cdk6,Mak,Igfn1
GO:0008023	transcription elongation factor complex	4	45	0.88	0.0186	10090.ENSMUSP00000009699,10090.ENSMUSP00000030427,10090.ENSMUSP00000036013,10090.ENSMUSP00000103162	Cdk9,Tceb3,Cdk13,Cdk12
GO:0016020	membrane	109	7460	0.1	0.0186	10090.ENSMUSP00000001592,10090.ENSMUSP00000003370,10090.ENSMUSP00000004684,10090.ENSMUSP00000005077,10090.ENSMUSP00000005452,10090.ENSMUSP00000006094,10090.ENSMUSP00000006112,10090.ENSMUSP00000006911,10090.ENSMUSP00000008297,10090.ENSMUSP00000008748,10090.ENSMUSP00000014597,10090.ENSMUSP00000016771,10090.ENSMUSP00000017290,10090.ENSMUSP00000018212,10090.ENSMUSP00000019443,10090.ENSMUSP00000019616,10090.ENSMUSP00000021734,10090.ENSMUSP00000021750,10090.ENSMUSP00000022369,10090.ENSMUSP00000023608,10090.ENSMUSP00000026973,10090.ENSMUSP00000028465,10090.ENSMUSP00000029046,10090.ENSMUSP00000029049,10090.ENSMUSP00000029711,10090.ENSMUSP00000029738,10090.ENSMUSP00000029923,10090.ENSMUSP00000030010,10090.ENSMUSP00000030536,10090.ENSMUSP00000030539,10090.ENSMUSP00000030669,10090.ENSMUSP00000030693,10090.ENSMUSP00000030763,10090.ENSMUSP00000030814,10090.ENSMUSP00000031175,10090.ENSMUSP00000033380,10090.ENSMUSP00000033486,10090.ENSMUSP00000034311,10090.ENSMUSP00000034756,10090.ENSMUSP00000035055,10090.ENSMUSP00000035579,10090.ENSMUSP00000036044,10090.ENSMUSP00000036245,10090.ENSMUSP00000038835,10090.ENSMUSP00000038838,10090.ENSMUSP00000039709,10090.ENSMUSP00000041236,10090.ENSMUSP00000042457,10090.ENSMUSP00000042698,10090.ENSMUSP00000043220,10090.ENSMUSP00000045715,10090.ENSMUSP00000045856,10090.ENSMUSP00000048714,10090.ENSMUSP00000048736,10090.ENSMUSP00000049457,10090.ENSMUSP00000049676,10090.ENSMUSP00000051966,10090.ENSMUSP00000052648,10090.ENSMUSP00000053122,10090.ENSMUSP00000054799,10090.ENSMUSP00000055094,10090.ENSMUSP00000055602,10090.ENSMUSP00000058990,10090.ENSMUSP00000060793,10090.ENSMUSP00000066209,10090.ENSMUSP00000066324,10090.ENSMUSP00000066582,10090.ENSMUSP00000066737,10090.ENSMUSP00000071486,10090.ENSMUSP00000072154,10090.ENSMUSP00000072237,10090.ENSMUSP00000072649,10090.ENSMUSP00000073618,10090.ENSMUSP00000073855,10090.ENSMUSP00000074155,10090.ENSMUSP00000076026,10090.ENSMUSP00000076393,10090.ENSMUSP00000078501,10090.ENSMUSP00000079306,10090.ENSMUSP00000081041,10090.ENSMUSP00000081845,10090.ENSMUSP00000082207,10090.ENSMUSP00000083705,10090.ENSMUSP00000083899,10090.ENSMUSP00000085122,10090.ENSMUSP00000091553,10090.ENSMUSP00000092464,10090.ENSMUSP00000097547,10090.ENSMUSP00000098066,10090.ENSMUSP00000099671,10090.ENSMUSP00000099882,10090.ENSMUSP00000099976,10090.ENSMUSP00000100991,10090.ENSMUSP00000106934,10090.ENSMUSP00000109067,10090.ENSMUSP00000109160,10090.ENSMUSP00000110639,10090.ENSMUSP00000111276,10090.ENSMUSP00000112430,10090.ENSMUSP00000113942,10090.ENSMUSP00000114769,10090.ENSMUSP00000115062,10090.ENSMUSP00000116028,10090.ENSMUSP00000118180,10090.ENSMUSP00000125285,10090.ENSMUSP00000126656,10090.ENSMUSP00000127022,10090.ENSMUSP00000127368,10090.ENSMUSP00000138622	Jup,Hck,Arhgef18,Hspb1,Fgfr4,Cyp2d26,Ephb3,Cdk4,Clstn3,Ubqln4,Blk,Myh9,Brca1,Ints2,Rnf31,Icam5,Gng4,Ryr2,Vcl,Atp5j,Prkar1b,P2rx3,Fabp5,Chmp4c,Insrr,Gpr89,Clca6,Abca1,Pink1,Kif17,Slc9a1,Fgr,Cdk14,Cdk5,Tmprss11d,Cdk16,Plp2,Lsm4,Anxa2,Map4,Lgals3bp,Apob,Hsd3b7,Kazn,Lyn,Pcm1,Zc4h2,Eef1a1,Cyth4,Colec12,Rgs8,Svep1,Dnajc16,Ptger4,Cacna2d1,Slc22a17,Tmem123,Ar,Pofut1,Dsg1c,Sh3tc2,Zfp106,Cog7,Tlr1,Lck,Rnf103,B3gat2,Npr3,Actg1,Yes1,Tas2r104,Mink1,Sipa1,Synm,Gpr114,Dsg1b,Dsg1a,St6galnac2,Hspa2,Fgfr1,Scn10a,Tlr9,Rplp0,Mtcl1,Fgfr3,Fam57a,Zfyve28,Fyn,Actb,Myh10,St6galnac4,March3,Reep6,Dgkz,Ccdc88b,Hmcn2,Itfg3,Arvcf,Fgfr2,Gapdh,Tnrc18,Dsp,Myo5a,Hiatl1,Fxyd5,Kcnb2,Mrgprx2,C2cd2,Cacng6
GO:0030054	cell junction	23	1037	0.28	0.0202	10090.ENSMUSP00000001592,10090.ENSMUSP00000003370,10090.ENSMUSP00000016771,10090.ENSMUSP00000022369,10090.ENSMUSP00000029046,10090.ENSMUSP00000030669,10090.ENSMUSP00000030814,10090.ENSMUSP00000033380,10090.ENSMUSP00000038835,10090.ENSMUSP00000038838,10090.ENSMUSP00000041236,10090.ENSMUSP00000048596,10090.ENSMUSP00000054799,10090.ENSMUSP00000066209,10090.ENSMUSP00000071486,10090.ENSMUSP00000072649,10090.ENSMUSP00000073855,10090.ENSMUSP00000076026,10090.ENSMUSP00000076393,10090.ENSMUSP00000098066,10090.ENSMUSP00000099413,10090.ENSMUSP00000109160,10090.ENSMUSP00000115062	Jup,Hck,Myh9,Vcl,Fabp5,Slc9a1,Cdk5,Cdk16,Kazn,Lyn,Zc4h2,Cdsn,Dsg1c,Lck,Actg1,Mink1,Synm,Dsg1b,Dsg1a,Actb,Hap1,Hmcn2,Dsp
GO:0036156	inner dynein arm	2	5	1.54	0.0202	10090.ENSMUSP00000022433,10090.ENSMUSP00000104299	Dnah12,Dnah2
GO:0005815	microtubule organizing center	17	682	0.33	0.0225	10090.ENSMUSP00000017290,10090.ENSMUSP00000020099,10090.ENSMUSP00000022531,10090.ENSMUSP00000026416,10090.ENSMUSP00000030490,10090.ENSMUSP00000030539,10090.ENSMUSP00000039709,10090.ENSMUSP00000048234,10090.ENSMUSP00000054283,10090.ENSMUSP00000066209,10090.ENSMUSP00000072154,10090.ENSMUSP00000090651,10090.ENSMUSP00000099413,10090.ENSMUSP00000109067,10090.ENSMUSP00000111309,10090.ENSMUSP00000126024,10090.ENSMUSP00000129615	Brca1,Cdk1,Lats2,Cdk2,Stil,Kif17,Pcm1,Ick,Ccdc187,Lck,Yes1,Cntrob,Hap1,Ccdc88b,Ranbp1,Cdk6,Mak
GO:0000805	X chromosome	2	6	1.46	0.0252	10090.ENSMUSP00000026416,10090.ENSMUSP00000121835	Cdk2,Smchd1
GO:0005773	vacuole	14	519	0.37	0.0255	10090.ENSMUSP00000003370,10090.ENSMUSP00000008748,10090.ENSMUSP00000019997,10090.ENSMUSP00000034756,10090.ENSMUSP00000035211,10090.ENSMUSP00000038838,10090.ENSMUSP00000049676,10090.ENSMUSP00000082207,10090.ENSMUSP00000085122,10090.ENSMUSP00000096113,10090.ENSMUSP00000099413,10090.ENSMUSP00000099976,10090.ENSMUSP00000116028,10090.ENSMUSP00000127022	Hck,Ubqln4,Tnfaip3,Anxa2,Mst1,Lyn,Slc22a17,Tlr9,Fgfr3,Plekhf1,Hap1,March3,Myo5a,Mrgprx2
GO:0043209	myelin sheath	8	212	0.51	0.0281	10090.ENSMUSP00000034756,10090.ENSMUSP00000042457,10090.ENSMUSP00000054556,10090.ENSMUSP00000071486,10090.ENSMUSP00000079306,10090.ENSMUSP00000090897,10090.ENSMUSP00000098066,10090.ENSMUSP00000113942	Anxa2,Eef1a1,Eef1a2,Actg1,Hspa2,Hba-a1,Actb,Gapdh
GO:0005911	cell-cell junction	12	417	0.39	0.0288	10090.ENSMUSP00000001592,10090.ENSMUSP00000016771,10090.ENSMUSP00000022369,10090.ENSMUSP00000030669,10090.ENSMUSP00000038835,10090.ENSMUSP00000038838,10090.ENSMUSP00000048596,10090.ENSMUSP00000054799,10090.ENSMUSP00000066209,10090.ENSMUSP00000076026,10090.ENSMUSP00000076393,10090.ENSMUSP00000115062	Jup,Myh9,Vcl,Slc9a1,Kazn,Lyn,Cdsn,Dsg1c,Lck,Dsg1b,Dsg1a,Dsp
GO:0097433	dense body	2	7	1.39	0.0304	10090.ENSMUSP00000071486,10090.ENSMUSP00000098066	Actg1,Actb
GO:0014069	postsynaptic density	9	267	0.46	0.032	10090.ENSMUSP00000005077,10090.ENSMUSP00000008297,10090.ENSMUSP00000029046,10090.ENSMUSP00000030814,10090.ENSMUSP00000035055,10090.ENSMUSP00000038838,10090.ENSMUSP00000072649,10090.ENSMUSP00000097547,10090.ENSMUSP00000098066	Hspb1,Clstn3,Fabp5,Cdk5,Map4,Lyn,Mink1,Fyn,Actb
GO:0005813	centrosome	13	481	0.37	0.0322	10090.ENSMUSP00000017290,10090.ENSMUSP00000020099,10090.ENSMUSP00000026416,10090.ENSMUSP00000030490,10090.ENSMUSP00000039709,10090.ENSMUSP00000054283,10090.ENSMUSP00000066209,10090.ENSMUSP00000090651,10090.ENSMUSP00000099413,10090.ENSMUSP00000109067,10090.ENSMUSP00000111309,10090.ENSMUSP00000126024,10090.ENSMUSP00000129615	Brca1,Cdk1,Cdk2,Stil,Pcm1,Ccdc187,Lck,Cntrob,Hap1,Ccdc88b,Ranbp1,Cdk6,Mak
GO:0014704	intercalated disc	4	56	0.79	0.0326	10090.ENSMUSP00000001592,10090.ENSMUSP00000022369,10090.ENSMUSP00000030669,10090.ENSMUSP00000115062	Jup,Vcl,Slc9a1,Dsp
GO:0045121	membrane raft	11	374	0.4	0.0327	10090.ENSMUSP00000003370,10090.ENSMUSP00000022369,10090.ENSMUSP00000028465,10090.ENSMUSP00000030010,10090.ENSMUSP00000030669,10090.ENSMUSP00000034756,10090.ENSMUSP00000038838,10090.ENSMUSP00000060793,10090.ENSMUSP00000066209,10090.ENSMUSP00000097547,10090.ENSMUSP00000098066	Hck,Vcl,P2rx3,Abca1,Slc9a1,Anxa2,Lyn,Tlr1,Lck,Fyn,Actb
GO:0005912	adherens junction	9	276	0.45	0.036	10090.ENSMUSP00000001592,10090.ENSMUSP00000003370,10090.ENSMUSP00000016771,10090.ENSMUSP00000022369,10090.ENSMUSP00000038838,10090.ENSMUSP00000071486,10090.ENSMUSP00000073855,10090.ENSMUSP00000098066,10090.ENSMUSP00000115062	Jup,Hck,Myh9,Vcl,Lyn,Actg1,Synm,Actb,Dsp
GO:0043231	intracellular membrane-bounded organelle	126	9088	0.08	0.0366	10090.ENSMUSP00000000266,10090.ENSMUSP00000001592,10090.ENSMUSP00000003370,10090.ENSMUSP00000005077,10090.ENSMUSP00000005452,10090.ENSMUSP00000006094,10090.ENSMUSP00000006911,10090.ENSMUSP00000008297,10090.ENSMUSP00000008748,10090.ENSMUSP00000009699,10090.ENSMUSP00000012627,10090.ENSMUSP00000013338,10090.ENSMUSP00000016771,10090.ENSMUSP00000017290,10090.ENSMUSP00000017354,10090.ENSMUSP00000018212,10090.ENSMUSP00000018803,10090.ENSMUSP00000019997,10090.ENSMUSP00000020099,10090.ENSMUSP00000021750,10090.ENSMUSP00000021939,10090.ENSMUSP00000022531,10090.ENSMUSP00000022767,10090.ENSMUSP00000023608,10090.ENSMUSP00000026292,10090.ENSMUSP00000026416,10090.ENSMUSP00000026990,10090.ENSMUSP00000027601,10090.ENSMUSP00000027697,10090.ENSMUSP00000028465,10090.ENSMUSP00000029046,10090.ENSMUSP00000029738,10090.ENSMUSP00000030010,10090.ENSMUSP00000030427,10090.ENSMUSP00000030536,10090.ENSMUSP00000030669,10090.ENSMUSP00000030693,10090.ENSMUSP00000030763,10090.ENSMUSP00000030814,10090.ENSMUSP00000032335,10090.ENSMUSP00000033310,10090.ENSMUSP00000033486,10090.ENSMUSP00000034311,10090.ENSMUSP00000034756,10090.ENSMUSP00000035211,10090.ENSMUSP00000036013,10090.ENSMUSP00000036035,10090.ENSMUSP00000036044,10090.ENSMUSP00000036245,10090.ENSMUSP00000038229,10090.ENSMUSP00000038835,10090.ENSMUSP00000038838,10090.ENSMUSP00000039709,10090.ENSMUSP00000041236,10090.ENSMUSP00000042457,10090.ENSMUSP00000043896,10090.ENSMUSP00000045715,10090.ENSMUSP00000047775,10090.ENSMUSP00000048234,10090.ENSMUSP00000048736,10090.ENSMUSP00000049457,10090.ENSMUSP00000049676,10090.ENSMUSP00000052648,10090.ENSMUSP00000053122,10090.ENSMUSP00000054556,10090.ENSMUSP00000055327,10090.ENSMUSP00000055602,10090.ENSMUSP00000057106,10090.ENSMUSP00000058990,10090.ENSMUSP00000059079,10090.ENSMUSP00000060793,10090.ENSMUSP00000066324,10090.ENSMUSP00000066582,10090.ENSMUSP00000070355,10090.ENSMUSP00000072154,10090.ENSMUSP00000072649,10090.ENSMUSP00000073618,10090.ENSMUSP00000075290,10090.ENSMUSP00000076503,10090.ENSMUSP00000078022,10090.ENSMUSP00000078501,10090.ENSMUSP00000079306,10090.ENSMUSP00000079631,10090.ENSMUSP00000080538,10090.ENSMUSP00000081041,10090.ENSMUSP00000082207,10090.ENSMUSP00000082694,10090.ENSMUSP00000083705,10090.ENSMUSP00000085122,10090.ENSMUSP00000088365,10090.ENSMUSP00000093622,10090.ENSMUSP00000096113,10090.ENSMUSP00000097547,10090.ENSMUSP00000097620,10090.ENSMUSP00000098066,10090.ENSMUSP00000098106,10090.ENSMUSP00000098903,10090.ENSMUSP00000099331,10090.ENSMUSP00000099413,10090.ENSMUSP00000099750,10090.ENSMUSP00000099882,10090.ENSMUSP00000099976,10090.ENSMUSP00000100991,10090.ENSMUSP00000101453,10090.ENSMUSP00000103162,10090.ENSMUSP00000105243,10090.ENSMUSP00000106934,10090.ENSMUSP00000107266,10090.ENSMUSP00000107863,10090.ENSMUSP00000109067,10090.ENSMUSP00000109084,10090.ENSMUSP00000111276,10090.ENSMUSP00000111309,10090.ENSMUSP00000112283,10090.ENSMUSP00000112430,10090.ENSMUSP00000113216,10090.ENSMUSP00000113942,10090.ENSMUSP00000114769,10090.ENSMUSP00000116006,10090.ENSMUSP00000116028,10090.ENSMUSP00000121835,10090.ENSMUSP00000124680,10090.ENSMUSP00000126024,10090.ENSMUSP00000127022,10090.ENSMUSP00000129615,10090.ENSMUSP00000129680	Ifi202b,Jup,Hck,Hspb1,Fgfr4,Cyp2d26,Cdk4,Clstn3,Ubqln4,Cdk9,Rpa3,Arih2,Myh9,Brca1,Med24,Ints2,Pnpo,Tnfaip3,Cdk1,Ryr2,Cdk20,Lats2,Mettl3,Atp5j,Huwe1,Cdk2,Thoc3,Mcm6,Cdk18,P2rx3,Fabp5,Gpr89,Abca1,Tceb3,Pink1,Slc9a1,Fgr,Cdk14,Cdk5,Atf7ip,Mki67,Plp2,Lsm4,Anxa2,Mst1,Cdk13,Foxn3,Apob,Hsd3b7,Kdm2b,Kazn,Lyn,Pcm1,Zc4h2,Eef1a1,Chtf18,Rgs8,Fsd2,Ick,Ptger4,Cacna2d1,Slc22a17,Ar,Pofut1,Eef1a2,Kcnrg,Zfp106,Olig3,Cog7,Chd7,Tlr1,Rnf103,B3gat2,Cdk17,Yes1,Mink1,Sipa1,Tsnax,Gfm1,Tdrd9,St6galnac2,Hspa2,Rnf169,Myh6,Fgfr1,Tlr9,Mtus2,Rplp0,Fgfr3,Ssb,Ccnb1ip1,Plekhf1,Fyn,Sp5,Actb,Zc3h3,Atoh1,Tcea2,Hap1,Sp3,St6galnac4,March3,Reep6,Hp1bp3,Cdk12,Chd9,Dgkz,Arntl2,Ntf3,Ccdc88b,Col4a3,Arvcf,Ranbp1,Mrpl39,Fgfr2,Depdc1a,Gapdh,Tnrc18,Satb1,Myo5a,Smchd1,Cdk15,Cdk6,Mrgprx2,Mak,Igfn1
GO:0098590	plasma membrane region	23	1115	0.25	0.037	10090.ENSMUSP00000001592,10090.ENSMUSP00000003370,10090.ENSMUSP00000004684,10090.ENSMUSP00000005077,10090.ENSMUSP00000008297,10090.ENSMUSP00000016771,10090.ENSMUSP00000029046,10090.ENSMUSP00000029923,10090.ENSMUSP00000030539,10090.ENSMUSP00000030669,10090.ENSMUSP00000030693,10090.ENSMUSP00000030814,10090.ENSMUSP00000034756,10090.ENSMUSP00000041236,10090.ENSMUSP00000042457,10090.ENSMUSP00000072649,10090.ENSMUSP00000076026,10090.ENSMUSP00000076393,10090.ENSMUSP00000082207,10090.ENSMUSP00000083899,10090.ENSMUSP00000099671,10090.ENSMUSP00000109160,10090.ENSMUSP00000115062	Jup,Hck,Arhgef18,Hspb1,Clstn3,Myh9,Fabp5,Clca6,Kif17,Slc9a1,Fgr,Cdk5,Anxa2,Zc4h2,Eef1a1,Mink1,Dsg1b,Dsg1a,Tlr9,Mtcl1,Myh10,Hmcn2,Dsp
GO:0016328	lateral plasma membrane	4	62	0.74	0.0405	10090.ENSMUSP00000001592,10090.ENSMUSP00000076026,10090.ENSMUSP00000076393,10090.ENSMUSP00000083899	Jup,Dsg1b,Dsg1a,Mtcl1
GO:0030027	lamellipodium	7	189	0.5	0.0438	10090.ENSMUSP00000030814,10090.ENSMUSP00000034453,10090.ENSMUSP00000048218,10090.ENSMUSP00000074658,10090.ENSMUSP00000087736,10090.ENSMUSP00000099671,10090.ENSMUSP00000106934	Cdk5,Acta1,Acta2,Actg2,Actc1,Myh10,Dgkz
GO:0097542	ciliary tip	2	10	1.24	0.0454	10090.ENSMUSP00000048234,10090.ENSMUSP00000129615	Ick,Mak
GO:0035869	ciliary transition zone	4	65	0.72	0.0457	10090.ENSMUSP00000030539,10090.ENSMUSP00000039709,10090.ENSMUSP00000048320,10090.ENSMUSP00000129615	Kif17,Pcm1,Cc2d2a,Mak
GO:0042383	sarcolemma	6	147	0.55	0.0474	10090.ENSMUSP00000021750,10090.ENSMUSP00000022369,10090.ENSMUSP00000030669,10090.ENSMUSP00000034756,10090.ENSMUSP00000049457,10090.ENSMUSP00000073855	Ryr2,Vcl,Slc9a1,Anxa2,Cacna2d1,Synm
GO:0043227	membrane-bounded organelle	133	9775	0.07	0.0488	10090.ENSMUSP00000000266,10090.ENSMUSP00000001592,10090.ENSMUSP00000003370,10090.ENSMUSP00000005077,10090.ENSMUSP00000005452,10090.ENSMUSP00000006094,10090.ENSMUSP00000006911,10090.ENSMUSP00000008297,10090.ENSMUSP00000008748,10090.ENSMUSP00000009699,10090.ENSMUSP00000012627,10090.ENSMUSP00000013338,10090.ENSMUSP00000016771,10090.ENSMUSP00000017290,10090.ENSMUSP00000017354,10090.ENSMUSP00000018212,10090.ENSMUSP00000018803,10090.ENSMUSP00000019997,10090.ENSMUSP00000020099,10090.ENSMUSP00000021750,10090.ENSMUSP00000021939,10090.ENSMUSP00000022531,10090.ENSMUSP00000022767,10090.ENSMUSP00000023608,10090.ENSMUSP00000026292,10090.ENSMUSP00000026416,10090.ENSMUSP00000026990,10090.ENSMUSP00000027601,10090.ENSMUSP00000027697,10090.ENSMUSP00000028465,10090.ENSMUSP00000029046,10090.ENSMUSP00000029049,10090.ENSMUSP00000029738,10090.ENSMUSP00000030010,10090.ENSMUSP00000030427,10090.ENSMUSP00000030536,10090.ENSMUSP00000030669,10090.ENSMUSP00000030693,10090.ENSMUSP00000030763,10090.ENSMUSP00000030814,10090.ENSMUSP00000032335,10090.ENSMUSP00000033310,10090.ENSMUSP00000033380,10090.ENSMUSP00000033486,10090.ENSMUSP00000034311,10090.ENSMUSP00000034756,10090.ENSMUSP00000035211,10090.ENSMUSP00000036013,10090.ENSMUSP00000036035,10090.ENSMUSP00000036044,10090.ENSMUSP00000036245,10090.ENSMUSP00000038229,10090.ENSMUSP00000038835,10090.ENSMUSP00000038838,10090.ENSMUSP00000039709,10090.ENSMUSP00000041236,10090.ENSMUSP00000042457,10090.ENSMUSP00000043896,10090.ENSMUSP00000045715,10090.ENSMUSP00000047775,10090.ENSMUSP00000048234,10090.ENSMUSP00000048736,10090.ENSMUSP00000049457,10090.ENSMUSP00000049676,10090.ENSMUSP00000051966,10090.ENSMUSP00000052648,10090.ENSMUSP00000053122,10090.ENSMUSP00000054556,10090.ENSMUSP00000055094,10090.ENSMUSP00000055327,10090.ENSMUSP00000055602,10090.ENSMUSP00000057106,10090.ENSMUSP00000058990,10090.ENSMUSP00000059079,10090.ENSMUSP00000060793,10090.ENSMUSP00000066209,10090.ENSMUSP00000066324,10090.ENSMUSP00000066582,10090.ENSMUSP00000070355,10090.ENSMUSP00000071486,10090.ENSMUSP00000072154,10090.ENSMUSP00000072649,10090.ENSMUSP00000073618,10090.ENSMUSP00000075290,10090.ENSMUSP00000076503,10090.ENSMUSP00000078022,10090.ENSMUSP00000078501,10090.ENSMUSP00000079306,10090.ENSMUSP00000079631,10090.ENSMUSP00000080538,10090.ENSMUSP00000081041,10090.ENSMUSP00000082207,10090.ENSMUSP00000082694,10090.ENSMUSP00000083705,10090.ENSMUSP00000085122,10090.ENSMUSP00000088365,10090.ENSMUSP00000092464,10090.ENSMUSP00000093622,10090.ENSMUSP00000096113,10090.ENSMUSP00000097547,10090.ENSMUSP00000097620,10090.ENSMUSP00000098066,10090.ENSMUSP00000098106,10090.ENSMUSP00000098903,10090.ENSMUSP00000099331,10090.ENSMUSP00000099413,10090.ENSMUSP00000099750,10090.ENSMUSP00000099882,10090.ENSMUSP00000099976,10090.ENSMUSP00000100991,10090.ENSMUSP00000101453,10090.ENSMUSP00000103162,10090.ENSMUSP00000105243,10090.ENSMUSP00000106934,10090.ENSMUSP00000107266,10090.ENSMUSP00000107863,10090.ENSMUSP00000109067,10090.ENSMUSP00000109084,10090.ENSMUSP00000111276,10090.ENSMUSP00000111309,10090.ENSMUSP00000112283,10090.ENSMUSP00000112430,10090.ENSMUSP00000113216,10090.ENSMUSP00000113942,10090.ENSMUSP00000114769,10090.ENSMUSP00000116006,10090.ENSMUSP00000116028,10090.ENSMUSP00000121835,10090.ENSMUSP00000124680,10090.ENSMUSP00000126024,10090.ENSMUSP00000127022,10090.ENSMUSP00000129615,10090.ENSMUSP00000129680	Ifi202b,Jup,Hck,Hspb1,Fgfr4,Cyp2d26,Cdk4,Clstn3,Ubqln4,Cdk9,Rpa3,Arih2,Myh9,Brca1,Med24,Ints2,Pnpo,Tnfaip3,Cdk1,Ryr2,Cdk20,Lats2,Mettl3,Atp5j,Huwe1,Cdk2,Thoc3,Mcm6,Cdk18,P2rx3,Fabp5,Chmp4c,Gpr89,Abca1,Tceb3,Pink1,Slc9a1,Fgr,Cdk14,Cdk5,Atf7ip,Mki67,Cdk16,Plp2,Lsm4,Anxa2,Mst1,Cdk13,Foxn3,Apob,Hsd3b7,Kdm2b,Kazn,Lyn,Pcm1,Zc4h2,Eef1a1,Chtf18,Rgs8,Fsd2,Ick,Ptger4,Cacna2d1,Slc22a17,Tmem123,Ar,Pofut1,Eef1a2,Sh3tc2,Kcnrg,Zfp106,Olig3,Cog7,Chd7,Tlr1,Lck,Rnf103,B3gat2,Cdk17,Actg1,Yes1,Mink1,Sipa1,Tsnax,Gfm1,Tdrd9,St6galnac2,Hspa2,Rnf169,Myh6,Fgfr1,Tlr9,Mtus2,Rplp0,Fgfr3,Ssb,Zfyve28,Ccnb1ip1,Plekhf1,Fyn,Sp5,Actb,Zc3h3,Atoh1,Tcea2,Hap1,Sp3,St6galnac4,March3,Reep6,Hp1bp3,Cdk12,Chd9,Dgkz,Arntl2,Ntf3,Ccdc88b,Col4a3,Arvcf,Ranbp1,Mrpl39,Fgfr2,Depdc1a,Gapdh,Tnrc18,Satb1,Myo5a,Smchd1,Cdk15,Cdk6,Mrgprx2,Mak,Igfn1
