## Supplementary material for "On the discovery of ADRAM, an experience-dependent long noncoding RNA that drives fear extinction through a direct interaction with the chaperone protein 14-3-3": Suppl Table 2 (part 1 of 3)

### Sheet: LncRNA_SuperTable_23514
transcriptIDs	geneIDs	geneNames	geneType	transcriptType	transcriptLength	genomic_coordinates(chr:start-end:strand)	fold_change(EXT/RC)	P-value	Q-value	FPKM.RC1	FPKM.RC2	FPKM.RC3	FPKM.EXT1	FPKM.EXT2	FPKM.EXT3	Proximal/Intragenic/Extragenic	Proximal/Intragenic_refgene	Proximal_antisense_refgene	Antisense_refgene	ATAC(Arc+ RC)	ATAC(Arc+ EXT)	CBP	H3K27ac	H3K4me1
ENSMUST00000179853.1	MSTRG.21012	Vmn2r-ps20	unprocessed_pseudogene	unprocessed_pseudogene	382	chr4:147521531-147521912:+	1.31376	0.281526	0.922822	4.06683	2.61266	2.45857	3.0914	3.44197	3.00318	Extragenic	-	-	-	F	F	T	F	F
ENSMUST00000189941.1	MSTRG.225	Gm10925	unprocessed_pseudogene	unprocessed_pseudogene	678	chr1:24613974-24614651:-	1.55658	0.405447	0.922822	6.73335	7.22175	3.64033	12.9944	8.27094	9.18102	Extragenic	-	-	-	F	F	T	F	F
ENSMUST00000184613.1	MSTRG.25256	Mrip-ps	unprocessed_pseudogene	unprocessed_pseudogene	940	chr7:15288251-15289190:-	0.860935	0.45237	0.922822	3.98575	4.97174	3.4296	4.69278	3.80371	5.11438	Extragenic	-	-	-	F	F	F	T	F
ENSMUST00000190277.1	MSTRG.224	Gm28437	unprocessed_pseudogene	unprocessed_pseudogene	783	chr1:24613189-24613971:-	1.11902	0.745901	0.962156	3.7106	5.86254	3.81565	7.91843	5.2926	5.67197	Extragenic	-	-	-	F	F	T	F	F
ENSMUST00000191673.1	MSTRG.1856	Gm37313	unprocessed_pseudogene	unprocessed_pseudogene	290	chr1:177989662-177998739:-	1.06547	0.755146	0.963154	8.01757	9.53866	6.76335	10.1929	8.95545	9.9505	Extragenic	-	-	Catspere2	F	F	T	F	F
ENSMUST00000188231.1	MSTRG.226	Gm28661	unprocessed_pseudogene	unprocessed_pseudogene	681	chr1:24614885-24615565:-	1.184	0.765228	0.964512	6.56517	8.35331	3.29643	10.3216	6.8965	8.95777	Extragenic	-	-	-	F	F	T	F	F
ENSMUST00000187714.1	MSTRG.221	Gm28439	unprocessed_pseudogene	unprocessed_pseudogene	1166	chr1:24611535-24612700:-	1.18111	0.807469	0.973298	4.0822	3.57085	1.39253	6.57743	2.86541	4.37962	Extragenic	-	-	-	F	F	T	F	F
ENSMUST00000221977.1	MSTRG.6964	Gm48649	unprocessed_pseudogene	unprocessed_pseudogene	316	chr13:8966705-8968082:+	0.953196	0.852346	0.983276	15.3655	15.9121	22.0181	15.5997	17.3599	15.6786	Extragenic	-	-	-	F	F	T	F	F
ENSMUST00000121475.2	MSTRG.18736	Gm12399	unprocessed_pseudogene	unprocessed_pseudogene	878	chr3:98669854-98678763:-	1.02361	0.905837	0.98462	1.21235	1.50223	1.89956	1.6453	1.94094	2.20729	Extragenic	-	-	-	F	F	T	F	F
ENSMUST00000117320.1	MSTRG.19409	Gm15578	unprocessed_pseudogene	unprocessed_pseudogene	475	chr3:156816037-156816511:+	0.987785	0.980444	0.996345	1.12539	2.0357	2.47408	1.10578	2.59567	2.30628	Intragenic	Negr1	-	-	F	F	T	F	F
ENSMUST00000187117.1	MSTRG.227	Gm29216	unprocessed_pseudogene	unprocessed_pseudogene	492	chr1:24615706-24616197:-	0.991771	0.984057	0.997129	7.7545	10.8273	6.09324	13.055	8.08246	9.67777	Extragenic	-	-	-	F	F	T	F	F
ENSMUST00000121388.1	MSTRG.5372	Olfr1397-ps1	unprocessed_pseudogene	unprocessed_pseudogene	962	chr11:108687074-108688035:-	0.996891	0.989138	0.998405	6.38259	5.95348	7.9349	5.36242	7.00782	6.561	Extragenic	-	-	Cep112	F	F	T	F	F
ENSMUST00000135913.1	MSTRG.18537	5830417I10Rik	unprocessed_pseudogene	unprocessed_pseudogene	6190	chr3:88775216-88825587:+	0.999696	0.996063	0.999416	6.50061	6.32985	5.85391	6.16386	6.11454	6.19935	Proximal	Gon4l	Syt11	-	F	F	T	T	T
ENSMUST00000238918.1	MSTRG.25356	AC161166.1	unitary_pseudogene	unitary_pseudogene	1366	chr7:24526606-24530728:-	1.24294	0.224595	0.922822	5.72922	6.63747	6.43117	6.77043	7.68598	5.62858	Extragenic	-	-	Irgq	T	T	T	T	F
ENSMUST00000238745.2	ENSMUSG00000118435.2	Gm50482	unitary_pseudogene	unitary_pseudogene	515	chr5:32695749-32713024:+	1.11566	0.531263	0.922822	1.37002	1.93445	1.88745	1.97457	2.28806	2.08081	Extragenic	-	-	-	F	F	T	F	F
ENSMUST00000208606.1	MSTRG.25199	Gm38941	unitary_pseudogene	unitary_pseudogene	750	chr7:5054472-5055221:+	1.48922	0.759277	0.963668	1.34054	6.30331	3.49913	0.19296	5.8146	0.13239	Proximal	U2af2	-	-	F	F	T	T	T
ENSMUST00000188643.1	MSTRG.593	Gm20257	transcribed_unprocessed_pseudogene	transcribed_unprocessed_pseudogene	887	chr1:58654945-58655831:+	0.877146	0.704603	0.962156	0.4094	1.24258	1.57283	3.06619	1.30397	2.74138	Extragenic	-	-	-	F	F	T	F	F
ENSMUST00000238534.1	MSTRG.26408	Gm15506	transcribed_unitary_pseudogene	transcribed_unitary_pseudogene	1011	chr7:98701872-98702882:-	0.802825	0.203376	0.922822	4.06536	4.29717	3.46144	4.01226	3.08886	4.04348	Proximal	-	Thap12	-	T	T	T	T	T
ENSMUST00000095617.2	MSTRG.6289	1700086L19Rik	transcribed_unitary_pseudogene	transcribed_unitary_pseudogene	724	chr12:74284242-74295945:+	2.00085	0.602812	0.938435	5.52401	3.81011	0	3.11284	3.71642	3.75806	Proximal	Dbpht2	-	-	T	T	T	T	T
ENSMUST00000141679.2	MSTRG.23527	Smkr-ps	transcribed_unitary_pseudogene	transcribed_unitary_pseudogene	1003	chr6:29985235-29993778:+	0.945942	0.789122	0.970217	1.39964	1.14858	1.19651	0.804504	1.21276	1.3963	Extragenic	-	-	-	F	F	T	T	T
ENSMUST00000238030.1	MSTRG.12411	Tuba-rs1	transcribed_processed_pseudogene	transcribed_processed_pseudogene	1445	chr17:30177475-30178919:+	1.02031	0.912045	0.98462	23.4588	23.538	28.9992	22.226	26.4021	23.6788	Intragenic	Zfand3	-	-	T	F	T	F	F
ENSMUST00000190758.1	MSTRG.1563	Gm28693	transcribed_processed_pseudogene	transcribed_processed_pseudogene	2423	chr1:156835609-156838031:-	3.98031	0.0363012	0.776132	0.187638	1.25287	0.766764	7.24319	6.99677	6.29881	Intragenic	Ralgps2	-	-	F	F	T	F	F
ENSMUST00000228722.1	MSTRG.8647	Gm49309	transcribed_processed_pseudogene	transcribed_processed_pseudogene	543	chr14:31802869-31803411:+	0.365549	0.101077	0.913199	3.67238	2.6547	3.91065	1.00081	1.0354	3.17142	Extragenic	-	-	Ankrd28	F	F	T	F	F
ENSMUST00000187973.1	MSTRG.31457	Rps7-ps3	transcribed_processed_pseudogene	transcribed_processed_pseudogene	652	chrX:152909539-152910190:-	0.71179	0.18604	0.922822	7.45146	11.6543	9.06113	11.826	7.7199	11.2398	Extragenic	-	-	-	F	F	T	F	F
ENSMUST00000224256.1	MSTRG.8962	Gm19716	transcribed_processed_pseudogene	transcribed_processed_pseudogene	1837	chr14:59642548-59644384:+	2.83098	0.216232	0.922822	25.3834	9.82599	21.653	31.2405	25.3028	9.32777	Extragenic	-	-	-	F	F	T	F	F
ENSMUST00000119947.1	MSTRG.11362	Gm15725	transcribed_processed_pseudogene	transcribed_processed_pseudogene	6317	chr16:37882542-37888858:+	0.7991	0.320494	0.922822	1.27662	1.9573	1.55223	1.23169	1.49162	2.00181	Intragenic	Lrrc58	-	-	F	F	T	F	F
ENSMUST00000196717.1	MSTRG.18610	Gm42464	transcribed_processed_pseudogene	transcribed_processed_pseudogene	583	chr3:94421852-94422434:-	0.563612	0.397431	0.922822	1.33605	1.75786	0.253025	1.51071	0.263485	1.70226	Extragenic	-	-	Tdrkh	F	F	T	F	F
ENSMUST00000238860.1	MSTRG.26605	AC150312.1	transcribed_processed_pseudogene	transcribed_processed_pseudogene	3129	chr7:111117779-111120907:-	1.23064	0.411029	0.922822	1.09478	1.68675	1.10181	1.32	1.92154	1.3932	Extragenic	-	-	-	F	F	T	F	T
ENSMUST00000203663.1	MSTRG.24515	Gm18422	transcribed_processed_pseudogene	transcribed_processed_pseudogene	3117	chr6:100247229-100250345:+	1.12438	0.425302	0.922822	12.6569	13.7878	11.0229	13.7876	13.9551	13.3179	Extragenic	-	-	Rybp	F	F	T	F	F
ENSMUST00000235309.1	MSTRG.13722	Gm31907	transcribed_processed_pseudogene	transcribed_processed_pseudogene	488	chr18:45505939-45506426:-	1.67217	0.42725	0.922822	5.82963	2.82338	8.74178	8.02241	7.77397	6.37616	Extragenic	-	-	Kcnn2	F	F	T	F	F
ENSMUST00000165729.1	MSTRG.26777	Gm17137	transcribed_processed_pseudogene	transcribed_processed_pseudogene	2759	chr7:126165645-126168403:+	0.834237	0.429716	0.922822	0.861579	1.44192	1.30033	0.813884	1.13153	1.21357	Extragenic	-	-	Xpo6	F	F	F	F	F
ENSMUST00000162836.2	MSTRG.21553	Gm7420	transcribed_processed_pseudogene	transcribed_processed_pseudogene	842	chr5:29217724-29218565:+	1.13331	0.444522	0.922822	20.4344	16.9753	19.674	20.2157	21.5682	23.5303	Intragenic	Rnf32	-	-	F	F	T	F	F
ENSMUST00000199732.1	MSTRG.18191	4933417G07Rik	transcribed_processed_pseudogene	transcribed_processed_pseudogene	1296	chr3:55847105-55848400:+	1.10685	0.479941	0.922822	21.8582	21.2915	24.2745	22.6939	22.9843	18.3874	Extragenic	-	-	Nbea	F	F	T	F	F
ENSMUST00000078252.3	MSTRG.12305	Cox7c-ps1	transcribed_processed_pseudogene	transcribed_processed_pseudogene	366	chr17:25901862-25902227:+	1.24405	0.533969	0.922822	3.03057	1.73924	2.0043	3.533	2.30858	2.55723	Extragenic	-	-	Rab40c	F	F	T	F	F
ENSMUST00000198743.1	MSTRG.21919	Gm17977	transcribed_processed_pseudogene	transcribed_processed_pseudogene	574	chr5:57899734-57900307:+	0.75931	0.587654	0.932805	0.442783	1.27056	2.10407	0.829084	1.13923	1.14933	Intragenic	Pcdh7	-	-	F	F	T	T	T
ENSMUST00000210455.1	MSTRG.25239	Gm18194	transcribed_processed_pseudogene	transcribed_processed_pseudogene	2337	chr7:12796828-12799164:-	2.27582	0.717587	0.962156	0.165899	8.00889	10.7693	7.73596	9.94603	0.111159	Extragenic	-	-	-	F	F	T	F	F
ENSMUST00000120631.1	MSTRG.17041	Gm14057	transcribed_processed_pseudogene	transcribed_processed_pseudogene	482	chr2:130803501-130803982:-	0.876287	0.720756	0.962156	3.54604	6.28821	6.12839	4.43926	5.38176	4.5041	Intragenic	4930402H24Rik	-	-	F	T	T	T	F
ENSMUST00000120921.1	MSTRG.17268	Gm14125	transcribed_processed_pseudogene	transcribed_processed_pseudogene	756	chr2:150305761-150306516:+	1.06972	0.758257	0.963559	1.22908	1.13439	1.72525	1.03112	1.56493	1.269	Extragenic	-	-	-	F	F	T	F	F
ENSMUST00000124641.1	MSTRG.22570	Rpl37rt	transcribed_processed_pseudogene	transcribed_processed_pseudogene	301	chr5:115103228-115103528:-	0.838017	0.785207	0.969253	2.35786	7.5598	5.38764	3.96249	5.97079	5.35267	Intragenic	Rpl37rt	-	-	F	F	T	F	F
ENSMUST00000221503.1	MSTRG.5841	Gm47860	transcribed_processed_pseudogene	transcribed_processed_pseudogene	3413	chr12:27263155-27266567:-	1.04607	0.793174	0.97093	2.26097	1.85898	2.24131	1.37151	2.17364	1.74143	Extragenic	-	-	-	F	F	F	F	F
ENSMUST00000117673.1	MSTRG.31173	Gm9157	transcribed_processed_pseudogene	transcribed_processed_pseudogene	1530	chrX:103529483-103531012:+	0.961385	0.840297	0.980022	3.60354	4.45939	4.75359	3.67211	4.58569	4.36197	Extragenic	-	-	-	F	F	T	F	F
ENSMUST00000235710.1	MSTRG.12442	Gm8437	transcribed_processed_pseudogene	transcribed_processed_pseudogene	3375	chr17:31293121-31296689:-	1.07203	0.920357	0.98462	0	1.92619	1.13732	1.68339	1.79125	1.45391	Extragenic	-	-	Slc37a1	F	F	T	T	T
ENSMUST00000168697.3	MSTRG.2416	Gm10275	transcribed_processed_pseudogene	transcribed_processed_pseudogene	585	chr10:29698796-29699380:-	0.941622	0.935197	0.987206	5.62278	1.12554	2.79682	1.46514	1.65863	2.17499	Extragenic	-	-	-	F	F	T	F	F
ENSMUST00000192012.1	MSTRG.1354	Gm37935	TEC	TEC	982	chr1:134454492-134455473:-	0.752708	0.000590677	0.776132	2.52914	3.04838	2.90408	2.78425	2.27968	3.33973	Proximal	-	Klhl12	-	T	T	T	T	T
ENSMUST00000236526.1	MSTRG.14288	1700061A03Rik	TEC	TEC	455	chr19:5488744-5489198:-	1.26319	0.0011274	0.776132	3.53144	3.22893	3.18378	3.47142	4.04796	3.1967	Proximal	Mus81	Cfl1	-	T	T	T	T	T
ENSMUST00000205565.1	MSTRG.26746	Gm44746	TEC	TEC	1349	chr7:122590935-122592283:+	1.2052	0.0029403	0.776132	43.0082	39.355	39.7016	41.2519	44.8669	37.1049	Intragenic	Prkcb	-	-	T	F	T	T	T
ENSMUST00000221551.1	MSTRG.6961	Gm48574	TEC	TEC	910	chr13:8884914-8885823:-	1.29105	0.0066383	0.776132	1.99304	1.741	1.71889	2.11762	2.30707	1.77626	Extragenic	-	-	Idi1	T	T	T	T	T
ENSMUST00000194699.1	MSTRG.1185	Gm37174	TEC	TEC	3058	chr1:121328092-121331149:+	0.805806	0.0126382	0.776132	7.78952	8.74414	8.15297	8.19743	6.97088	8.48287	Extragenic	-	-	Insig2	T	T	T	T	T
ENSMUST00000221728.1	MSTRG.7095	Gm32699	TEC	TEC	1988	chr13:17944291-17946278:+	0.630414	0.0186642	0.776132	8.51116	9.45863	9.90475	10.4142	7.09455	14.2811	Proximal	-	Rala	-	T	T	T	T	T
ENSMUST00000058918.4	MSTRG.27157	Gm7461	TEC	TEC	1315	chr8:4677539-4678853:-	1.3497	0.0196952	0.776132	1.28656	0.890832	1.02688	0.994831	1.47225	0.926292	Extragenic	-	-	-	T	T	T	T	T
ENSMUST00000192612.1	MSTRG.30038	Gm37805	TEC	TEC	1094	chr9:95407461-95408554:+	0.783214	0.0203032	0.776132	4.70031	5.26901	5.2315	4.92261	4.04502	4.86599	Proximal	-	Chst2	-	T	T	T	T	T
ENSMUST00000206943.1	MSTRG.25797	Gm44508	TEC	TEC	1157	chr7:55994014-55995170:-	1.14091	0.0225103	0.776132	10.9904	9.85076	10.1399	10.3686	10.996	9.6301	Intragenic	Nipa1	-	-	T	T	T	T	T
ENSMUST00000209393.1	MSTRG.27002	Gm45426	TEC	TEC	3672	chr7:136288656-136292327:+	1.20346	0.0290427	0.776132	8.69871	8.53103	8.07012	8.44076	9.77252	8.0825	Extragenic	-	-	-	T	F	T	F	F
ENSMUST00000203703.1	MSTRG.24923	1700101I11Rik	processed_transcript	TEC	1868	chr6:129531950-129533817:-	0.753668	0.0290903	0.776132	40.3227	44.0349	45.7718	33.9421	34.6916	36.621	Extragenic	-	-	Gabarapl1	T	T	T	T	F
ENSMUST00000219008.1	MSTRG.2987	Gm47992	TEC	TEC	1987	chr10:78298315-78300301:+	1.06739	0.0338259	0.776132	17.2346	15.6339	16.2901	13.9026	16.0729	12.9379	Extragenic	-	-	Agpat3	T	T	T	T	T
ENSMUST00000202534.1	MSTRG.21587	Gm43808	TEC	TEC	2065	chr5:30868764-30870828:-	0.671336	0.0389446	0.776132	41.532	45.3194	38.4702	37.6946	30.0172	40.4229	Extragenic	-	-	Tmem214	T	T	T	T	T
ENSMUST00000230717.1	MSTRG.10381	Gm49552	TEC	TEC	2193	chr15:79510325-79512517:+	1.43794	0.0401786	0.776132	4.2444	3.10913	3.61948	4.20722	4.54096	3.17297	Proximal	Kdelr3	Kcnj4	-	T	T	T	T	T
ENSMUST00000207423.1	MSTRG.26302	Gm44907	TEC	TEC	1633	chr7:90457252-90458884:+	0.762147	0.0478995	0.776132	4.56093	5.20151	5.26016	4.57566	4.31092	6.04318	Proximal	-	Tmem126a	-	T	T	T	T	F
ENSMUST00000200118.1	MSTRG.22745	5830487J09Rik	processed_transcript	TEC	1921	chr5:123366999-123368919:+	1.184	0.0521732	0.776132	17.9334	16.0484	17.3418	16.6952	19.2627	16.7021	Intragenic	Bcl7a	-	-	T	F	T	T	T
ENSMUST00000223052.1	MSTRG.6981	Gm48888	TEC	TEC	1761	chr13:9635329-9637089:-	1.16079	0.0578521	0.783062	15.2376	14.4805	15.2824	15.9297	16.3965	14.0733	Extragenic	-	-	Dip2c	T	F	T	F	F
ENSMUST00000199064.1	MSTRG.18032	Gm11549	protein_coding	TEC	3163	chr3:36529222-36532384:-	0.840627	0.0651759	0.815481	2.77766	3.30118	2.9601	2.77992	2.55953	2.81333	Extragenic	-	-	-	T	T	T	T	T
ENSMUST00000194880.1	MSTRG.23709	Gm37673	TEC	TEC	2451	chr6:40098722-40101172:+	1.13931	0.0767178	0.855057	38.4873	38.2539	37.6072	43.2721	41.901	39.2978	Intragenic	Tmem178b	-	-	T	T	T	T	T
ENSMUST00000206285.1	MSTRG.26748	Gm44749	TEC	TEC	1628	chr7:122700291-122701918:-	1.16132	0.0808745	0.866696	39.2038	35.3034	38.4198	39.3986	40.3809	35.1531	Extragenic	-	-	Cacng3	T	F	T	T	T
ENSMUST00000193840.1	MSTRG.1276	Gm36951	TEC	TEC	2687	chr1:129710543-129713229:+	1.56361	0.086841	0.883282	2.66896	1.71444	1.7086	2.9911	2.90494	2.40456	Intragenic	Thsd7b	-	-	T	F	T	T	F
ENSMUST00000204498.1	MSTRG.24647	Gm44280	TEC	TEC	3111	chr6:113416472-113419582:+	0.678902	0.0871813	0.883893	15.8894	15.8154	18.2872	10.8284	12.1553	13.9458	Extragenic	-	-	Rpusd3	T	T	T	T	T
ENSMUST00000205395.1	MSTRG.24097	Gm44770	TEC	TEC	1264	chr6:71802888-71804151:+	1.12137	0.0886597	0.885896	24.8873	22.2086	23.0469	21.997	24.7556	21.9908	Intragenic	Reep1	-	-	T	F	T	T	T
ENSMUST00000209427.1	MSTRG.27413	5430430B14Rik	TEC	TEC	1630	chr8:27279441-27281070:+	1.30077	0.0888521	0.88668	6.17066	5.07151	4.61167	5.46837	6.14608	4.94133	Extragenic	-	-	-	T	F	T	F	F
ENSMUST00000202139.1	MSTRG.22219	Gm43172	TEC	TEC	2358	chr5:93090994-93093351:+	1.26914	0.0941929	0.900156	25.0225	22.9301	25.9648	25.8059	27.9625	20.8735	Proximal	2011-09-01	-	-	T	T	T	F	T
ENSMUST00000193775.1	MSTRG.1673	Gm37403	TEC	TEC	3521	chr1:164872833-164876353:-	1.17882	0.0994299	0.91013	2.54132	2.51316	2.80427	2.94301	3.29794	3.09312	Extragenic	-	-	-	T	F	T	F	F
ENSMUST00000237846.1	MSTRG.14325	Gm50151	TEC	TEC	2689	chr19:6457419-6460107:-	1.08219	0.100027	0.912223	47.5888	48.159	48.4518	47.8071	51.2679	46.6981	Extragenic	-	-	Nrxn2	T	T	T	F	T
ENSMUST00000204364.1	MSTRG.24707	Gm44103	TEC	TEC	3662	chr6:116260434-116264095:-	0.840453	0.105013	0.920121	18.7979	21.4573	21.7169	18.611	18.555	19.637	Proximal	-	Zfand4	Washc2	T	T	T	T	F
ENSMUST00000197736.1	MSTRG.18200	Gm42842	TEC	TEC	4088	chr3:56123156-56127243:-	1.22369	0.108822	0.922822	25.5131	22.6841	21.9964	27.034	26.1202	23.7935	Intragenic	Nbea	-	-	T	F	T	F	F
ENSMUST00000197921.1	MSTRG.22290	Gm42690	TEC	TEC	1836	chr5:100429726-100431561:+	0.783855	0.120823	0.922822	3.86669	4.47731	4.30568	4.03899	3.18569	3.46029	Extragenic	-	-	-	T	T	T	T	T
ENSMUST00000208097.1	MSTRG.27168	E230020D15Rik	TEC	TEC	5899	chr8:8629175-8635073:-	0.88686	0.127124	0.922822	28.9854	27.7039	27.9124	24.0423	25.1607	26.2152	Intragenic	Efnb2	-	-	T	F	T	F	F
ENSMUST00000192924.1	MSTRG.319	Gm37127	TEC	TEC	3036	chr1:34823525-34826560:+	0.875182	0.13945	0.922822	20.5825	20.7441	21.0164	16.6428	18.5185	18.2656	Extragenic	-	-	Fam168b	T	T	T	T	T
ENSMUST00000192473.1	MSTRG.27270	Gm37844	TEC	TEC	4097	chr8:15024326-15028422:-	0.853045	0.141295	0.922822	25.6266	25.5007	27.3291	24.0887	21.7764	21.7891	Extragenic	-	-	Kbtbd11	T	T	F	T	T
ENSMUST00000225219.1	MSTRG.7458	Gm48581	TEC	TEC	2652	chr13:47152357-47155008:-	1.19435	0.141638	0.922822	11.4179	11.0835	12.1531	10.9623	12.7711	9.33707	Extragenic	-	-	Rnf144b	T	T	T	F	F
ENSMUST00000212137.1	MSTRG.28211	Gm45804	TEC	TEC	3435	chr8:94273426-94276860:+	0.878651	0.142282	0.922822	32.1808	33.7676	35.2203	29.446	29.487	27.7302	Intragenic	Nup93	-	-	T	T	T	T	T
ENSMUST00000221835.1	MSTRG.6960	Gm48374	TEC	TEC	1765	chr13:8870341-8872105:+	0.780486	0.143522	0.922822	29.1379	32.8136	34.7794	24.8121	27.4524	28.6916	Extragenic	-	-	Wdr37	T	T	T	T	T
ENSMUST00000207548.1	MSTRG.25202	Gm45133	TEC	TEC	2773	chr7:5059277-5062049:-	0.799777	0.145821	0.922822	34.5804	38.485	37.676	27.6389	31.6784	32.0643	Proximal	-	U2af2	Ccdc106	T	T	T	T	F
ENSMUST00000203569.1	MSTRG.24643	Gm43935	TEC	TEC	1050	chr6:113305625-113306674:-	1.1907	0.155918	0.922822	3.87611	3.73308	4.29069	3.97878	4.53971	3.42604	Proximal	-	Brpf1	-	T	T	T	T	F
ENSMUST00000215257.1	MSTRG.30495	Gm47108	TEC	TEC	3123	chr9:121775024-121778146:-	1.17752	0.156131	0.922822	5.26841	4.9019	4.41456	5.10891	5.65359	5.33767	Extragenic	-	-	Klhl40	T	T	T	T	T
ENSMUST00000218256.1	MSTRG.6326	Gm47218	TEC	TEC	2832	chr12:76940475-76943306:-	0.860851	0.163974	0.922822	13.013	12.7205	13.1989	11.1915	11.6749	13.1912	Intragenic	Max	-	-	T	F	T	T	T
ENSMUST00000210666.1	MSTRG.27787	Gm45242	TEC	TEC	2129	chr8:64945590-64947718:-	0.883712	0.170552	0.922822	1.16321	1.31173	1.42246	1.04604	1.10616	1.09224	Extragenic	-	-	Tmem192	T	T	T	T	F
ENSMUST00000218768.1	MSTRG.3262	Gm49167	TEC	TEC	2915	chr10:94685705-94688619:+	0.914296	0.181901	0.922822	13.054	13.7072	14.0044	15.2148	12.9183	15.0574	Proximal	Cep83	-	-	T	T	T	F	F
ENSMUST00000192780.1	MSTRG.1924	2900069G24Rik	TEC	TEC	1311	chr1:181381178-181382488:+	1.28241	0.181982	0.922822	17.8893	12.9018	15.2987	15.1195	17.349	15.0377	Intragenic	Cnih3	-	-	T	T	T	T	T
ENSMUST00000192549.1	MSTRG.30270	Gm37247	TEC	TEC	730	chr9:108188998-108189727:-	0.92548	0.183533	0.922822	114.752	117.295	115.079	110.144	105.349	102.544	Intragenic	Bsn	-	-	T	F	T	T	F
ENSMUST00000218261.1	MSTRG.3209	Gm47590	TEC	TEC	2976	chr10:90851099-90854074:+	0.950131	0.183667	0.922822	74.4601	77.8261	77.3558	76.3983	73.6517	74.6172	Intragenic	Anks1b	-	-	T	T	T	T	T
ENSMUST00000215551.1	MSTRG.29290	Gm47205	TEC	TEC	2290	chr9:44481514-44483803:-	0.733724	0.189435	0.922822	12.1941	13.6184	15.6755	9.31503	11.1089	11.539	Extragenic	-	-	Bcl9l	T	F	T	T	T
ENSMUST00000193962.1	MSTRG.1594	4933417C20Rik	TEC	TEC	1874	chr1:160212943-160214816:+	0.852196	0.192848	0.922822	4.91085	5.90748	5.86852	5.19797	4.91115	5.0224	Proximal	-	Cacybp	-	T	T	T	T	F
ENSMUST00000229927.1	MSTRG.10777	Gm49499	TEC	TEC	2437	chr15:101316102-101318538:+	1.3817	0.198776	0.922822	1.48567	1.12553	0.72005	1.42201	1.52366	1.22147	Extragenic	-	-	-	T	T	T	T	T
ENSMUST00000197910.1	MSTRG.22699	4933437G19Rik	TEC	TEC	1178	chr5:121847667-121848844:-	1.39595	0.200993	0.922822	1.623	0.972875	1.297	2.19675	1.71573	1.55076	Proximal	-	Pheta1	-	T	F	T	T	T
ENSMUST00000194535.1	MSTRG.245	Gm37051	TEC	TEC	2943	chr1:25620238-25623180:-	1.16856	0.202205	0.922822	35.785	32.2884	36.0509	43.1604	41.4864	47.491	Intragenic	Adgrb3	-	-	T	T	T	F	T
ENSMUST00000202454.1	MSTRG.21996	Gm43343	TEC	TEC	1926	chr5:66524187-66526112:-	1.14519	0.209783	0.922822	29.8633	27.1406	25.1633	28.4106	28.7179	25.7498	Intragenic	Apbb2	-	-	T	T	T	F	F
ENSMUST00000195712.1	MSTRG.26343	Gm37008	TEC	TEC	319	chr7:92637208-92637526:+	0.663939	0.228048	0.922822	21.0792	20.1407	30.915	16.7837	16.7196	18.7882	Proximal	-	Ankrd42	-	T	T	T	T	F
ENSMUST00000210942.1	MSTRG.27020	Gm45328	TEC	TEC	937	chr7:139212275-139213211:-	0.915337	0.234481	0.922822	4.87743	5.77939	5.36602	5.53453	5.23078	5.78388	Intragenic	Stk32c	-	-	T	T	T	T	T
ENSMUST00000193814.1	MSTRG.17123	Gm36967	TEC	TEC	266	chr2:136679961-136680226:+	1.50663	0.237321	0.922822	1.11375	1.13834	0.493582	1.55345	1.41036	0.845302	Extragenic	-	-	-	T	T	T	T	T
ENSMUST00000228830.1	MSTRG.9896	Gm48961	TEC	TEC	2859	chr15:35860510-35863368:+	0.917204	0.24661	0.922822	9.34266	9.0958	9.95871	9.45792	8.67238	9.30145	Intragenic	Vps13b	-	-	T	T	T	F	F
ENSMUST00000208664.1	MSTRG.26231	Gm44916	TEC	TEC	2194	chr7:82715592-82717785:+	0.931693	0.248499	0.922822	14.8972	16.1785	15.2002	14.4832	14.5631	14.2913	Intragenic	Efl1	-	-	T	F	T	F	T
ENSMUST00000196937.1	MSTRG.19090	Gm42972	TEC	TEC	5617	chr3:127266673-127272289:-	1.10084	0.248525	0.922822	61.7695	61.4383	66.7019	67.1959	68.098	62.4646	Intragenic	Ank2	-	-	T	F	T	F	F
ENSMUST00000199082.1	MSTRG.22418	Gm43081	TEC	TEC	1380	chr5:108311370-108312749:-	0.938087	0.248933	0.922822	4.19452	4.52463	4.1915	4.29391	4.23959	4.74643	Proximal	-	Pigg	-	T	T	T	T	T
ENSMUST00000203702.1	MSTRG.24333	4933412L11Rik	TEC	TEC	1044	chr6:87993136-87994179:-	0.86679	0.255333	0.922822	11.3404	10.5308	12.5279	9.69481	9.92713	10.3153	Extragenic	-	-	-	T	T	T	T	T
ENSMUST00000191822.1	MSTRG.1890	Gm38169	TEC	TEC	2539	chr1:180021062-180023600:+	1.06878	0.255716	0.922822	16.972	15.503	15.339	15.8255	16.2084	15.4072	Intragenic	Cdc42bpa	-	-	T	T	T	F	T
ENSMUST00000195845.1	MSTRG.7704	A930032L01Rik	TEC	TEC	957	chr13:63567098-63568054:-	1.29477	0.256807	0.922822	2.11891	2.58035	2.64411	2.34128	3.39725	2.15745	Intragenic	Ptch1	-	-	T	T	T	T	T
ENSMUST00000207051.1	MSTRG.26692	4930560O18Rik	TEC	TEC	1595	chr7:120101611-120103205:-	1.08974	0.258423	0.922822	5.22378	5.3476	5.14754	4.84221	5.41069	4.21862	Extragenic	-	-	Tmem159	T	T	T	T	T
ENSMUST00000203932.1	MSTRG.25114	4732416N19Rik	TEC	TEC	3479	chr6:148212253-148215731:+	0.876972	0.259451	0.922822	18.8603	21.9931	20.7015	18.5807	18.4235	17.5697	Extragenic	-	-	Ergic2	T	T	T	T	T
ENSMUST00000192342.1	MSTRG.9009	Gm37472	TEC	TEC	4052	chr14:61677443-61681494:-	1.05164	0.275064	0.922822	45.8996	41.8471	44.8031	41.7786	44.0758	40.1982	Extragenic	-	-	-	T	T	T	T	F
ENSMUST00000211394.1	MSTRG.25714	Gm45444	TEC	TEC	898	chr7:45814022-45814919:+	0.874128	0.277547	0.922822	1.04414	1.31305	1.4654	1.21836	1.10617	1.18614	Extragenic	-	-	Cyth2	T	T	T	T	F
ENSMUST00000194710.1	MSTRG.448	Gm37536	TEC	TEC	2491	chr1:43488447-43490937:+	1.07041	0.279023	0.922822	18.0173	17.7249	16.4174	15.9649	17.6359	15.0823	Intragenic	Nck2	-	-	T	T	T	T	T
ENSMUST00000208817.1	MSTRG.26938	Gm44891	TEC	TEC	2223	chr7:132311856-132314078:-	1.10716	0.279953	0.922822	23.2027	19.4326	22.3127	20.016	21.8868	18.8523	Intragenic	Chst15	-	-	T	T	T	T	T
ENSMUST00000206975.1	MSTRG.24098	Gm44771	TEC	TEC	626	chr6:71831085-71831710:-	0.643725	0.293324	0.922822	5.2758	4.44203	8.12147	3.11101	3.71911	4.12923	Proximal	Mrpl35	-	Immt	T	T	T	T	T
ENSMUST00000194148.1	MSTRG.29935	Gm29054	processed_transcript	TEC	1450	chr9:83145915-83147364:+	0.789453	0.296679	0.922822	14.7847	16.3701	19.5282	12.1481	14.3194	13.9439	Extragenic	-	-	Hmgn3	T	T	T	T	F
ENSMUST00000195462.1	MSTRG.564	9130024F11Rik	processed_transcript	TEC	2866	chr1:56972332-56975197:+	0.945383	0.305418	0.922822	47.0277	51.1752	49.7345	53.0696	48.2822	51.8587	Extragenic	-	-	Satb2	T	T	T	T	F
ENSMUST00000191351.1	MSTRG.5874	Gm29541	TEC	TEC	678	chr12:31500068-31500745:-	1.21812	0.30763	0.922822	2.46421	2.96551	2.2412	2.43371	3.17653	2.21282	Proximal	Cbll1	-	-	T	T	T	T	T
ENSMUST00000199279.1	MSTRG.22721	Gm43684	TEC	TEC	6926	chr5:122779525-122786450:+	1.2103	0.308635	0.922822	4.2271	3.0734	4.00893	4.47669	4.20994	4.06329	Proximal	-	Camkk2	-	T	T	T	T	T
ENSMUST00000198656.1	MSTRG.22687	Gm42879	TEC	TEC	2214	chr5:121593695-121595908:+	0.926199	0.309539	0.922822	1.23294	1.21694	1.36052	1.26561	1.08919	1.13148	Extragenic	-	-	Aldh2	T	T	T	T	T
ENSMUST00000202206.1	MSTRG.22618	Gm43637	TEC	TEC	2926	chr5:117130323-117133248:+	1.15608	0.311711	0.922822	14.5415	12.9235	13.2418	11.8451	15.2764	13.4479	Intragenic	Taok3	-	-	T	T	T	T	F
ENSMUST00000197239.1	MSTRG.21288	Gm43519	TEC	TEC	1872	chr5:14027894-14029765:+	0.844847	0.315147	0.922822	7.04645	7.09553	7.88855	5.13075	6.40342	6.22269	Intragenic	Sema3e	-	-	T	F	T	T	F
ENSMUST00000200487.1	MSTRG.22539	Gm43336	TEC	TEC	4504	chr5:113900395-113904898:-	1.11966	0.317825	0.922822	12.5902	11.207	10.5866	9.40052	11.9302	9.7403	Intragenic	Coro1c	-	-	T	T	T	F	T
ENSMUST00000200193.1	MSTRG.22526	4930557B06Rik	TEC	TEC	381	chr5:113142449-113142829:+	1.28033	0.320052	0.922822	8.53084	6.69362	9.031	5.84539	9.47582	6.28487	Extragenic	-	-	2900026A02Rik	T	T	T	T	T
ENSMUST00000192701.1	MSTRG.18134	Gm38252	TEC	TEC	3684	chr3:51884276-51887959:-	1.2897	0.322216	0.922822	3.02933	2.95158	3.4934	3.44931	3.53815	1.94118	Intragenic	Maml3	-	-	T	F	T	T	T
ENSMUST00000207600.1	MSTRG.25433	Gm31024	TEC	TEC	2353	chr7:28167275-28169627:-	0.921866	0.331746	0.922822	4.78067	5.3518	5.10314	4.77999	5.02896	5.50119	Proximal	-	Fbl	-	T	T	T	T	T
ENSMUST00000201868.1	MSTRG.23555	Gm43800	TEC	TEC	2731	chr6:31288963-31291693:+	1.04267	0.332521	0.922822	40.2147	39.3944	41.0762	40.1019	40.629	37.4938	Extragenic	-	-	-	T	T	T	T	T
ENSMUST00000209027.1	MSTRG.26679	1700016B15Rik	TEC	TEC	733	chr7:118740449-118741181:-	0.85763	0.333833	0.922822	12.2123	14.0245	13.5587	10.0094	12.0742	11.4219	Extragenic	-	-	Vps35l	T	T	T	T	T
ENSMUST00000198569.1	MSTRG.22985	Gm43012	TEC	TEC	937	chr5:137337409-137338345:+	0.835962	0.339559	0.922822	14.5367	13.2567	15.8664	12.3159	12.9742	15.7672	Proximal	-	Slc12a9	-	T	T	T	F	F
ENSMUST00000201056.1	MSTRG.22601	Gm42473	TEC	TEC	2291	chr5:115870144-115872434:+	1.16142	0.343778	0.922822	1.60791	1.59184	1.14829	1.33595	1.70334	1.36463	Intragenic	Cit	-	-	T	T	T	F	F
ENSMUST00000195799.1	MSTRG.29950	4933431K14Rik	TEC	TEC	1352	chr9:85749078-85750429:+	0.836785	0.345742	0.922822	5.08549	6.66743	6.43417	5.0817	5.24001	4.7282	Extragenic	-	-	Ibtk	T	T	T	T	T
ENSMUST00000194502.1	MSTRG.93	Gm38178	TEC	TEC	2471	chr1:11416918-11419388:+	0.93649	0.346533	0.922822	19.1254	20.826	21.0454	19.2696	19.8129	19.8909	Intragenic	A830018L16Rik	-	-	T	F	T	F	T
ENSMUST00000203184.1	MSTRG.24464	Gm44065	TEC	TEC	3527	chr6:97148194-97151720:+	0.746464	0.347127	0.922822	6.42512	4.54305	5.82064	2.71098	3.83773	4.02478	Extragenic	-	-	Eogt	T	T	T	T	T
ENSMUST00000210736.1	MSTRG.27288	3110080E11Rik	TEC	TEC	3477	chr8:16912706-16916182:-	1.09559	0.348885	0.922822	102.548	104.83	108.656	126.622	113.798	113.159	Intragenic	Csmd1	-	-	T	F	T	T	T
ENSMUST00000206288.1	MSTRG.25798	Gm44510	TEC	TEC	4532	chr7:56012948-56017479:-	0.946347	0.351246	0.922822	37.9568	39.5594	37.6225	33.4296	36.2396	33.6944	Intragenic	Nipa1	-	-	T	F	T	F	T
ENSMUST00000198098.1	MSTRG.22487	Gm43677	TEC	TEC	2378	chr5:111158311-111160688:+	1.19528	0.353439	0.922822	6.76843	4.48178	5.76142	4.44383	5.8017	4.46597	Intragenic	Ttc28	-	-	T	T	T	T	T
ENSMUST00000193528.1	MSTRG.29542	Gm10657	TEC	TEC	1031	chr9:58554799-58555829:+	0.801686	0.359718	0.922822	6.14599	8.96671	8.07931	6.22412	6.95763	6.82909	Extragenic	-	-	-	T	T	T	T	F
ENSMUST00000192836.1	MSTRG.1029	Gm37036	TEC	TEC	2506	chr1:92019592-92022097:-	1.12633	0.368747	0.922822	10.8206	11.8066	11.8539	10.6183	12.6782	9.74335	Intragenic	Hdac4	-	-	T	T	T	F	F
ENSMUST00000202098.1	MSTRG.21638	Gm43852	TEC	TEC	917	chr5:32713072-32713988:-	0.795707	0.368754	0.922822	7.66105	8.92007	11.086	6.65164	7.64027	6.8447	Extragenic	-	-	-	T	T	T	T	F
ENSMUST00000196765.1	MSTRG.22335	Gm43545	TEC	TEC	2779	chr5:104044619-104047397:-	0.899217	0.368798	0.922822	6.79253	6.98266	7.94425	6.21029	6.72308	6.76254	Extragenic	-	-	Nudt9	T	T	T	T	T
ENSMUST00000204297.1	MSTRG.15879	5730507A11Rik	TEC	TEC	3371	chr2:38862163-38865533:+	1.10775	0.384438	0.922822	16.4757	15.0242	15.3013	17.8777	16.013	15.2333	Extragenic	-	-	Nr6a1	T	T	T	F	F
ENSMUST00000192272.1	MSTRG.1734	Gm37524	TEC	TEC	1692	chr1:168335980-168337671:-	0.886693	0.385855	0.922822	52.8855	51.6262	61.1564	47.6158	50.5407	51.7524	Intragenic	Pbx1	-	-	T	T	T	T	T
ENSMUST00000192005.1	MSTRG.364	4930470B04Rik	TEC	TEC	1926	chr1:37660722-37662647:+	0.927278	0.392104	0.922822	29.0505	28.9878	30.558	26.4819	28.5139	29.8854	Extragenic	-	-	2010300C02Rik	T	F	T	T	T
ENSMUST00000204058.1	MSTRG.24537	Gm43946	TEC	TEC	886	chr6:101347945-101348830:-	1.12931	0.392283	0.922822	44.506	38.9383	42.4387	45.7362	42.1259	36.7	Intragenic	Pdzrn3	-	-	T	T	T	F	T
ENSMUST00000199476.1	MSTRG.21763	Gm43182	TEC	TEC	2528	chr5:43782243-43784770:+	1.12049	0.392648	0.922822	1.71693	1.55029	2.03095	1.65367	2.00746	1.63222	Proximal	-	Fbxl5	-	T	T	T	T	F
ENSMUST00000201586.1	MSTRG.22077	Gm43417	TEC	TEC	5207	chr5:74048299-74053505:-	1.07747	0.407182	0.922822	15.5893	14.3493	14.989	12.0503	15.318	12.4065	Intragenic	Usp46	-	-	T	F	T	T	T
ENSMUST00000222675.1	MSTRG.6814	Gm35558	TEC	TEC	2219	chr12:110599745-110601963:-	0.848563	0.41769	0.922822	26.4321	28.8889	34.9764	24.4431	26.5883	24.8201	Extragenic	-	-	Dync1h1	T	T	T	T	F
ENSMUST00000207427.1	MSTRG.26067	Gm45102	TEC	TEC	857	chr7:67759317-67760173:+	0.790127	0.420585	0.922822	8.53249	8.38676	10.2375	4.88232	7.47864	6.74934	Extragenic	-	-	Synm	T	T	T	T	F
ENSMUST00000211815.1	MSTRG.28702	Gm45865	TEC	TEC	945	chr8:123767551-123768495:+	1.23423	0.42638	0.922822	1.89255	1.75013	1.60132	1.2143	1.55022	0.261161	Extragenic	-	-	-	T	F	T	T	T
ENSMUST00000210665.1	MSTRG.28156	Gm45640	TEC	TEC	1896	chr8:90876581-90878476:+	1.07789	0.429847	0.922822	71.7793	67.178	67.3687	71.1176	67.9091	60.0227	Intragenic	Chd9	-	-	T	T	T	T	T
ENSMUST00000228155.1	MSTRG.9341	Gm48967	TEC	TEC	4184	chr14:93618846-93623029:+	1.12427	0.434359	0.922822	43.0257	37.3913	43.049	51.9312	47.4999	58.3227	Extragenic	-	-	Pcdh9	T	F	T	F	F
ENSMUST00000233448.1	MSTRG.12944	Gm49923	TEC	TEC	2362	chr17:72520282-72522643:-	1.17678	0.437652	0.922822	3.37815	3.3195	4.47319	3.61121	4.34971	3.26262	Intragenic	Alk	-	-	T	T	T	T	T
ENSMUST00000192928.1	MSTRG.25561	Gm38285	TEC	TEC	922	chr7:36695438-36696359:+	1.13969	0.438593	0.922822	22.3599	22.4635	26.9189	22.8838	26.6754	21.674	Proximal	Tshz3	-	-	T	T	T	T	T
ENSMUST00000217287.1	MSTRG.30503	4632418H02Rik	TEC	TEC	2721	chr9:122127294-122130014:+	1.07194	0.440674	0.922822	43.586	40.0322	37.532	40.3888	40.223	37.4246	Intragenic	Snrk	-	-	T	F	T	F	F
ENSMUST00000232250.1	MSTRG.11892	Gm41504	TEC	TEC	1345	chr16:94712559-94713903:-	0.370288	0.448315	0.922822	0.298712	0.286115	4.29762	8.92449	0.270997	8.3037	Extragenic	-	-	-	T	T	T	T	T
ENSMUST00000228608.1	MSTRG.9617	Gm49069	TEC	TEC	5192	chr14:124608482-124613673:-	7.13191	0.44846	0.922822	26.6536	25.7047	0.008537	31.9035	29.0409	13.4894	Intragenic	Fgf14	-	-	T	T	T	T	T
ENSMUST00000223367.1	MSTRG.7695	Gm47602	TEC	TEC	2320	chr13:63276905-63279224:-	0.89578	0.450557	0.922822	30.4575	27.1895	32.1631	22.2225	26.3526	24.5789	Extragenic	-	-	2010111I01Rik	T	F	T	T	T
ENSMUST00000192979.1	MSTRG.27365	B230112G18Rik	TEC	TEC	851	chr8:23208512-23209362:+	1.15702	0.451598	0.922822	2.68578	2.04733	1.9395	2.95177	2.48666	2.92339	Proximal	-	Gpat4	-	T	T	T	T	T
ENSMUST00000232530.1	MSTRG.11070	Gm49588	TEC	TEC	4490	chr16:18482056-18486545:+	0.910826	0.452749	0.922822	4.26836	4.00791	4.28591	2.91614	3.7441	3.42496	Extragenic	-	-	-	T	T	T	F	F
ENSMUST00000195783.1	MSTRG.1966	Gm37785	TEC	TEC	2408	chr1:185329451-185331858:+	1.08066	0.457767	0.922822	2.18454	2.53064	2.26635	2.71064	2.91639	3.33766	Proximal	Bpnt1	Iars2	-	T	T	T	T	T
ENSMUST00000192865.1	MSTRG.10132	9930014A18Rik	processed_transcript	TEC	2657	chr15:60822953-60825609:+	0.889325	0.462111	0.922822	5.1347	4.71991	6.01999	3.44502	4.23754	3.10279	Extragenic	-	-	Fam84b	T	F	T	T	F
ENSMUST00000201839.1	MSTRG.22952	Gm42731	TEC	TEC	1641	chr5:135471779-135473419:-	1.09395	0.462783	0.922822	17.2653	16.0183	16.0775	12.9081	17.2375	13.9177	Intragenic	Hip1	-	-	T	T	T	F	F
ENSMUST00000205831.1	MSTRG.26007	Gm45212	TEC	TEC	3403	chr7:64284808-64288210:-	1.13416	0.463079	0.922822	2.02055	2.41072	2.36538	2.73742	2.57324	2.01255	Extragenic	-	-	Mtmr10	T	T	T	T	T
ENSMUST00000208026.1	MSTRG.27191	Gm44802	TEC	TEC	1916	chr8:9709171-9711086:-	6.72788	0.464482	0.922822	3.89997	51.8949	1.25802	8.5979	57.5366	5.02439	Intragenic	Fam155a	-	-	T	T	T	F	T
ENSMUST00000193513.1	MSTRG.10836	1700016D08Rik	TEC	TEC	336	chr16:3908857-3909192:-	0.63403	0.465957	0.922822	4.0687	5.35802	10.7858	3.26117	4.44504	3.70197	Proximal	1700037C18Rik	-	Cluap1	T	T	T	T	T
ENSMUST00000198012.1	MSTRG.22678	Gm43420	TEC	TEC	1857	chr5:121402658-121404514:+	0.814386	0.471708	0.922822	10.1974	7.76857	11.4605	8.35118	6.86244	6.70421	Intragenic	Naa25	-	-	T	T	T	F	T
ENSMUST00000225162.1	MSTRG.7609	C630044B11Rik	TEC	TEC	4293	chr13:58812153-58816445:+	1.25069	0.471893	0.922822	18.8703	19.9412	18.8366	12.8408	18.2197	6.89826	Intragenic	Ntrk2	-	-	T	F	T	T	T
ENSMUST00000198617.1	MSTRG.23048	Gm43338	TEC	TEC	2223	chr5:140321622-140323844:-	0.950926	0.481532	0.922822	7.03613	7.54762	6.74817	6.52928	6.7614	6.53726	Proximal	Mad1l1	-	Nudt1	T	F	T	F	F
ENSMUST00000208201.1	MSTRG.26223	Gm45867	TEC	TEC	2473	chr7:81874204-81876676:+	0.986715	0.486131	0.922822	18.612	18.1866	18.5355	18.2675	17.9958	17.9927	Intragenic	Tm6sf1	-	-	T	T	T	F	F
ENSMUST00000212189.1	MSTRG.27915	Gm45779	TEC	TEC	4064	chr8:72417409-72421472:-	0.91568	0.490285	0.922822	37.3753	39.3665	42.7819	31.791	36.8739	32.4214	Intragenic	Eps15l1	-	-	T	T	T	T	T
ENSMUST00000194123.1	MSTRG.16966	Gm10766	TEC	TEC	606	chr2:127269449-127270054:-	1.0798	0.498531	0.922822	7.37997	6.55028	7.69874	5.55183	7.22169	5.37321	Proximal	-	Stard7	-	T	T	T	T	F
ENSMUST00000217520.1	MSTRG.28941	Gm48069	TEC	TEC	4365	chr9:20606133-20610497:-	0.92899	0.499212	0.922822	8.17908	8.72031	9.73456	8.22358	8.53739	8.45913	Extragenic	-	-	-	T	T	T	F	F
ENSMUST00000203298.1	MSTRG.24315	Gm44417	TEC	TEC	3533	chr6:87252250-87255782:-	1.07056	0.525017	0.922822	8.02043	6.85288	7.07272	5.71018	7.33441	6.12885	Intragenic	Antxr1	-	-	T	T	T	F	F
ENSMUST00000204407.1	MSTRG.24791	Gm5112	TEC	TEC	2368	chr6:122811170-122813537:+	1.11713	0.525061	0.922822	1.9349	2.09935	1.46799	2.47724	2.12115	2.31157	Proximal	Foxj2	-	-	T	T	T	T	F
ENSMUST00000213541.1	MSTRG.29302	Gm48314	TEC	TEC	2739	chr9:44856437-44859175:-	0.954681	0.52758	0.922822	27.4069	27.5786	29.6757	25.2522	26.3232	23.7109	Intragenic	Kmt2a	-	-	T	F	T	F	T
ENSMUST00000227190.1	MSTRG.8792	Gm9502	TEC	TEC	3863	chr14:47297508-47301370:-	5.90886	0.527998	0.922822	0.265797	17.1379	0.552159	30.3002	13.0842	0.692426	Extragenic	-	-	Mapk1ip1l	T	T	T	F	F
ENSMUST00000218248.1	MSTRG.6030	Gm48182	TEC	TEC	1680	chr12:44409790-44411469:+	1.07498	0.535707	0.922822	22.9664	23.2979	24.2491	25.7642	24.0161	21.4016	Intragenic	Nrcam	-	-	T	T	T	T	T
ENSMUST00000207556.1	MSTRG.26420	Gm45185	TEC	TEC	404	chr7:99141593-99141996:+	0.860035	0.542368	0.922822	2.72675	3.52363	2.38424	2.70893	2.23346	2.0056	Proximal	-	Uvrag	-	T	T	T	T	T
ENSMUST00000192647.1	MSTRG.1220	Gm37717	TEC	TEC	3027	chr1:124824702-124827728:-	1.02919	0.550983	0.923094	110.288	111.127	108.239	123.864	113.47	120.478	Extragenic	-	-	-	T	T	T	F	F
ENSMUST00000205061.1	MSTRG.24154	Gm44288	TEC	TEC	2795	chr6:77692979-77695773:-	1.03895	0.554172	0.92391	12.0705	11.9772	13.1014	13.0561	12.8911	12.711	Intragenic	Ctnna2	-	-	T	T	T	F	F
ENSMUST00000193054.1	MSTRG.418	4930456G14Rik	TEC	TEC	1330	chr1:40049039-40050368:-	0.931897	0.559251	0.925256	8.841	7.33971	8.67356	7.16223	7.30653	7.40025	Extragenic	-	-	-	T	T	T	F	F
ENSMUST00000203376.1	MSTRG.24345	Gm44430	TEC	TEC	995	chr6:88519013-88520007:+	1.12704	0.562851	0.925884	7.18089	8.82905	7.59208	8.38678	8.52292	6.39046	Proximal	-	Sec61a1	-	T	T	T	T	T
ENSMUST00000193214.1	MSTRG.15751	Gm38299	TEC	TEC	4252	chr2:32998527-33002778:-	0.472729	0.563332	0.926007	3.51483	1.72046	12.2634	15.9351	2.38445	15.5635	Intragenic	Garnl3	-	-	T	F	F	F	F
ENSMUST00000228100.1	MSTRG.9868	D730044K07Rik	TEC	TEC	1833	chr15:34442980-34444812:+	0.890805	0.564013	0.926047	6.5879	6.95824	8.70547	5.63742	6.67161	5.77269	Proximal	Erich5	-	Rpl30	T	T	T	T	T
ENSMUST00000227460.1	MSTRG.9829	Gm49300	TEC	TEC	1944	chr15:31368362-31370305:+	0.903041	0.567707	0.926993	5.28278	7.05244	6.13976	6.14745	5.75476	5.41941	Proximal	-	Ankrd33b	-	T	T	T	T	T
ENSMUST00000211391.1	MSTRG.27605	Gm45693	TEC	TEC	1157	chr8:46162090-46163246:+	0.902818	0.574485	0.929233	6.70934	8.92737	8.19969	7.05289	7.78136	7.30227	Proximal	Cfap97	-	-	T	F	T	F	T
ENSMUST00000201770.1	MSTRG.21971	Gm42729	TEC	TEC	2930	chr5:65623934-65626863:+	1.04525	0.57546	0.929322	6.35356	5.9396	6.56426	6.89944	6.39343	6.37575	Extragenic	-	-	Pds5a	T	T	T	F	F
ENSMUST00000195630.1	MSTRG.7736	Gm38307	TEC	TEC	1840	chr13:67451658-67453497:+	1.05227	0.586577	0.932448	2.89859	2.73544	2.95195	2.61055	3.1033	2.9932	Proximal	-	Zfp874a	-	T	T	T	T	T
ENSMUST00000218448.1	MSTRG.2644	Gm48123	TEC	TEC	1341	chr10:49788827-49790167:+	0.920304	0.587338	0.93278	5.39864	6.25108	6.86261	5.54136	6.18431	6.27261	Proximal	-	Grik2	-	T	T	T	T	T
ENSMUST00000202662.1	MSTRG.22941	Gm43372	TEC	TEC	3016	chr5:135007093-135010108:-	1.20565	0.599163	0.937279	6.85711	5.13372	8.78613	6.00483	8.31691	7.49522	Extragenic	-	-	Abhd11	T	T	T	T	T
ENSMUST00000204246.1	MSTRG.24144	Gm44234	TEC	TEC	900	chr6:77323906-77324805:-	1.10742	0.600876	0.937788	24.7077	25.2251	30.6126	25.4813	30.9852	28.2255	Intragenic	Ctnna2	-	-	T	T	T	T	T
ENSMUST00000233069.1	MSTRG.12388	1700023B13Rik	TEC	TEC	1046	chr17:29093416-29094461:-	0.851604	0.603743	0.938803	12.5299	9.31024	11.768	6.06202	9.20128	8.72329	Extragenic	-	-	Cdkn1a	T	T	T	T	T
ENSMUST00000208830.1	MSTRG.26702	Gm44661	TEC	TEC	3503	chr7:120736459-120739961:-	1.05105	0.606899	0.940168	7.34982	6.77053	7.23764	6.09397	7.39366	6.70089	Extragenic	-	-	Vwa3a	T	F	T	T	T
ENSMUST00000215216.1	MSTRG.29323	2610028D06Rik	TEC	TEC	1713	chr9:45797348-45799060:-	0.886571	0.612367	0.941945	19.4244	15.8688	21.6335	14.9575	16.9321	18.272	Intragenic	Cep164	-	-	T	T	T	T	T
ENSMUST00000205812.1	MSTRG.25191	Gm44878	TEC	TEC	1295	chr7:4658660-4659954:+	0.863735	0.616542	0.943495	10.1156	13.4224	15.9132	11.5368	12.2042	10.8147	Extragenic	-	-	Ppp6r1	T	T	T	T	F
ENSMUST00000192808.1	MSTRG.1363	Gm37949	TEC	TEC	2091	chr1:134799895-134801985:-	1.04991	0.618719	0.944622	32.1039	28.5485	29.6298	27.1669	30.7895	29.7405	Intragenic	Ppp1r12b	-	-	T	F	T	T	T
ENSMUST00000193717.1	MSTRG.16208	Gm37747	TEC	TEC	4003	chr2:68989381-68993383:+	0.950554	0.638227	0.950105	8.23723	8.74647	9.76254	8.41261	8.87627	8.93919	Intragenic	Cers6	-	-	T	T	T	T	T
ENSMUST00000203963.1	MSTRG.27240	9530085L11Rik	TEC	TEC	2115	chr8:13285352-13287466:-	0.960171	0.642258	0.95166	43.964	48.1834	44.5591	41.9678	45.5957	45.1968	Intragenic	Dcun1d2	-	-	T	T	T	T	T
ENSMUST00000208498.1	MSTRG.25827	9330162G02Rik	TEC	TEC	30942	chr7:59223847-59254788:-	1.08352	0.650711	0.954286	39.303	42.7129	35.3856	50.7399	41.546	43.6296	Extragenic	-	-	Ube3a	T	T	T	F	F
ENSMUST00000216940.1	MSTRG.29482	Gm47175	TEC	TEC	1837	chr9:56504825-56506661:-	0.955457	0.65133	0.954355	1.3005	1.46365	1.6084	1.44414	1.36045	1.24915	Extragenic	-	-	-	T	T	T	T	T
ENSMUST00000201115.1	MSTRG.22038	3110031N09Rik	TEC	TEC	326	chr5:69556557-69556882:-	0.897024	0.652622	0.954716	1.36952	1.26858	1.62205	1.47419	1.56316	2.75692	Proximal	-	Guf1	-	T	T	T	T	F
ENSMUST00000196415.1	MSTRG.22825	Gm43474	TEC	TEC	774	chr5:127616992-127617765:+	1.20158	0.654879	0.955684	4.03799	2.99897	4.95741	2.64834	5.04891	4.21155	Extragenic	-	-	Slc15a4	T	T	T	T	F
ENSMUST00000199275.1	MSTRG.22319	Gm43789	TEC	TEC	2472	chr5:102983842-102986313:-	1.04511	0.655873	0.955956	33.514	30.5038	35.4683	34.5829	33.9897	34.2559	Intragenic	Mapk10	-	-	T	F	T	F	F
ENSMUST00000205403.1	MSTRG.25545	2310043P16Rik	TEC	TEC	3881	chr7:34389732-34393612:+	0.958781	0.663729	0.957448	4.98036	5.74774	5.03109	4.85718	5.15613	4.89705	Proximal	-	Lsm14a	-	T	T	T	T	F
ENSMUST00000210021.1	MSTRG.25710	Sult2b1	protein_coding	TEC	2062	chr7:45782608-45784669:-	1.1743	0.664027	0.957448	9.33935	8.24518	7.23184	7.05493	10.6914	12.051	Extragenic	-	-	Lmtk3	T	T	T	T	F
ENSMUST00000195807.1	MSTRG.10836	1700016D08Rik	TEC	TEC	368	chr16:3908825-3909192:-	0.860185	0.668328	0.95903	10.5683	8.4245	8.70069	6.11715	8.41373	10.4891	Proximal	1700037C18Rik	-	Cluap1	T	T	T	T	T
ENSMUST00000211758.1	MSTRG.27343	Gm45453	TEC	TEC	853	chr8:22410457-22411309:+	0.929912	0.670893	0.960073	4.80874	6.53675	5.54789	5.74406	6.18089	7.23893	Proximal	Mrps31	-	-	T	F	T	T	T
ENSMUST00000225686.1	MSTRG.8066	Gm47550	TEC	TEC	1705	chr13:98732986-98734690:+	1.03624	0.671541	0.960273	19.9844	19.4299	22.0138	21.2674	21.4943	21.753	Extragenic	-	-	Fcho2	T	F	T	T	T
ENSMUST00000204151.1	MSTRG.24316	Gm44415	TEC	TEC	2112	chr6:87138741-87140852:-	1.24424	0.674184	0.960961	1.82929	0.598607	2.35185	1.70236	1.40707	0.952985	Intragenic	Antxr1	-	-	T	F	T	F	T
ENSMUST00000192592.1	MSTRG.946	Gm38010	TEC	TEC	2784	chr1:86834995-86837778:+	1.02916	0.677214	0.961809	13.5855	14.1858	14.3481	12.9562	14.4612	12.9253	Intragenic	Dis3l2	-	-	T	F	T	T	T
ENSMUST00000192580.1	MSTRG.30182	Gm37563	TEC	TEC	1513	chr9:104262105-104263617:+	0.937263	0.677824	0.961809	5.58822	6.15122	6.86629	5.15941	6.15713	5.81037	Extragenic	-	-	Dnajc13	T	T	T	T	T
ENSMUST00000204669.1	MSTRG.24288	Gm44090	TEC	TEC	1834	chr6:86039934-86041767:+	1.02167	0.686081	0.962156	38.4644	39.3164	36.8165	36.1111	38.712	36.4105	Intragenic	Add2	-	-	T	T	T	T	T
ENSMUST00000195710.1	MSTRG.148	Gm38342	TEC	TEC	2980	chr1:16618560-16621539:+	1.10835	0.692081	0.962156	4.3427	5.03666	6.39797	4.82338	6.03001	4.53447	Extragenic	-	-	Ube2w	T	T	T	T	T
ENSMUST00000196227.1	MSTRG.18987	Gm42892	TEC	TEC	4472	chr3:116940358-116944829:-	1.64289	0.693644	0.962156	12.199	5.80964	10.4542	3.07616	18.7695	18.3316	Intragenic	Palmd	-	-	T	T	F	T	F
ENSMUST00000228949.1	MSTRG.9771	Gm48996	TEC	TEC	3617	chr15:25634627-25638243:+	1.20043	0.699974	0.962156	5.77608	2.42146	2.29226	2.53716	2.78525	2.48745	Intragenic	Myo10	-	-	T	T	T	F	F
ENSMUST00000204964.1	MSTRG.24326	Gm44064	TEC	TEC	1087	chr6:87851209-87852295:+	1.01943	0.700953	0.962156	3.04414	3.07445	2.83316	3.13732	3.01057	3.01369	Proximal	-	Cnbp	-	T	T	T	T	T
ENSMUST00000202545.1	MSTRG.22643	Gm43274	TEC	TEC	5000	chr5:118644373-118649372:+	0.968305	0.705312	0.962156	25.0929	24.7928	27.0779	21.4609	24.4183	21.4672	Intragenic	Med13l	-	-	T	F	T	F	F
ENSMUST00000223326.1	MSTRG.7992	Gm47088	TEC	TEC	3650	chr13:93317427-93321076:+	1.67619	0.710655	0.962156	39.3568	9.29972	9.76752	36.0237	9.82644	7.55515	Intragenic	Homer1	-	-	T	F	T	F	T
ENSMUST00000192265.1	MSTRG.22782	Gm37415	TEC	TEC	2183	chr5:124424697-124426879:+	0.906456	0.712786	0.962156	2.5983	4.37529	3.29838	3.34947	3.38051	3.05842	Extragenic	-	-	Sbno1	T	T	T	T	T
ENSMUST00000207696.1	MSTRG.26314	Gm45176	TEC	TEC	4096	chr7:91131841-91135936:+	1.02828	0.723852	0.962156	122.669	124.35	125.57	140.023	125.685	126.682	Intragenic	Dlg2	-	-	T	T	T	T	T
ENSMUST00000225376.1	MSTRG.7636	Gm48582	TEC	TEC	6429	chr13:60622967-60629395:+	0.962589	0.725299	0.962156	38.2084	34.3161	39.7568	31.4061	35.2067	33.2259	Intragenic	Dapk1	-	-	T	T	T	T	F
ENSMUST00000207822.1	MSTRG.26299	Gm45221	TEC	TEC	2272	chr7:90185927-90188198:+	1.03813	0.731028	0.962156	33.4154	37.3993	32.8367	38.2697	35.8928	34.9211	Intragenic	Picalm	-	-	T	T	T	F	F
ENSMUST00000193951.1	MSTRG.2248	Gm37299	TEC	TEC	826	chr10:14313908-14314733:+	0.956143	0.736458	0.962156	1.33555	1.46754	1.74674	1.22726	1.50279	1.36905	Extragenic	-	-	-	T	T	T	T	T
ENSMUST00000195583.1	MSTRG.7904	Gm33366	TEC	TEC	3827	chr13:83734709-83738535:-	1.04422	0.743126	0.962156	55.5135	57.7907	50.6216	61.7021	54.8266	53.5972	Extragenic	-	-	-	T	T	T	T	F
ENSMUST00000214407.1	MSTRG.29208	Gm48114	TEC	TEC	3768	chr9:40363217-40366984:-	0.777878	0.745452	0.962156	6.44649	11.5014	22.4796	12.1908	11.2437	9.10243	Intragenic	Gramd1b	-	-	T	T	T	F	F
ENSMUST00000205492.1	MSTRG.26096	Gm44645	TEC	TEC	1653	chr7:73422250-73423902:+	1.0387	0.746851	0.962156	5.882	5.02722	6.19264	4.87325	5.62462	4.93103	Extragenic	-	-	-	T	T	T	T	T
ENSMUST00000204670.1	MSTRG.25124	2610017A05Rik	TEC	TEC	1661	chr6:148831452-148833112:+	0.935809	0.7536	0.962873	1.7778	1.15064	1.43416	1.27944	1.24853	1.68973	Extragenic	-	-	Ipo8	T	T	T	T	F
ENSMUST00000208963.1	MSTRG.26272	Gm44704	TEC	TEC	1990	chr7:89215108-89217097:-	0.964077	0.761356	0.964194	8.79446	9.61587	10.535	10.6239	9.50392	9.66996	Intragenic	Tmem135	-	-	T	F	T	F	T
ENSMUST00000213901.1	MSTRG.3226	Gm49783	TEC	TEC	6181	chr10:92717508-92723688:-	0.981315	0.762206	0.964309	1.88593	1.87734	1.75115	1.51585	1.7751	1.64379	Intragenic	Nedd1	-	-	T	T	T	F	F
ENSMUST00000198192.1	MSTRG.19425	Gm43362	TEC	TEC	2576	chr3:158033940-158036515:-	0.881231	0.763172	0.96444	14.7836	8.39286	13.7206	12.3833	9.12435	11.7579	Intragenic	Srsf11	-	-	T	T	T	T	F
ENSMUST00000214203.1	MSTRG.3245	Gm49628	TEC	TEC	1806	chr10:94034012-94035817:-	1.02556	0.764379	0.964462	25.3817	26.3732	26.8639	23.029	26.682	22.9966	Intragenic	Vezt	-	-	T	T	T	T	F
ENSMUST00000214047.1	MSTRG.2429	Gm48865	TEC	TEC	2605	chr10:31321418-31324022:+	0.959853	0.765844	0.964686	3.43343	4.11884	3.50273	3.61278	3.98921	4.57905	Intragenic	Hddc2	-	-	T	F	T	F	F
ENSMUST00000198173.1	MSTRG.30334	Gm42527	TEC	TEC	1480	chr9:111411434-111412913:+	0.975526	0.769536	0.965517	12.2225	10.938	12.6218	10.2774	11.118	10.2149	Extragenic	-	-	-	T	F	T	T	T
ENSMUST00000192416.1	MSTRG.15369	Gm37811	TEC	TEC	2601	chr2:13009886-13012486:+	0.953891	0.781237	0.96839	70.3523	77.6343	79.9273	78.6989	70.135	62.7219	Extragenic	-	-	C1ql3	T	T	T	T	F
ENSMUST00000202529.1	MSTRG.23591	Gm43164	TEC	TEC	2128	chr6:33690027-33692154:-	1.04493	0.797015	0.971489	15.6775	18.3785	20.3568	19.1574	19.9587	18.4763	Extragenic	-	-	Exoc4	T	T	T	T	F
ENSMUST00000211700.1	MSTRG.27718	4930412F12Rik	TEC	TEC	1471	chr8:57650889-57652359:-	1.05054	0.797975	0.971489	3.65724	4.01515	4.35842	2.68601	4.04353	2.4631	Intragenic	Galnt7	-	-	T	T	T	T	F
ENSMUST00000203443.1	MSTRG.25082	Gm43909	TEC	TEC	1876	chr6:145863297-145865172:+	0.949257	0.800435	0.971509	29.7762	34.1558	36.7442	28.433	35.4027	34.8353	Extragenic	-	-	Bhlhe41	T	T	T	T	F
ENSMUST00000192885.1	MSTRG.30298	Gm35025	processed_transcript	TEC	730	chr9:108824167-108824896:-	0.927764	0.802921	0.972072	1.98705	1.56492	1.07811	1.67799	1.05777	1.19393	Proximal	-	Celsr3	-	T	T	T	T	T
ENSMUST00000210940.1	MSTRG.26581	Gm45819	TEC	TEC	1751	chr7:110119990-110121740:+	1.05705	0.803767	0.972257	4.69228	6.12268	4.14141	6.3043	5.49825	5.77481	Proximal	Wee1	-	-	T	T	T	F	F
ENSMUST00000196136.1	MSTRG.7119	Gm42683	TEC	TEC	2578	chr13:19393126-19395703:-	0.966707	0.804902	0.972644	16.4906	19.01	18.4271	17.494	17.171	14.9564	Intragenic	Stard3nl	-	-	T	T	T	T	F
ENSMUST00000211364.1	MSTRG.28157	Gm45643	TEC	TEC	1484	chr8:90893155-90894638:+	0.962307	0.818622	0.975413	11.0687	13.5565	12.7488	11.173	11.9965	9.78693	Intragenic	Chd9	-	-	T	T	T	T	T
ENSMUST00000207316.1	MSTRG.26307	Gm45161	TEC	TEC	2263	chr7:90885444-90887706:-	1.11537	0.81895	0.975413	7.18156	4.9088	10.5993	6.46331	8.37113	8.5036	Extragenic	-	-	-	T	F	T	T	F
ENSMUST00000201273.1	MSTRG.22611	Gm42853	TEC	TEC	1387	chr5:116456098-116457484:-	1.31602	0.820059	0.975492	15.3083	18.1622	50.0927	17.7676	20.3119	3.25621	Intragenic	Srrm4	-	-	T	T	T	T	T
ENSMUST00000204640.1	MSTRG.24350	Gm43937	TEC	TEC	3122	chr6:88784330-88787451:-	0.959291	0.823968	0.976383	31.0083	28.1184	33.416	20.322	28.6011	22.6579	Extragenic	-	-	Mgll	T	T	T	T	T
ENSMUST00000199664.1	MSTRG.23129	Gm43267	TEC	TEC	1796	chr5:144223725-144225520:+	1.03913	0.825226	0.976656	5.56632	6.04325	7.23954	6.12012	7.04191	6.79587	Proximal	-	Tecpr1	-	T	T	T	T	F
ENSMUST00000206250.1	MSTRG.24391	Gm44712	TEC	TEC	1076	chr6:91876910-91877985:-	1.02913	0.828388	0.977507	2.04132	2.2572	1.68781	1.94596	1.99205	1.76359	Proximal	-	Ccdc174	-	T	T	T	T	T
ENSMUST00000214198.1	MSTRG.2601	Mtres1	protein_coding	TEC	2870	chr10:43538125-43540994:-	1.0239	0.837449	0.979417	16.7628	18.3626	16.4605	17.3275	16.9579	14.8399	Intragenic	1700021F05Rik	-	-	T	T	T	T	F
ENSMUST00000191614.1	MSTRG.28379	Gm38042	TEC	TEC	5208	chr8:108737593-108742800:+	0.963812	0.842459	0.980606	11.6745	8.62124	11.5681	7.07765	9.03108	7.28066	Intragenic	Zfhx3	-	-	T	T	T	F	F
ENSMUST00000196242.1	MSTRG.21799	1600023N17Rik	TEC	TEC	1007	chr5:45668702-45669708:-	0.945076	0.842985	0.980769	1.45808	2.86093	2.76406	3.05001	2.77081	3.06812	Proximal	-	Ncapg	-	T	T	T	T	T
ENSMUST00000200180.1	MSTRG.22918	Gm43188	TEC	TEC	2160	chr5:132497678-132499837:-	1.01816	0.8499	0.982698	52.9496	56.7677	58.0703	60.9517	56.7756	54.5853	Intragenic	Auts2	-	-	T	T	T	F	T
ENSMUST00000213107.1	MSTRG.29228	Gm48710	TEC	TEC	3310	chr9:41228882-41232191:+	0.965525	0.871928	0.98462	1.32457	0.829936	0.854351	0.94474	0.875948	1.26968	Extragenic	-	-	-	T	T	T	T	T
ENSMUST00000223001.1	MSTRG.6744	Gm34220	TEC	TEC	2709	chr12:108790035-108792743:-	1.0225	0.882543	0.98462	8.03635	9.80057	9.3631	9.67114	9.45096	8.41755	Proximal	-	Yy1	-	T	T	T	T	F
ENSMUST00000206502.1	MSTRG.26781	Gm45141	TEC	TEC	1888	chr7:126395858-126397745:+	1.01493	0.885842	0.98462	2.80315	2.47913	2.87149	1.89524	2.59482	1.97582	Extragenic	-	-	Nfatc2ip	T	T	T	T	T
ENSMUST00000222451.1	MSTRG.6621	4930556H04Rik	TEC	TEC	1675	chr12:99569740-99571414:+	1.01407	0.887123	0.98462	5.56147	5.72365	5.54872	4.73911	5.78979	5.24918	Extragenic	-	-	-	T	T	T	T	T
ENSMUST00000220021.1	MSTRG.3595	Gm47862	TEC	TEC	2469	chr10:125388539-125391007:+	1.03163	0.904069	0.98462	8.11034	6.78256	10.23	6.06912	8.09813	6.21828	Extragenic	-	-	-	T	T	T	T	T
ENSMUST00000194520.1	MSTRG.1365	Gm37677	TEC	TEC	7634	chr1:134819916-134827549:-	1.00619	0.90508	0.98462	27.3072	25.9063	28.1097	25.3747	26.7583	25.4159	Intragenic	Ppp1r12b	-	-	T	T	T	F	F
ENSMUST00000197338.1	MSTRG.19026	Gm42928	TEC	TEC	3339	chr3:121424236-121427574:-	1.02392	0.911595	0.98462	3.12283	3.22891	4.33186	2.93161	3.61669	2.76616	Extragenic	-	-	Cnn3	T	F	T	T	T
ENSMUST00000208364.1	MSTRG.26243	Gm44531	TEC	TEC	2000	chr7:83866777-83868776:+	0.987326	0.912247	0.98462	1.96634	2.08093	1.76302	1.71949	2.00978	2.10492	Extragenic	-	-	-	T	T	T	F	F
ENSMUST00000192413.1	MSTRG.16997	Gm4430	TEC	TEC	1943	chr2:129197252-129199194:-	0.91988	0.917629	0.98462	5.45351	19.7638	18.4113	18.665	18.3323	16.9028	Extragenic	-	-	Slc20a1	T	T	T	T	F
ENSMUST00000199221.1	MSTRG.22491	Gm27680	TEC	TEC	895	chr5:111329738-111330632:-	0.96842	0.920509	0.98462	2.01433	3.88171	2.7412	3.61037	3.10794	2.89773	Proximal	-	Pitpnb	-	T	T	T	T	T
ENSMUST00000195914.1	MSTRG.21883	Gm43174	TEC	TEC	2445	chr5:52079888-52082332:-	1.01413	0.925073	0.984943	42.3497	40.0559	49.423	41.189	44.9606	43.4673	Extragenic	-	-	-	T	F	T	T	F
ENSMUST00000214789.1	MSTRG.2408	Gm30698	TEC	TEC	3198	chr10:29362148-29365345:+	1.00503	0.928215	0.985701	2.19244	2.22973	2.04477	2.4769	2.27518	2.69674	Extragenic	-	-	Rnf146	T	T	T	T	F
ENSMUST00000205187.1	MSTRG.24633	Gm43868	TEC	TEC	2114	chr6:113044035-113046148:-	1.01081	0.931736	0.986491	3.06268	3.53148	3.40142	4.00823	3.38396	3.32574	Proximal	-	Thumpd3	-	T	T	T	T	F
ENSMUST00000195528.1	MSTRG.6868	Gm30238	TEC	TEC	2603	chr12:112690986-112693588:-	1.00875	0.934871	0.987131	18.2867	21.0307	19.1515	18.7476	19.9489	17.9709	Extragenic	-	-	-	T	T	T	T	T
ENSMUST00000206086.1	MSTRG.24379	Gm30437	TEC	TEC	1201	chr6:91411513-91412713:+	1.0175	0.938286	0.987806	0.829391	0.785224	1.40924	1.12296	1.03327	0.963916	Proximal	-	Wnt7a	-	T	T	T	T	T
ENSMUST00000194364.1	MSTRG.29825	Gm38192	TEC	TEC	1847	chr9:73024293-73026139:+	0.995505	0.939659	0.988065	20.4354	20.4377	19.0685	18.9253	19.9006	19.8103	Extragenic	-	-	Pigb	T	F	F	F	F
ENSMUST00000192974.1	MSTRG.1001	Gm37297	TEC	TEC	2384	chr1:89483438-89485821:+	1.01194	0.942623	0.988426	24.5371	22.1704	27.6623	19.1126	24.0896	19.7743	Intragenic	Agap1	-	-	T	T	T	F	F
ENSMUST00000194553.1	MSTRG.11719	Mir99ahg	processed_transcript	TEC	2247	chr16:77593828-77596074:+	1.00552	0.94658	0.988901	10.0373	9.87435	10.9974	10.565	10.8145	11.6316	Extragenic	-	-	-	T	T	T	T	T
ENSMUST00000193573.1	MSTRG.246	Gm38260	TEC	TEC	3995	chr1:25672245-25676239:-	0.996654	0.951424	0.990325	47.1879	47.9927	51.6078	54.6636	51.4723	58.5222	Intragenic	Adgrb3	-	-	T	T	T	T	F
ENSMUST00000198636.1	MSTRG.19151	Gm42881	TEC	TEC	3344	chr3:131610437-131613780:-	1.00547	0.951878	0.990449	20.6148	18.2181	21.0032	15.4253	18.5821	14.9749	Extragenic	-	-	Papss1	T	T	T	T	T
ENSMUST00000208065.1	MSTRG.27179	4930435N07Rik	TEC	TEC	2127	chr8:9459092-9461218:+	0.992966	0.953287	0.990875	84.4793	82.7991	97.4591	86.0189	89.8981	90.8517	Extragenic	-	-	Fam155a	T	T	T	F	T
ENSMUST00000203301.1	MSTRG.23899	Gm43966	TEC	TEC	612	chr6:52713344-52713955:-	1.01474	0.972641	0.99514	5.57817	5.59462	9.85215	5.13418	6.36055	3.75689	Extragenic	-	-	Tax1bp1	T	T	T	T	F
ENSMUST00000221700.1	MSTRG.7249	A730091E23Rik	TEC	TEC	3825	chr13:32338819-32342643:+	0.995467	0.978877	0.996154	6.7511	7.62602	5.73164	7.08175	6.55733	6.49171	Proximal	-	Gmds	-	T	T	T	T	T
ENSMUST00000207625.1	MSTRG.26440	A930030B08Rik	TEC	TEC	3965	chr7:99900192-99904156:-	1.00349	0.979923	0.9963	3.16386	3.72232	3.39836	3.03082	3.7378	3.57059	Extragenic	-	-	Xrra1	T	T	T	T	T
ENSMUST00000206316.1	MSTRG.26097	Gm44553	TEC	TEC	2037	chr7:73458597-73460633:-	1.00831	0.982956	0.996841	18.7198	9.34338	9.92308	7.25957	8.99834	7.43952	Intragenic	Chd2	-	-	T	F	T	T	T
ENSMUST00000206080.1	MSTRG.24214	5430434F05Rik	TEC	TEC	3553	chr6:83417440-83420992:-	1.13413	0.00121645	0.776132	27.8475	26.373	26.5894	25.8846	28.7716	24.3351	Intragenic	Tet3	-	-	F	F	T	T	T
ENSMUST00000237966.1	MSTRG.14409	Gm50346	TEC	TEC	1484	chr19:9941349-9942832:-	2.04186	0.00137355	0.776132	1.17644	0.795895	0.744861	1.67752	2.23036	1.26977	Extragenic	-	-	-	F	F	T	T	F
ENSMUST00000200067.1	MSTRG.22694	Gm43571	TEC	TEC	3098	chr5:121715109-121718206:+	1.12207	0.00146126	0.776132	37.5958	34.8193	35.2189	33.9025	37.184	30.9923	Intragenic	Atxn2	-	-	F	F	T	F	T
ENSMUST00000215491.1	MSTRG.28963	Gm48303	TEC	TEC	1894	chr9:21247713-21249606:+	1.25268	0.00198924	0.776132	1.78386	1.60219	1.66277	1.7527	2.14604	1.63051	Extragenic	-	-	S1pr5	F	F	T	F	F
ENSMUST00000206403.1	MSTRG.26172	Gm44950	TEC	TEC	2296	chr7:79922572-79924867:-	0.85101	0.0032805	0.776132	11.41	11.2838	11.4999	10.0093	9.61749	10.0613	Proximal	Ap3s2	-	-	F	F	T	F	F
ENSMUST00000199981.1	MSTRG.22836	Gm42498	TEC	TEC	1372	chr5:128596585-128597956:-	1.44466	0.00355254	0.776132	7.41779	6.68932	6.6907	6.90085	8.88724	5.63641	Proximal	-	Fzd10	-	F	F	T	F	T
ENSMUST00000206120.1	MSTRG.24096	Gm44769	TEC	TEC	2809	chr6:71790668-71793476:+	1.24747	0.00431006	0.776132	43.5047	39.788	41.5912	45.7033	49.3879	44.4828	Intragenic	Reep1	-	-	F	F	T	F	F
ENSMUST00000193350.1	MSTRG.1318	Gm37120	TEC	TEC	5959	chr1:132102365-132108323:+	1.26487	0.00431516	0.776132	1.0279	0.962781	0.954687	1.14508	1.40745	1.10958	Extragenic	-	-	-	F	F	T	T	F
ENSMUST00000193748.1	MSTRG.30143	Gm37260	TEC	TEC	1251	chr9:102273736-102274986:+	2.41625	0.004525	0.776132	0.801982	0.598495	0.412577	2.07375	2.47018	1.92293	Extragenic	-	-	Ephb1	F	F	F	F	T
ENSMUST00000191641.1	MSTRG.1903	Gm37984	TEC	TEC	3733	chr1:180473355-180477087:-	1.3449	0.00472155	0.776132	36.0487	32.6044	32.6735	37.3977	40.6826	32.111	Intragenic	Stum	-	-	F	T	T	T	T
ENSMUST00000203139.1	MSTRG.24549	Gm44440	TEC	TEC	2373	chr6:103605521-103607893:+	1.39435	0.00509814	0.776132	11.0712	10.362	10.5314	13.8595	14.0783	12.1746	Intragenic	Chl1	-	-	F	F	T	F	F
ENSMUST00000199858.1	MSTRG.19093	Gm42969	TEC	TEC	3662	chr3:127390076-127393737:-	1.1811	0.00554673	0.776132	13.0775	12.3515	12.3857	13.1936	13.9946	11.9276	Intragenic	Ank2	-	-	F	F	T	F	F
ENSMUST00000193434.1	MSTRG.1379	2610012C04Rik	TEC	TEC	1023	chr1:135480392-135481414:-	1.18107	0.00572643	0.776132	23.0163	20.9662	21.236	21.1977	24.0106	20.3629	Intragenic	Nav1	-	-	F	F	T	F	F
ENSMUST00000199446.1	MSTRG.19424	Gm42611	TEC	TEC	3407	chr3:157980248-157983654:+	1.09592	0.00577081	0.776132	11.8441	11.4589	11.5013	11.9628	12.53	11.9217	Intragenic	Ankrd13c	-	-	F	F	F	F	F
ENSMUST00000194647.1	MSTRG.1230	Gm37936	TEC	TEC	1322	chr1:126070140-126071461:-	1.27442	0.00603002	0.776132	7.71072	6.84768	7.06328	7.47839	8.30248	6.29543	Intragenic	Nckap5	-	-	F	F	T	F	F
ENSMUST00000194519.1	MSTRG.18111	Gm37548	TEC	TEC	3814	chr3:50883246-50887059:-	1.28291	0.00654356	0.776132	2.74756	2.56193	2.59676	2.67667	3.24243	2.25053	Extragenic	-	-	-	F	F	T	F	F
ENSMUST00000230034.1	MSTRG.10333	Gm49436	TEC	TEC	802	chr15:77365898-77366699:-	1.41403	0.00677407	0.776132	1.29678	0.975924	0.953615	1.30119	1.57499	1.05405	Extragenic	-	-	-	F	F	T	T	T
ENSMUST00000197119.1	MSTRG.21952	Gm43627	TEC	TEC	2299	chr5:64972650-64974948:+	1.16972	0.0073705	0.776132	1.89305	1.54489	1.60349	1.49879	1.80093	1.2504	Intragenic	Fam114a1	-	-	F	F	F	F	F
ENSMUST00000193735.1	MSTRG.641	Gm38137	TEC	TEC	1401	chr1:60880338-60881738:+	1.39737	0.00755505	0.776132	1.59375	1.5877	1.71973	2.29834	2.603	2.20832	Extragenic	-	-	-	F	F	T	T	T
ENSMUST00000197562.1	MSTRG.21814	Gm42536	TEC	TEC	1613	chr5:48127084-48128696:+	1.37309	0.0078298	0.776132	3.92615	4.05259	4.11604	5.32066	5.90191	5.35714	Intragenic	Slit2	-	-	F	F	T	F	F
ENSMUST00000194352.1	MSTRG.26162	2900037B21Rik	TEC	TEC	337	chr7:79512924-79513260:+	1.39741	0.00941711	0.776132	98.8571	86.0948	84.7637	95.7722	107.434	78.8129	Extragenic	-	-	-	F	F	T	T	T
ENSMUST00000195297.1	MSTRG.1610	Gm38126	TEC	TEC	4003	chr1:160755687-160759689:+	1.22947	0.00964678	0.776132	5.36622	5.45686	5.17813	6.21175	6.59745	5.94666	Extragenic	-	-	Rabgap1l	F	F	T	F	F
ENSMUST00000195919.1	MSTRG.22693	Gm42866	TEC	TEC	3306	chr5:121742417-121745722:+	1.1286	0.00984067	0.776132	30.336	27.6639	28.6607	28.4063	30.4746	26.6366	Intragenic	Atxn2	-	-	F	F	T	F	F
ENSMUST00000191994.1	MSTRG.1229	Gm37161	TEC	TEC	2697	chr1:125919266-125921962:-	1.4449	0.0104317	0.776132	2.71466	2.27602	2.5921	3.12084	3.48992	2.45816	Intragenic	Nckap5	-	-	F	T	F	F	F
ENSMUST00000218664.1	MSTRG.3559	Gm48804	TEC	TEC	3359	chr10:121829018-121832376:-	0.649611	0.0106077	0.776132	10.527	11.1446	10.0012	7.44028	7.03813	8.58925	Intragenic	Srgap1	-	-	F	F	T	F	F
ENSMUST00000236669.1	MSTRG.14254	AC124502.1	TEC	TEC	1757	chr19:4991357-4993113:-	1.61299	0.0110533	0.776132	15.0662	13.5624	13.9148	18.8064	20.0712	14.4544	Proximal	Npas4	-	-	F	T	T	T	T
ENSMUST00000192079.1	MSTRG.30168	Gm37649	TEC	TEC	2232	chr9:103541303-103543534:-	1.24343	0.0114548	0.776132	20.3052	18.2722	19.8794	19.9927	22.4714	18.4253	Intragenic	Tmem108	-	-	F	F	T	T	T
ENSMUST00000214016.1	MSTRG.2164	4930553I21Rik	TEC	TEC	580	chr10:8860864-8861443:-	1.39185	0.011856	0.776132	10.2861	7.96629	7.98302	7.85823	10.1523	6.69164	Intragenic	Sash1	-	-	F	F	T	T	F
ENSMUST00000194602.1	MSTRG.54	Gm38259	TEC	TEC	3693	chr1:8527780-8531472:-	0.256092	0.0121675	0.776132	12.5329	13.2747	15.9634	6.56271	4.41193	12.8979	Intragenic	Sntg1	-	-	F	F	T	F	F
ENSMUST00000202933.1	MSTRG.23423	Gm43533	TEC	TEC	2936	chr6:17717578-17720513:+	1.12124	0.0127226	0.776132	8.32802	7.4594	7.60001	7.38714	8.09222	6.80881	Intragenic	St7	-	-	F	F	T	F	F
ENSMUST00000200788.1	MSTRG.22873	Gm42894	TEC	TEC	3390	chr5:130864448-130867837:-	1.32135	0.0130224	0.776132	1.30757	1.0987	1.24282	1.67318	1.71352	1.40555	Extragenic	-	-	-	F	F	F	F	F
ENSMUST00000206586.1	MSTRG.26774	Gm44874	TEC	TEC	1542	chr7:126062906-126064447:-	1.28854	0.0138156	0.776132	21.2618	18.7934	20.8303	20.769	23.9514	18.947	Intragenic	Gsg1l	-	-	F	F	T	F	F
ENSMUST00000198804.1	MSTRG.18076	Gm42436	TEC	TEC	4004	chr3:41002434-41006437:+	1.34456	0.0152638	0.776132	11.5032	10.6358	11.7854	14.1423	14.6043	12.8669	Extragenic	-	-	-	F	F	T	F	F
ENSMUST00000195409.1	MSTRG.15363	Gm37289	TEC	TEC	1402	chr2:12357095-12358496:-	0.84489	0.0153239	0.776132	4.15484	4.36952	4.52577	4.06297	3.68085	4.08482	Intragenic	Mindy3	-	-	F	F	T	F	F
ENSMUST00000196551.1	MSTRG.21788	Gm43509	TEC	TEC	2594	chr5:44751164-44753757:-	1.21538	0.0156136	0.776132	31.629	30.0943	30.5039	35.2801	35.3815	31.9032	Intragenic	Ldb2	-	-	F	F	T	F	F
ENSMUST00000193333.1	MSTRG.296	Gm37354	TEC	TEC	2384	chr1:33922455-33924838:+	1.23345	0.0158896	0.776132	15.8013	15.4597	14.5395	16.3823	17.9758	15.383	Intragenic	Dst	-	-	F	F	T	F	F
ENSMUST00000193265.1	MSTRG.19000	Gm37928	TEC	TEC	4131	chr3:118530883-118535013:+	0.866801	0.016282	0.776132	54.227	61.0635	58.1698	61.0916	55.5901	68.9137	Extragenic	-	-	-	F	F	T	F	F
ENSMUST00000193819.1	MSTRG.1844	Gm37463	TEC	TEC	796	chr1:177229891-177230686:-	1.12421	0.0164874	0.776132	36.0569	34.4266	35.4164	37.2515	38.0216	34.8516	Intragenic	Akt3	-	-	F	F	T	F	F
ENSMUST00000210575.1	MSTRG.28100	Gm45424	TEC	TEC	3300	chr8:85599832-85603131:+	1.28585	0.0168761	0.776132	1.80062	1.76638	1.71483	1.86751	2.28545	1.56155	Extragenic	-	-	-	F	F	T	F	F
ENSMUST00000202337.1	MSTRG.23625	Gm43443	TEC	TEC	2393	chr6:36186707-36189099:-	1.42408	0.0171545	0.776132	0.827189	0.568323	0.593268	0.96392	1.1893	0.971854	Extragenic	-	-	-	F	F	T	F	F
ENSMUST00000196470.1	MSTRG.19069	Gm42510	TEC	TEC	2258	chr3:123685715-123687972:-	1.21659	0.0171624	0.776132	16.4215	15.7331	16.5162	20.4962	19.5933	19.7635	Extragenic	-	-	-	F	F	T	T	F
ENSMUST00000204426.1	MSTRG.24938	1700051K13Rik	TEC	TEC	696	chr6:134245671-134246366:-	1.23148	0.0177865	0.776132	10.6634	8.53993	9.07771	8.21855	10.0123	7.24487	Extragenic	-	-	Etv6	F	F	T	F	F
ENSMUST00000197556.1	MSTRG.21928	Gm42483	TEC	TEC	1742	chr5:58047331-58049072:+	1.41907	0.0179717	0.776132	10.2064	9.70348	9.64578	16.5215	14.3938	16.3889	Intragenic	Pcdh7	-	-	F	F	T	F	F
ENSMUST00000202782.1	MSTRG.22653	Gm42655	TEC	TEC	1134	chr5:120255258-120256391:+	1.37255	0.0195082	0.776132	0.595832	0.670177	0.671792	0.999008	1.20204	0.871616	Extragenic	-	-	-	F	F	T	F	F
ENSMUST00000199972.1	MSTRG.18700	Gm42508	TEC	TEC	3292	chr3:97262355-97265646:+	1.16342	0.0200029	0.776132	13.9379	13.0705	13.2789	14.3819	14.7211	12.9798	Extragenic	-	-	-	F	F	T	F	F
ENSMUST00000205317.1	MSTRG.26132	Gm44694	TEC	TEC	1298	chr7:75707885-75709182:+	0.829327	0.0208892	0.776132	7.17438	6.82451	7.26754	5.96232	5.71308	6.04868	Intragenic	Akap13	-	-	F	F	T	F	F
ENSMUST00000203466.1	MSTRG.24653	Gm43963	TEC	TEC	2488	chr6:113676732-113679219:-	1.09864	0.0234442	0.776132	14.873	13.3911	13.9554	12.7175	14.373	12.0757	Extragenic	-	-	Irak2	F	F	T	F	F
ENSMUST00000214838.1	MSTRG.30488	Gm47097	TEC	TEC	1480	chr9:121629891-121631370:-	1.48993	0.023841	0.776132	43.6489	38.0898	39.1794	46.1625	50.1974	34.3903	Intragenic	Lyzl4	-	-	F	T	T	T	T
ENSMUST00000194417.1	MSTRG.906	Gm38374	TEC	TEC	2033	chr1:84807158-84809190:-	0.807914	0.0238603	0.776132	5.98486	6.81843	6.6404	5.61669	5.48715	6.0519	Intragenic	Trip12	-	-	F	F	T	F	F
ENSMUST00000195475.1	MSTRG.1289	Gm37109	TEC	TEC	2254	chr1:130467972-130470225:+	1.16983	0.0239779	0.776132	8.91298	8.74653	9.1664	9.55427	10.3983	9.41256	Proximal	-	Cd55	-	F	F	T	F	F
ENSMUST00000198654.1	MSTRG.21922	Gm42479	TEC	TEC	1356	chr5:57925620-57926975:+	1.26217	0.0242154	0.776132	20.8762	20.7342	21.7557	31.8249	27.7442	32.0736	Intragenic	Pcdh7	-	-	F	F	T	F	F
ENSMUST00000193881.1	MSTRG.18108	Gm37199	TEC	TEC	4065	chr3:50624347-50628411:-	1.19324	0.0253169	0.776132	1.02288	0.934933	1.07911	1.19555	1.32575	1.12646	Extragenic	-	-	-	F	F	T	F	F
ENSMUST00000195172.1	MSTRG.1013	Gm38277	TEC	TEC	1367	chr1:90227160-90228526:-	1.68056	0.0254407	0.776132	0.997484	0.51019	0.89327	1.04535	1.42734	0.600562	Extragenic	-	-	-	F	F	T	T	F
ENSMUST00000194722.1	MSTRG.1979	Gm37849	TEC	TEC	1881	chr1:186711218-186713098:-	1.4049	0.0258998	0.776132	4.55271	3.74514	4.30039	4.31408	5.66353	4.28264	Proximal	Tgfb2	-	-	F	F	T	F	T
ENSMUST00000193537.1	MSTRG.11739	C130023A14Rik	TEC	TEC	3087	chr16:77646340-77649426:+	0.874254	0.0259729	0.776132	21.7271	25.2635	25.2668	30.6161	24.1417	33.9717	Extragenic	-	-	-	F	F	T	T	F
ENSMUST00000192330.1	MSTRG.29476	Gm37842	TEC	TEC	1569	chr9:56263599-56265167:+	1.17541	0.0260476	0.776132	4.12205	4.04575	4.12503	4.60168	4.71989	4.09863	Extragenic	-	-	Peak1	F	F	T	T	F
ENSMUST00000193744.1	MSTRG.1256	Gm38248	TEC	TEC	5783	chr1:127978905-127984687:-	1.18214	0.0273467	0.776132	6.10172	5.60023	6.10426	6.61518	6.85873	6.3148	Intragenic	Zranb3	-	-	F	F	T	T	F
ENSMUST00000195320.1	MSTRG.559	Gm36986	TEC	TEC	353	chr1:55960404-55960756:-	1.67668	0.0281875	0.776132	0.826739	0.424377	0.425385	1.08872	1.28169	1.01923	Extragenic	-	-	-	F	F	T	T	T
ENSMUST00000195335.1	MSTRG.5	Gm37180	TEC	TEC	2819	chr1:3365731-3368549:-	1.22257	0.0289053	0.776132	99.8835	93.1067	95.8252	117.673	112.929	110.621	Intragenic	Xkr4	-	-	F	F	T	F	F
ENSMUST00000195431.1	MSTRG.15417	Gm36930	TEC	TEC	2376	chr2:15031801-15034176:-	0.835949	0.029256	0.776132	1.97804	2.08129	2.20211	2.01903	1.68154	2.01739	Intragenic	Nsun6	-	-	F	F	T	F	F
ENSMUST00000204561.1	MSTRG.25063	Gm43910	TEC	TEC	3241	chr6:145142157-145145397:-	1.51935	0.0298943	0.776132	1.1277	0.725289	0.89214	0.872907	1.57043	0.899909	Extragenic	-	-	Lrmp	F	F	T	F	F
ENSMUST00000199465.1	MSTRG.19439	Gm43307	TEC	TEC	2371	chr3:159875846-159878216:+	1.22731	0.0300382	0.776132	5.56828	4.90872	5.39983	5.44288	6.29214	5.3936	Intragenic	Wls	-	-	F	F	T	F	F
ENSMUST00000193534.1	MSTRG.1577	Gm37861	TEC	TEC	2869	chr1:158375936-158378804:+	1.09119	0.031054	0.776132	35.157	33.2722	33.5793	34.6442	36.102	34.5075	Intragenic	Astn1	-	-	F	F	T	F	F
ENSMUST00000214603.1	MSTRG.29272	5830462O15Rik	TEC	TEC	2115	chr9:44179047-44181161:-	1.11957	0.0311001	0.776132	16.9872	15.9241	15.5302	15.6071	16.7832	14.1969	Intragenic	Cbl	-	-	F	F	T	F	F
ENSMUST00000195634.1	MSTRG.951	Gm37967	TEC	TEC	2665	chr1:86917992-86920656:+	1.20885	0.0324859	0.776132	7.18901	7.36482	7.60955	8.48259	8.94846	7.97087	Intragenic	Dis3l2	-	-	F	F	T	T	F
ENSMUST00000196656.1	MSTRG.21541	Gm43611	TEC	TEC	4352	chr5:28032055-28036406:-	1.48688	0.0329215	0.776132	1.46991	0.973797	1.23726	1.24947	1.93492	1.26352	Extragenic	-	-	-	F	F	T	F	F
ENSMUST00000219153.1	MSTRG.3424	3110043J17Rik	TEC	TEC	760	chr10:109648779-109649538:+	1.30621	0.0345563	0.776132	2.40213	2.04818	2.36931	3.02545	3.16782	3.15019	Extragenic	-	-	-	F	F	T	T	F
ENSMUST00000214037.1	MSTRG.29560	Gm49759	TEC	TEC	5230	chr9:59672814-59678043:+	0.839711	0.0353889	0.776132	48.4358	49.1735	49.7279	42.687	43.1808	47.5177	Intragenic	Pkm	-	-	F	F	T	T	T
ENSMUST00000200848.1	MSTRG.23479	Gm42856	TEC	TEC	2852	chr6:24657518-24660369:-	0.881485	0.0357004	0.776132	31.508	31.7594	30.574	28.7163	27.3353	27.9713	Intragenic	Wasl	-	-	F	F	T	F	T
ENSMUST00000195925.1	MSTRG.21803	Gm43201	TEC	TEC	3416	chr5:45758275-45761690:-	1.08871	0.0367885	0.776132	9.02889	8.94631	8.8268	10.3318	9.87846	10.4358	Intragenic	Lcorl	-	-	F	F	F	F	F
ENSMUST00000205567.1	MSTRG.26125	Gm44695	TEC	TEC	1631	chr7:75484861-75486491:+	0.406709	0.0378616	0.776132	2.82886	3.63815	3.63997	1.43284	1.45533	3.478	Intragenic	Akap13	-	-	F	F	T	F	F
ENSMUST00000223710.1	MSTRG.8082	5330431K02Rik	TEC	TEC	1963	chr13:99502477-99504439:-	1.08747	0.0386375	0.776132	104.229	99.8774	101.184	92.5457	103.389	85.1577	Intragenic	Map1b	-	-	F	F	T	T	T
ENSMUST00000192112.1	MSTRG.15398	Gm38105	TEC	TEC	2621	chr2:14611217-14613837:+	0.648467	0.039404	0.776132	4.89867	5.0908	4.47616	3.72318	3.22668	4.95902	Intragenic	Cacnb2	-	-	F	F	T	T	T
ENSMUST00000195147.1	MSTRG.19001	Gm32444	TEC	TEC	3870	chr3:118537021-118540890:+	0.0559459	0.039417	0.776132	4.7337	15.9193	8.46246	0.836682	0.757894	11.9913	Extragenic	-	-	-	F	F	T	F	F
ENSMUST00000205846.1	MSTRG.26736	Gm45191	TEC	TEC	5439	chr7:122313064-122318502:+	1.12914	0.0395721	0.776132	93.693	90.7558	95.9339	97.2216	102.489	93.5952	Intragenic	Prkcb	-	-	F	F	T	T	T
ENSMUST00000226674.1	MSTRG.9583	Gm49260	TEC	TEC	2063	chr14:122686316-122688378:+	0.82634	0.0402074	0.776132	10.7913	10.8235	10.6894	9.60845	8.62985	8.96316	Intragenic	Pcca	-	-	F	F	T	F	F
ENSMUST00000198874.1	MSTRG.18044	Gm43488	TEC	TEC	2639	chr3:37339017-37341655:+	10.1977	0.0405461	0.776132	4.78951	0.058735	0.247707	0.507899	6.14072	0.159709	Proximal	Fgf2	-	-	F	F	T	F	F
ENSMUST00000182121.1	MSTRG.28564	9530085P06Rik	TEC	TEC	827	chr8:121856777-121857603:-	1.80995	0.0406492	0.776132	0.79942	0.778287	0.443571	1.2859	1.53934	0.703661	Extragenic	-	-	-	F	F	T	F	F
ENSMUST00000233013.1	MSTRG.12956	Gm49883	TEC	TEC	3732	chr17:74186768-74190499:-	1.14397	0.0407325	0.776132	13.427	13.7282	14.4632	17.2663	16.405	17.2757	Extragenic	-	-	-	F	F	T	F	F
ENSMUST00000196080.1	MSTRG.21442	Gm43389	TEC	TEC	3596	chr5:24153294-24156889:+	0.890203	0.0428723	0.776132	18.9885	21.0976	19.6068	20.9493	18.9532	22.237	Intragenic	Klhl7	-	-	F	F	T	F	F
ENSMUST00000197640.1	MSTRG.21879	Gm42617	TEC	TEC	1229	chr5:51891986-51893214:-	1.16052	0.0432525	0.776132	65.0234	65.9469	61.7281	75.0107	75.2873	77.1836	Extragenic	-	-	-	F	F	T	F	F
ENSMUST00000200560.1	MSTRG.22737	Psmd9	protein_coding	TEC	1925	chr5:123228947-123230871:+	0.110655	0.0435946	0.776132	7.20826	6.28873	6.77788	4.873	0.159731	5.84934	Intragenic	Psmd9	-	-	F	F	T	T	T
ENSMUST00000192464.1	MSTRG.947	Gm37541	TEC	TEC	2315	chr1:86874350-86876664:+	1.18497	0.0436305	0.776132	6.00102	5.57079	6.16103	6.09771	6.79617	5.7901	Intragenic	Dis3l2	-	-	F	F	T	F	F
ENSMUST00000207066.1	MSTRG.26226	Gm45088	TEC	TEC	1408	chr7:81918943-81920350:-	1.26291	0.0443706	0.776132	8.87855	8.49085	8.8372	11.0714	10.5732	9.53588	Intragenic	Hdgfl3	-	-	F	F	T	F	F
ENSMUST00000194483.1	MSTRG.1417	Gm37534	TEC	TEC	5222	chr1:137949422-137954643:+	1.05399	0.0446981	0.776132	40.057	40.2009	40.3013	43.4429	42.3125	42.5505	Extragenic	-	-	-	F	F	T	T	F
ENSMUST00000211449.1	MSTRG.27711	Gm45534	TEC	TEC	2339	chr8:57604818-57607156:-	1.17688	0.0450053	0.776132	18.0973	18.6224	17.841	20.1742	20.8299	18.5005	Intragenic	Galnt7	-	-	F	F	T	F	F
ENSMUST00000229390.1	MSTRG.10455	Gm49502	TEC	TEC	2110	chr15:82185516-82187625:+	1.10627	0.0456555	0.776132	51.7246	47.3788	48.0033	44.4559	48.779	38.5928	Intragenic	Srebf2	-	-	F	F	F	T	T
ENSMUST00000201506.1	MSTRG.22666	Gm42656	TEC	TEC	2305	chr5:120970043-120972347:-	1.23392	0.0458925	0.776132	45.4787	41.2338	44.7857	45.8405	48.7571	38.8329	Intragenic	Rph3a	-	-	F	F	T	T	T
ENSMUST00000194286.1	MSTRG.2005	Gm38315	TEC	TEC	2437	chr1:188160707-188163143:+	1.16372	0.0468344	0.776132	5.19578	5.03785	4.8986	4.91223	5.78144	4.92049	Intragenic	Esrrg	-	-	F	F	T	F	F
ENSMUST00000199190.1	MSTRG.21796	Gm42521	TEC	TEC	2040	chr5:45531072-45533111:+	0.65944	0.0475723	0.776132	8.71743	11.0588	11.635	8.14096	7.8333	9.64557	Extragenic	-	-	Fam184b	F	F	F	F	F
ENSMUST00000208305.1	MSTRG.26089	Gm44809	TEC	TEC	993	chr7:70592890-70593882:+	1.54618	0.0488207	0.776132	0.809981	0.505745	0.65064	0.797866	1.38441	0.990314	Extragenic	-	-	-	F	F	T	F	F
ENSMUST00000192767.1	MSTRG.24129	Gm38320	TEC	TEC	1281	chr6:72652320-72653600:+	1.1654	0.0498608	0.776132	1.2375	1.18406	1.12631	1.14586	1.34138	0.880556	Extragenic	-	-	Tcf7l1	F	F	T	F	F
ENSMUST00000203379.1	MSTRG.24545	Gm44439	TEC	TEC	3592	chr6:103526252-103529843:+	1.38482	0.0500941	0.776132	17.325	15.3034	18.2736	22.4718	22.4223	20.6483	Intragenic	Chl1	-	-	F	F	T	T	T
ENSMUST00000221759.1	MSTRG.6986	Gm47826	TEC	TEC	3139	chr13:9753741-9756879:-	1.11197	0.0506472	0.776132	37.749	37.1275	38.6604	38.5224	41.3509	37.9096	Intragenic	Zmynd11	-	-	F	F	T	F	T
ENSMUST00000198853.1	MSTRG.22806	Gm42633	TEC	TEC	2764	chr5:125318681-125321444:-	1.32759	0.0511034	0.776132	9.72319	7.69757	8.54602	7.95899	10.3946	7.93404	Intragenic	Scarb1	-	-	F	F	T	T	T
ENSMUST00000233228.1	MSTRG.12876	Gm49942	TEC	TEC	3375	chr17:66926825-66930199:-	1.08961	0.0513476	0.776132	3.92083	3.6956	3.63531	3.49968	3.95894	3.4407	Intragenic	Ptprm	-	-	F	F	T	F	F
ENSMUST00000195497.2	MSTRG.21927	Gm37720	TEC	TEC	1241	chr5:57984212-57985452:+	1.33853	0.0513757	0.776132	25.4359	24.5235	22.9194	36.9259	32.3188	35.6005	Intragenic	Pcdh7	-	-	F	F	T	F	F
ENSMUST00000191810.1	MSTRG.1408	1700006P03Rik	TEC	TEC	409	chr1:137325434-137325842:-	1.90428	0.0524019	0.776132	1.30064	0.72134	1.22599	1.8215	1.99551	0.826685	Extragenic	-	-	-	F	F	T	F	F
ENSMUST00000228508.1	MSTRG.9940	Gm49314	TEC	TEC	1042	chr15:38275400-38276441:-	1.36006	0.0526761	0.776132	2.02288	1.71622	1.46251	2.08204	2.26089	1.65028	Extragenic	-	-	-	F	F	T	F	F
ENSMUST00000200763.1	MSTRG.22926	Gm42885	TEC	TEC	4214	chr5:134481233-134485446:-	1.44672	0.0531764	0.776132	1.82893	1.53666	1.20748	1.90212	2.2639	1.73041	Extragenic	-	-	-	F	F	T	T	T
ENSMUST00000197014.1	MSTRG.17995	Gm43668	TEC	TEC	6588	chr3:34070659-34077246:+	34.8656	0.0539908	0.776132	0.24637	0.281148	0.462093	13.0686	15.7987	0.217276	Extragenic	-	-	Dnajc19	F	F	T	F	F
ENSMUST00000198292.1	MSTRG.19246	Gm43162	TEC	TEC	1770	chr3:138976312-138978081:-	1.39807	0.054409	0.776132	49.7648	40.8814	47.9865	57.1373	60.7106	57.562	Intragenic	Rap1gds1	-	-	F	F	T	F	T
ENSMUST00000211328.1	MSTRG.27609	Gm45244	TEC	TEC	2200	chr8:46471391-46473590:-	0.866747	0.0555185	0.776132	18.8215	20.3331	19.8884	18.1603	17.2815	17.4953	Extragenic	-	-	Acsl1	F	T	T	F	T
ENSMUST00000191694.1	MSTRG.30102	1700008A23Rik	TEC	TEC	691	chr9:99322826-99323516:+	0.888423	0.0569266	0.778825	5.32874	5.47406	5.17948	4.44887	4.68231	4.6521	Extragenic	-	-	Esyt3	F	F	T	F	F
ENSMUST00000201492.1	MSTRG.22028	D130004A15Rik	TEC	TEC	1577	chr5:69168672-69170248:-	0.6408	0.0571016	0.779916	4.38721	4.27724	5.29829	4.57774	3.12007	5.52745	Intragenic	Kctd8	-	-	F	F	T	F	F
ENSMUST00000195411.1	MSTRG.716	Gm37570	TEC	TEC	3664	chr1:66765626-66769289:-	2.00489	0.0578159	0.783062	1.56553	1.15036	2.12705	2.73357	3.76458	2.55538	Intragenic	Kansl1l	-	-	F	F	T	F	F
ENSMUST00000192490.1	MSTRG.4022	Gm38061	TEC	TEC	365	chr11:31698648-31699012:+	1.95604	0.0584269	0.784379	0.471334	0.622186	0.315766	1.27811	1.43914	0.543575	Extragenic	-	-	-	F	F	T	F	F
ENSMUST00000220775.1	MSTRG.6973	Gm48890	TEC	TEC	1618	chr13:9328630-9330247:+	1.10531	0.0586653	0.786076	41.1766	38.7702	39.6107	40.477	41.3542	36.71	Intragenic	Dip2c	-	-	F	F	F	T	T
ENSMUST00000216899.1	MSTRG.29579	Gm47676	TEC	TEC	1965	chr9:60391793-60393757:-	1.44766	0.0592428	0.788075	1.36325	1.10999	1.03712	1.0397	1.87168	1.14506	Intragenic	Thsd4	-	-	F	F	T	F	F
ENSMUST00000196754.1	MSTRG.21751	Gm42552	TEC	TEC	4497	chr5:43143831-43148327:-	1.32375	0.0603482	0.793147	2.71814	2.60207	3.01012	2.94624	3.67112	2.58718	Extragenic	-	-	-	F	F	T	F	F
ENSMUST00000197510.1	MSTRG.19007	Gm43410	TEC	TEC	2234	chr3:118868244-118870477:+	1.38922	0.0604341	0.793227	2.13192	1.56585	2.0564	2.44876	2.74797	2.4213	Intragenic	Dpyd	-	-	F	F	T	F	F
ENSMUST00000232003.1	MSTRG.11711	Gm49677	TEC	TEC	3677	chr16:75395598-75399274:-	1.33135	0.0610581	0.79519	26.012	25.562	27.3888	37.264	33.8198	31.9807	Extragenic	-	-	-	F	F	T	F	F
ENSMUST00000209900.1	MSTRG.27585	Gm45458	TEC	TEC	522	chr8:45539594-45540115:-	1.20171	0.061157	0.795217	42.4053	42.9718	43.2256	52.8839	50.1594	47.3474	Extragenic	-	-	Sorbs2	F	F	T	T	T
ENSMUST00000209007.1	MSTRG.27206	Gm44716	TEC	TEC	710	chr8:11290558-11291267:-	1.49447	0.0619268	0.79986	12.1844	9.70707	9.04931	13.2712	13.541	11.6761	Intragenic	Col4a1	-	-	F	F	T	F	F
ENSMUST00000196102.1	MSTRG.18891	4930554G22Rik	TEC	TEC	686	chr3:107874795-107875480:+	1.74863	0.062457	0.803797	0.844023	0.497151	0.529241	0.846638	1.64311	1.21536	Proximal	Eps8l3	-	-	F	F	T	F	F
ENSMUST00000220696.1	MSTRG.7089	Gm48624	TEC	TEC	2810	chr13:17754516-17757325:-	1.14205	0.0626475	0.804449	17.7948	17.4576	17.6552	20.1127	19.4866	18.2852	Intragenic	Cdk13	-	-	F	F	T	F	F
ENSMUST00000199792.1	MSTRG.21925	Gm42640	TEC	TEC	1195	chr5:57961594-57962788:+	1.25258	0.0627822	0.804868	58.2584	53.3702	52.8437	68.1459	68.2492	72.8705	Intragenic	Pcdh7	-	-	F	F	T	F	F
ENSMUST00000201742.1	MSTRG.21697	Gm43860	TEC	TEC	2705	chr5:35551260-35553964:-	0.867598	0.0630418	0.806346	14.7916	14.8157	15.348	11.6241	12.8393	11.8957	Extragenic	-	-	-	F	F	T	F	F
ENSMUST00000201655.1	MSTRG.21626	Gm43312	TEC	TEC	3916	chr5:32459828-32463743:+	0.0944163	0.0631574	0.806591	24.0835	24.4739	19.8636	3.36526	3.40591	22.6893	Intragenic	Ppp1cb	-	-	F	F	T	T	F
ENSMUST00000220244.1	MSTRG.3268	Gm48718	TEC	TEC	2482	chr10:94881311-94883792:-	1.29151	0.0650799	0.81538	6.44301	5.49952	6.63606	6.22004	7.47359	5.7332	Intragenic	Plxnc1	-	-	F	F	T	F	T
ENSMUST00000191298.1	MSTRG.24106	Gm29438	TEC	TEC	2613	chr6:72104201-72106813:+	1.09882	0.0652128	0.815481	40.1057	38.8018	40.3908	41.4652	42.08	38.6221	Intragenic	St3gal5	-	-	F	F	T	F	F
ENSMUST00000204559.1	ENSMUSG00000107428.1	Gm44154	TEC	TEC	2724	chr6:116630222-116632945:+	1.20884	0.0653757	0.816206	1.03807	1.03612	0.869478	1.05746	1.22973	0.843485	Proximal	-	Zfp422	-	F	F	T	F	F
ENSMUST00000196018.1	MSTRG.19083	A930036I15Rik	TEC	TEC	1045	chr3:126966475-126967519:-	0.881714	0.0658548	0.816869	89.0504	93.3177	97.8807	88.5809	86.1713	92.4246	Intragenic	Ank2	-	-	F	F	T	T	T
ENSMUST00000227321.1	MSTRG.8807	Gm49096	TEC	TEC	2308	chr14:48530358-48532665:+	0.234591	0.0674312	0.822111	2.95106	2.66472	2.78693	2.98647	0.10621	3.2108	Extragenic	-	-	-	F	F	T	F	F
ENSMUST00000222069.1	MSTRG.6594	5330409N07Rik	TEC	TEC	3518	chr12:98444817-98448334:-	1.37502	0.0675093	0.822111	6.50513	6.09653	5.13317	7.24575	7.58798	6.31944	Intragenic	Kcnk10	-	-	F	F	T	F	F
ENSMUST00000192114.1	MSTRG.2387	Gm36962	TEC	TEC	1761	chr10:27613568-27615328:-	0.78523	0.0681301	0.82436	3.54498	3.55408	4.17164	2.89838	2.85626	3.03678	Intragenic	Lama2	-	-	F	F	T	F	F
ENSMUST00000199296.1	MSTRG.21963	Gm42725	TEC	TEC	4302	chr5:65531568-65535869:-	0.0604592	0.0682117	0.824765	16.9986	15.9532	19.2195	20.9408	0.685057	19.9146	Proximal	-	Ube2k	-	F	F	T	F	T
ENSMUST00000194053.1	MSTRG.1566	Gm37943	TEC	TEC	3944	chr1:156872177-156876120:-	1.14705	0.0685161	0.825462	7.8807	7.47573	8.06871	7.71224	8.74614	7.57468	Intragenic	Ralgps2	-	-	F	F	F	F	F
ENSMUST00000219161.1	MSTRG.2637	Gm47022	TEC	TEC	2472	chr10:49700363-49702834:-	1.26894	0.0686657	0.825517	10.9942	10.6855	10.4021	16.1595	13.6843	15.2207	Intragenic	Grik2	-	-	F	F	T	F	F
ENSMUST00000231960.1	MSTRG.11327	Gm49702	TEC	TEC	1797	chr16:35284754-35286550:+	0.630688	0.0699433	0.830392	51.1526	48.8863	63.3641	39.6455	34.934	39.3021	Intragenic	Adcy5	-	-	F	F	T	F	F
ENSMUST00000195050.1	MSTRG.1613	Gm37809	TEC	TEC	931	chr1:160913472-160914402:+	0.801789	0.0712303	0.835402	7.71221	8.43288	9.3175	7.75414	7.30347	8.58216	Intragenic	Rc3h1	-	-	F	F	T	F	T
ENSMUST00000192147.1	MSTRG.2068	Gm37691	TEC	TEC	2573	chr1:193281271-193283843:+	1.14508	0.0713962	0.835904	2.76024	2.83507	2.81474	4.10187	3.69437	4.80867	Proximal	-	G0s2	-	F	F	T	F	F
ENSMUST00000206384.1	MSTRG.26180	Gm45203	TEC	TEC	1831	chr7:80110804-80112634:-	0.768448	0.0716659	0.836849	9.8582	10.0879	10.3962	7.28146	8.10068	8.76029	Intragenic	Idh2	-	-	F	T	T	F	T
ENSMUST00000212698.1	ENSMUSG00000110437.1	Gm45876	TEC	TEC	2709	chr8:126057816-126060524:-	1.42704	0.071946	0.837033	1.02271	0.600494	0.565274	0.93232	1.17123	0.91149	Extragenic	-	-	-	F	F	T	F	F
ENSMUST00000192325.1	MSTRG.2081	Gm37334	TEC	TEC	2938	chr1:194993258-194996195:+	0.883868	0.0721111	0.837059	109.037	113.032	117.609	101.215	103.065	104.831	Extragenic	-	-	-	F	F	T	F	T
ENSMUST00000197061.1	MSTRG.21924	Gm42639	TEC	TEC	1871	chr5:57945042-57946912:+	1.21751	0.0731321	0.840437	27.6867	27.0388	29.9983	37.1484	36.2124	40.7186	Intragenic	Pcdh7	-	-	F	F	T	F	F
ENSMUST00000196948.1	MSTRG.22913	Gm43019	TEC	TEC	2863	chr5:132434571-132437433:-	0.912373	0.0741785	0.844811	29.7277	31.6388	31.3073	28.9281	28.8087	28.9985	Intragenic	Auts2	-	-	F	F	T	F	T
ENSMUST00000233690.1	MSTRG.12939	Gm49924	TEC	TEC	1799	chr17:71925232-71927030:-	1.41907	0.0755942	0.850657	7.38584	5.71925	7.31496	7.63452	8.34539	5.93588	Intragenic	Alk	-	-	F	F	T	F	F
ENSMUST00000192459.1	MSTRG.16195	Gm37964	TEC	TEC	4905	chr2:67898596-67903500:+	1.17118	0.0757858	0.851049	30.3377	29.805	32.2993	33.2861	35.9588	33.4496	Extragenic	-	-	-	F	F	T	F	F
ENSMUST00000207688.1	MSTRG.27169	Gm45073	TEC	TEC	4247	chr8:8642766-8647012:-	0.838381	0.0767122	0.855057	28.8169	28.2245	30.2655	22.3381	24.5086	23.8255	Intragenic	Efnb2	-	-	F	F	T	T	T
ENSMUST00000225563.1	MSTRG.7297	Gm48766	TEC	TEC	4562	chr13:36252359-36256920:+	5.37987	0.0769697	0.855197	0.840364	1.04261	0.628696	0.651226	6.80973	0.743405	Intragenic	Fars2	-	-	F	F	T	F	F
ENSMUST00000199418.1	MSTRG.19356	Gm43858	TEC	TEC	1778	chr3:152386260-152388037:+	1.09474	0.0778513	0.857713	39.3283	41.4295	40.9573	47.4289	45.2066	46.0961	Intragenic	Usp33	-	-	F	F	T	F	F
ENSMUST00000192904.1	MSTRG.1381	Gm37333	TEC	TEC	2251	chr1:135523088-135525338:-	1.10122	0.0785242	0.859277	30.614	28.6527	29.8123	25.7042	30.4263	24.2003	Intragenic	Nav1	-	-	F	F	T	T	T
ENSMUST00000202292.1	MSTRG.22065	Gm42572	TEC	TEC	3628	chr5:73041777-73045404:-	0.88204	0.0805331	0.86569	18.2949	18.229	17.5441	17.2074	16.323	18.5642	Intragenic	Fryl	-	-	F	F	T	F	F
ENSMUST00000191702.1	MSTRG.2018	Gm38245	TEC	TEC	2621	chr1:189913339-189915959:-	1.1653	0.080749	0.866611	24.1442	23.696	24.7813	23.4047	27.3154	22.848	Intragenic	Smyd2	-	-	F	F	T	F	F
ENSMUST00000203419.1	MSTRG.15891	Gm44027	TEC	TEC	3480	chr2:39178562-39182041:-	0.906355	0.0808545	0.866696	29.3586	29.5801	30.3928	25.792	27.2324	26.7649	Intragenic	Scai	-	-	F	F	T	F	F
ENSMUST00000200128.1	MSTRG.22903	2610011E03Rik	TEC	TEC	2235	chr5:131996179-131998413:-	1.12608	0.0811815	0.868218	36.8793	35.7455	38.246	37.4475	40.5604	36.4555	Intragenic	Auts2	-	-	F	F	T	F	F
ENSMUST00000206202.1	MSTRG.26732	Gm44985	TEC	TEC	1117	chr7:122167029-122168145:-	0.412038	0.0830285	0.873393	0.872153	2.64143	1.2965	0.874622	0.682802	2.56271	Extragenic	-	-	Plk1	F	F	T	F	F
ENSMUST00000194934.1	MSTRG.1338	Gm38308	TEC	TEC	1809	chr1:132943512-132945320:-	1.27694	0.0831515	0.873683	10.894	10.9411	11.4715	11.1537	14.0415	11.2244	Extragenic	-	-	-	F	F	T	T	T
ENSMUST00000221188.1	MSTRG.6559	Gm48700	TEC	TEC	4275	chr12:90068099-90072373:+	1.19525	0.0832758	0.873999	28.9659	26.5332	29.8392	33.1567	32.9155	31.6998	Intragenic	Nrxn3	-	-	F	F	T	F	F
ENSMUST00000192526.1	MSTRG.3435	Gm36935	TEC	TEC	292	chr10:110037488-110037779:-	1.33603	0.0835678	0.874356	123.965	110.589	133.547	134.245	149.094	117.487	Extragenic	-	-	-	F	F	T	F	T
ENSMUST00000200303.1	MSTRG.18184	Gm42840	TEC	TEC	2251	chr3:56014918-56017168:-	1.18032	0.0838384	0.875186	8.93589	8.47889	8.6476	10.1683	10.6354	11.3401	Intragenic	Nbea	-	-	F	F	T	F	F
ENSMUST00000222341.1	MSTRG.7063	Gm48408	TEC	TEC	1131	chr13:15768990-15770120:-	0.614475	0.0844002	0.877442	16.1959	17.9207	21.9862	15.7139	14.2313	23.4634	Extragenic	-	-	-	F	F	T	F	F
ENSMUST00000193915.1	MSTRG.18148	Gm38034	TEC	TEC	2069	chr3:52282241-52284309:+	0.712756	0.0849867	0.878811	21.0472	18.1934	20.7824	12.7158	14.0934	15.066	Intragenic	Foxo1	-	-	F	F	T	F	F
ENSMUST00000196835.1	MSTRG.21931	Gm43237	TEC	TEC	1370	chr5:62612415-62613784:-	1.27584	0.0870188	0.883697	18.0248	20.0231	19.0121	21.4616	24.5859	20.9889	Intragenic	Arap2	-	-	F	F	T	F	F
ENSMUST00000192363.1	MSTRG.1110	Gm37566	TEC	TEC	4355	chr1:105708573-105712927:+	0.907568	0.088297	0.88552	11.5807	12.338	11.849	12.3474	11.0775	12.1545	Intragenic	Relch	-	-	F	F	T	F	F
ENSMUST00000206885.1	MSTRG.26183	Gm45206	TEC	TEC	2285	chr7:80209394-80211678:+	1.11811	0.0902118	0.890181	28.058	25.5159	27.156	24.9504	28.5559	24.7938	Intragenic	Sema4b	-	-	F	F	T	T	T
ENSMUST00000195546.1	MSTRG.1443	Gm37777	TEC	TEC	3366	chr1:140266487-140269852:+	1.09284	0.0917576	0.893848	29.0612	29.8941	31.142	34.3946	34.1324	35.995	Intragenic	Kcnt2	-	-	F	F	T	T	T
ENSMUST00000207156.1	MSTRG.26209	Cpeb1os1	TEC	TEC	2112	chr7:81455895-81458006:+	0.942872	0.0921766	0.894652	5.99225	6.28375	6.02853	6.62729	6.03465	7.08326	Proximal	-	Cpeb1	-	F	F	T	T	T
ENSMUST00000200608.1	MSTRG.19370	Gm42710	TEC	TEC	985	chr3:152965433-152966417:+	1.18842	0.0930503	0.896639	49.0672	49.2252	49.7473	50.2324	54.5995	43.0927	Extragenic	-	-	St6galnac5	F	F	T	T	T
ENSMUST00000194009.1	MSTRG.12724	5830444F18Rik	TEC	TEC	1992	chr17:51791470-51793461:-	1.08448	0.0932233	0.89683	12.4461	11.248	12.0591	10.9748	12.1565	10.4951	Intragenic	Satb1	-	-	F	F	T	F	F
ENSMUST00000193574.1	ENSMUSG00000102530.1	Gm37228	TEC	TEC	331	chr3:133623684-133634758:-	1.51071	0.0937844	0.898733	0.764706	0.329808	0.421356	0.93204	1.07206	1.08346	Extragenic	-	-	-	F	F	T	F	F
ENSMUST00000200033.1	MSTRG.21785	Gm43503	TEC	TEC	3408	chr5:44680194-44683601:-	1.16841	0.0949936	0.901684	10.0052	10.0756	10.8669	11.8953	11.9706	11.0157	Intragenic	Ldb2	-	-	F	F	T	F	F
ENSMUST00000191696.1	MSTRG.11719	Gm37694	TEC	TEC	2133	chr16:77685277-77687409:+	0.815354	0.0951888	0.901913	33.142	36.4021	38.7441	33.2732	32.7673	39.1118	Extragenic	-	-	-	F	F	T	F	T
ENSMUST00000219114.1	MSTRG.2784	Gm47594	TEC	TEC	4154	chr10:61570911-61575064:+	1.2099	0.0966168	0.904921	2.58204	2.34231	2.30598	2.15212	2.91909	2.27418	Intragenic	Lrrc20	-	-	F	F	T	T	T
ENSMUST00000215882.1	MSTRG.30551	Gm47179	TEC	TEC	1836	chr9:124340783-124342618:-	0.741885	0.0967683	0.90547	3.45551	4.01249	4.3366	3.34519	3.32061	4.69838	Proximal	-	Nlrp4g	-	F	F	F	F	F
ENSMUST00000208444.1	MSTRG.26334	Gm45129	TEC	TEC	2224	chr7:91908063-91910286:+	1.18549	0.0969916	0.90547	23.8913	23.8312	22.2512	29.8401	27.2283	27.9315	Intragenic	Dlg2	-	-	F	F	F	T	F
ENSMUST00000194804.1	MSTRG.1424	Gm37080	TEC	TEC	2404	chr1:138552305-138554708:-	1.17076	0.097442	0.905791	3.75445	3.19289	3.50728	3.21863	3.93535	3.29255	Intragenic	Nek7	-	-	F	F	T	F	F
ENSMUST00000194795.1	MSTRG.17830	Gm37480	TEC	TEC	838	chr3:20819621-20823977:+	1.41861	0.097468	0.905919	1.45505	0.819418	1.07889	1.54312	1.59813	1.35729	Extragenic	-	-	-	F	F	T	F	F
ENSMUST00000198036.1	MSTRG.21829	Gm43319	TEC	TEC	2270	chr5:48799010-48801279:-	1.36096	0.0978745	0.906976	63.3174	57.7488	71.4479	91.3323	86.856	90.1211	Intragenic	Kcnip4	-	-	F	F	T	F	F
ENSMUST00000199400.1	MSTRG.18252	Gm43589	TEC	TEC	1523	chr3:59269786-59271308:+	0.843485	0.100926	0.913199	9.03691	8.46081	9.10146	8.19572	7.23273	7.88555	Intragenic	Med12l	-	-	F	F	T	F	F
ENSMUST00000203153.1	MSTRG.24996	Gm44106	TEC	TEC	1599	chr6:137591977-137593575:-	1.30817	0.101074	0.913199	1.43947	0.883918	1.25081	1.09049	1.51387	1.02225	Intragenic	Eps8	-	-	F	F	T	F	F
ENSMUST00000199939.1	MSTRG.21836	Gm43318	TEC	TEC	1949	chr5:48948021-48949969:-	1.23616	0.101466	0.914133	52.0426	45.7748	47.0764	60.1041	58.4043	62.8201	Intragenic	Kcnip4	-	-	F	F	T	T	F
ENSMUST00000201812.1	MSTRG.22035	Gm43229	TEC	TEC	1850	chr5:69275721-69277570:-	0.67766	0.103469	0.916506	4.34159	4.1949	5.6754	4.12639	3.31946	4.93812	Intragenic	Kctd8	-	-	F	F	T	F	F
ENSMUST00000198760.1	MSTRG.21828	Gm43830	TEC	TEC	1067	chr5:48790900-48791966:-	1.41332	0.103647	0.916838	13.4187	11.3373	12.9815	21.5128	17.4523	20.1937	Intragenic	Kcnip4	-	-	F	F	T	F	F
ENSMUST00000187332.1	MSTRG.2587	Gm29245	TEC	TEC	1416	chr10:43154216-43155631:+	1.15353	0.103833	0.91761	48.0404	42.555	46.9969	46.7606	50.3806	46.5138	Extragenic	-	-	Sobp	F	F	T	F	F
ENSMUST00000194351.1	MSTRG.28512	Gm38379	TEC	TEC	1525	chr8:120109441-120110965:+	1.33359	0.103939	0.918011	5.29538	3.85398	3.75158	2.99549	4.82948	2.8756	Proximal	6430548M08Rik	Zdhhc7	-	F	F	T	F	F
ENSMUST00000195585.1	MSTRG.15415	Gm37891	TEC	TEC	1326	chr2:14966198-14967523:+	0.715563	0.10398	0.91804	25.9968	29.2867	32.6446	21.8828	23.4927	26.597	Intragenic	Cacnb2	-	-	F	F	T	F	F
ENSMUST00000228742.1	MSTRG.8788	Gm49149	TEC	TEC	355	chr14:47261832-47262186:-	1.26814	0.104081	0.918717	2.73856	2.29006	2.64512	3.33709	3.49759	3.80574	Intragenic	Wdhd1	-	-	F	F	F	F	F
ENSMUST00000194416.1	MSTRG.25563	Gm37452	TEC	TEC	1160	chr7:36710174-36711333:+	1.17132	0.104247	0.919298	26.254	22.2645	24.4895	24.8799	26.42	23.9221	Intragenic	Tshz3	-	-	F	F	T	T	T
ENSMUST00000194640.1	MSTRG.18138	Gm37526	TEC	TEC	619	chr3:51991341-51991959:-	1.28311	0.105192	0.920438	7.32057	7.89433	7.63957	7.78633	9.45038	6.79563	Intragenic	Maml3	-	-	F	F	T	F	F
ENSMUST00000194467.1	ENSMUSG00000104291.1	A130071D04Rik	TEC	TEC	5864	chr1:138161820-138167683:-	1.25215	0.105652	0.920438	1.07562	0.746659	0.82383	0.881059	1.19713	0.98771	Intragenic	Ptprc	-	-	F	F	T	F	F
ENSMUST00000193751.1	MSTRG.20987	Gm37624	TEC	TEC	219	chr4:142790808-142791026:+	1.6437	0.105963	0.920572	1.20088	1.20799	1.49913	1.54666	2.14616	0.710394	Extragenic	-	-	-	F	F	T	F	F
ENSMUST00000192244.1	MSTRG.15347	Gm37766	TEC	TEC	2567	chr2:11227297-11229863:+	1.30046	0.106763	0.921432	1.60936	1.44203	1.21557	1.49686	2.01546	1.68612	Intragenic	Prkcq	-	-	F	F	T	F	F
ENSMUST00000206290.1	MSTRG.25298	4833404L02Rik	TEC	TEC	908	chr7:17058534-17059441:+	0.502996	0.10713	0.922246	9.0043	11.8319	13.317	5.85555	7.25755	10.4121	Extragenic	-	-	Hif3a	F	F	T	T	F
ENSMUST00000205039.1	MSTRG.23785	Gm43886	TEC	TEC	2386	chr6:45901938-45904323:+	1.28911	0.108048	0.922822	1.60259	1.3472	1.78437	2.34844	2.34525	2.58242	Intragenic	Cntnap2	-	-	F	F	T	F	F
ENSMUST00000206417.1	MSTRG.25792	Gm44616	TEC	TEC	1732	chr7:55927177-55928908:-	0.897271	0.108635	0.922822	11.6425	13.0991	12.0375	12.2168	11.5928	12.7422	Extragenic	-	-	Cyfip1	F	F	T	F	F
ENSMUST00000197944.1	MSTRG.22712	Gm43359	TEC	TEC	2298	chr5:122482800-122485097:-	0.762259	0.109114	0.922822	25.7568	24.7875	27.1312	18.8387	20.7635	23.065	Intragenic	Atp2a2	-	-	F	F	T	F	T
ENSMUST00000204049.1	MSTRG.25039	Gm44068	TEC	TEC	2128	chr6:143988740-143990867:-	1.48444	0.110391	0.922822	14.1674	10.5787	11.8536	17.9585	17.3392	19.335	Intragenic	Sox5	-	-	F	F	T	F	F
ENSMUST00000219777.1	MSTRG.2458	Gm47700	TEC	TEC	2510	chr10:32484490-32486999:-	1.06168	0.11044	0.922822	11.5444	11.6478	12.0453	13.5553	12.7682	13.5761	Intragenic	Nkain2	-	-	F	F	T	F	F
ENSMUST00000193946.1	MSTRG.1605	6720464F23Rik	TEC	TEC	3496	chr1:160608955-160612450:-	1.15993	0.111048	0.922822	14.4984	14.0401	14.1466	16.8629	15.803	14.8557	Intragenic	Rabgap1l	-	-	F	F	T	F	F
ENSMUST00000194532.1	MSTRG.11721	Gm31258	TEC	TEC	3297	chr16:77302264-77305560:-	1.15428	0.112171	0.922822	2.0615	2.29027	2.20532	2.61118	2.85471	2.91414	Extragenic	-	-	-	F	F	T	F	F
ENSMUST00000206056.1	MSTRG.26193	Gm44931	TEC	TEC	545	chr7:80603239-80603783:-	1.1617	0.112683	0.922822	41.0535	37.8581	40.7359	38.2242	44.7786	39.4429	Intragenic	Crtc3	-	-	F	F	T	T	T
ENSMUST00000218053.1	MSTRG.3437	Gm47339	TEC	TEC	3086	chr10:110099819-110102904:+	1.24977	0.112765	0.922822	49.664	49.1674	49.9873	60.4331	57.5938	49.2912	Extragenic	-	-	-	F	F	T	F	T
ENSMUST00000197868.1	MSTRG.19035	Gm42544	TEC	TEC	3242	chr3:122023830-122027071:+	1.26805	0.114071	0.922822	2.48973	1.74028	2.03826	2.27565	2.46047	2.07366	Extragenic	-	-	-	F	F	F	F	F
ENSMUST00000192644.1	MSTRG.1542	Gm37539	TEC	TEC	235	chr1:155789124-155789358:+	0.820214	0.114232	0.922822	11.5221	10.8407	10.7988	7.93953	8.9759	9.11511	Extragenic	-	-	Qsox1	F	F	T	F	F
ENSMUST00000193173.1	MSTRG.1349	Gm37368	TEC	TEC	3212	chr1:133775210-133778421:-	1.35222	0.116096	0.922822	13.0666	11.9173	9.96622	13.5145	14.0128	11.4363	Extragenic	-	-	-	F	F	T	F	T
ENSMUST00000210342.1	MSTRG.26989	Gm45532	TEC	TEC	3620	chr7:134900670-134904289:+	1.04388	0.117044	0.922822	27.913	24.9515	25.7663	22.606	24.9744	20.8071	Intragenic	Dock1	-	-	F	F	T	F	F
ENSMUST00000219501.1	MSTRG.6042	Gm33869	TEC	TEC	3142	chr12:46701075-46704216:-	1.16731	0.117047	0.922822	24.2547	22.4725	24.4816	28.8513	28.2636	31.0409	Intragenic	Nova1	-	-	F	F	T	F	F
ENSMUST00000191831.1	MSTRG.433	4930420N18Rik	TEC	TEC	676	chr1:42651726-42652401:+	1.2545	0.117662	0.922822	27.978	27.6985	31.0677	29.9982	34.4672	26.9458	Extragenic	-	-	-	F	F	T	F	F
ENSMUST00000194820.1	MSTRG.643	Gm37205	TEC	TEC	2736	chr1:61654423-61657158:+	0.960976	0.118061	0.922822	2.00149	1.91098	2.01023	1.74391	1.80928	1.70946	Intragenic	Pard3b	-	-	F	F	T	F	F
ENSMUST00000192402.1	MSTRG.1837	Gm37960	TEC	TEC	1897	chr1:177035040-177036936:-	1.20591	0.118187	0.922822	25.3247	25.6017	24.0863	33.2295	29.4815	29.7399	Intragenic	Akt3	-	-	F	F	T	F	F
ENSMUST00000207898.1	MSTRG.26263	Gm44926	TEC	TEC	1826	chr7:87772567-87774392:+	1.17639	0.118193	0.922822	22.5864	20.4323	22.1815	27.044	25.1598	26.709	Intragenic	Grm5	-	-	F	F	T	F	F
ENSMUST00000198576.1	MSTRG.21850	Gm42769	TEC	TEC	1659	chr5:49115759-49117417:-	1.39811	0.118886	0.922822	16.9705	13.4298	17.2959	20.5931	21.3198	21.196	Intragenic	Kcnip4	-	-	F	F	T	F	F
ENSMUST00000202396.1	MSTRG.23430	Gm43843	TEC	TEC	2281	chr6:18429659-18431939:-	1.14389	0.119092	0.922822	61.0312	62.5162	59.7792	70.9044	67.8803	63.9739	Intragenic	Cttnbp2	-	-	F	F	T	T	T
ENSMUST00000233431.1	MSTRG.12950	AC107792.1	TEC	TEC	3039	chr17:73514717-73517755:-	1.1564	0.119656	0.922822	19.9837	18.0925	19.6056	20.0339	20.3382	17.1606	Intragenic	Galnt14	-	-	F	F	T	T	T
ENSMUST00000196407.1	MSTRG.19092	Gm42970	TEC	TEC	1352	chr3:127298322-127299673:-	1.23255	0.119865	0.922822	53.9964	46.2051	46.0757	56.8431	55.4666	53.7855	Intragenic	Ank2	-	-	F	F	T	T	T
ENSMUST00000199915.1	MSTRG.18559	Gm43737	TEC	TEC	2740	chr3:89210425-89213164:+	0.87385	0.120224	0.922822	49.2151	53.3638	47.7468	49.7887	45.6053	51.2118	Proximal	Thbs3	-	Mtx1	F	F	F	F	T
ENSMUST00000190728.1	MSTRG.24297	Gm28720	TEC	TEC	3156	chr6:86494649-86497804:+	1.2465	0.120517	0.922822	1.44108	0.895618	0.995135	1.04376	1.25817	0.878243	Extragenic	-	-	-	F	F	T	F	F
ENSMUST00000204296.1	MSTRG.23294	Gm43921	TEC	TEC	1792	chr6:4506087-4507878:+	0.728926	0.121264	0.922822	5.49898	5.44411	5.5569	3.37172	4.10731	4.60743	Intragenic	Col1a2	-	-	F	F	T	F	T
ENSMUST00000206292.1	MSTRG.26726	Gm44986	TEC	TEC	2829	chr7:122096083-122098911:+	0.85022	0.121785	0.922822	18.1259	19.9929	19.0364	16.216	17.2497	18.3162	Extragenic	-	-	Ndufab1	F	F	T	F	F
ENSMUST00000210685.1	MSTRG.28181	Gm45294	TEC	TEC	2102	chr8:91579288-91581389:+	0.842396	0.121852	0.922822	28.9698	28.1997	30.7582	23.0596	25.1419	25.3689	Intragenic	Fto	-	-	F	F	T	F	F
ENSMUST00000208520.1	MSTRG.26325	Gm44676	TEC	TEC	3055	chr7:91608956-91612010:+	1.17792	0.121907	0.922822	45.2745	42.284	46.4221	55.9228	51.4031	52.6326	Intragenic	Dlg2	-	-	F	F	T	F	F
ENSMUST00000220278.1	MSTRG.2636	Gm47016	TEC	TEC	1627	chr10:49661647-49663273:-	1.20172	0.122758	0.922822	4.96509	4.27778	4.65757	6.00878	5.56256	5.99007	Intragenic	Grik2	-	-	F	F	T	F	F
ENSMUST00000197871.1	MSTRG.21954	Gm43628	TEC	TEC	1187	chr5:65307808-65308994:-	0.833863	0.124215	0.922822	3.35253	3.38051	3.97264	3.2216	2.95126	3.30341	Intragenic	Rfc1	-	-	F	F	F	F	F
ENSMUST00000204888.1	MSTRG.24166	Gm44228	TEC	TEC	2026	chr6:80217451-80219476:+	1.21284	0.124396	0.922822	50.4085	43.6502	48.1325	57.3659	55.7684	58.4407	Intragenic	Lrrtm4	-	-	F	F	T	F	F
ENSMUST00000210301.1	MSTRG.28268	Gm45257	TEC	TEC	3998	chr8:102654191-102658188:-	1.29989	0.124409	0.922822	36.0539	35.0526	33.6221	48.1144	42.1646	39.1076	Intragenic	Cdh11	-	-	F	F	T	T	T
ENSMUST00000191700.1	MSTRG.903	Gm37959	TEC	TEC	3112	chr1:84392503-84395614:-	1.15569	0.124439	0.922822	4.33419	4.25744	4.39414	5.08521	4.85592	4.33429	Intragenic	Dner	-	-	F	F	T	T	F
ENSMUST00000201451.1	MSTRG.22644	Gm43052	TEC	TEC	1628	chr5:118687618-118689245:+	0.950429	0.124665	0.922822	39.2439	38.2973	37.4684	32.3223	35.1309	31.6983	Intragenic	Med13l	-	-	F	F	T	F	T
ENSMUST00000221365.1	MSTRG.7718	Gm47258	TEC	TEC	1342	chr13:65289453-65290794:+	1.0828	0.127184	0.922822	13.7902	13.6982	13.4961	15.2349	14.5432	14.309	Intragenic	Zfp369	-	-	F	F	F	F	F
ENSMUST00000202399.1	MSTRG.22209	Gm43040	TEC	TEC	558	chr5:92191360-92191917:-	1.15419	0.12727	0.922822	3.67177	3.04561	3.55445	3.40941	3.72084	3.17442	Extragenic	-	-	Uso1	F	F	T	F	F
ENSMUST00000181941.1	MSTRG.23295	Gm26696	TEC	TEC	2848	chr6:4593804-4596651:-	1.12808	0.127667	0.922822	1.26324	1.14685	1.33955	1.48503	1.54309	1.58621	Proximal	-	Casd1	-	F	F	T	F	F
ENSMUST00000211516.1	MSTRG.27730	Gm45635	TEC	TEC	2134	chr8:58246587-58248720:+	1.35322	0.128196	0.922822	5.986	4.91833	6.55973	7.48845	7.61115	6.94271	Extragenic	-	-	Galntl6	F	F	T	F	F
ENSMUST00000204572.1	MSTRG.24933	Gm43984	TEC	TEC	2864	chr6:134084601-134087464:+	1.17034	0.128896	0.922822	23.5792	19.9172	22.0794	22.2913	22.9405	19.5198	Intragenic	Etv6	-	-	F	F	F	F	F
ENSMUST00000211264.1	MSTRG.27870	1700020G03Rik	TEC	TEC	889	chr8:70488181-70489069:+	1.33074	0.132852	0.922822	1.05119	1.00545	1.41036	1.43201	1.81407	1.39769	Proximal	Crlf1	Tmem59l	-	F	F	T	T	T
ENSMUST00000209781.1	MSTRG.27694	A230085B16Rik	TEC	TEC	1856	chr8:55055874-55057729:+	0.966648	0.133396	0.922822	9.00207	9.35261	9.26672	9.95746	9.38092	10.7527	Intragenic	Gpm6a	-	-	F	F	T	F	F
ENSMUST00000203832.1	MSTRG.24158	Gm44437	TEC	TEC	4038	chr6:77745745-77749782:-	1.20125	0.133704	0.922822	14.7389	12.9337	15.248	15.0281	16.4998	14.8912	Intragenic	Ctnna2	-	-	F	F	T	F	F
ENSMUST00000220224.1	MSTRG.3436	Gm47337	TEC	TEC	2277	chr10:110078691-110080967:+	1.41153	0.133765	0.922822	33.3422	28.9111	30.9057	47.7507	39.2859	37.2542	Extragenic	-	-	-	F	F	T	F	F
ENSMUST00000193066.1	MSTRG.31177	Gm38020	TEC	TEC	5476	chrX:103576426-103581901:-	0.144586	0.134735	0.922822	7.61279	47.3045	64.2468	45.7189	10.8043	49.5983	Extragenic	-	-	-	F	F	T	F	F
ENSMUST00000194987.1	MSTRG.15409	Gm38273	TEC	TEC	2382	chr2:14735546-14737927:-	0.613774	0.135537	0.922822	17.4961	16.8335	24.1978	15.1398	13.5786	20.1245	Extragenic	-	-	Cacnb2	F	F	T	F	T
ENSMUST00000236384.1	MSTRG.14959	Gm50436	TEC	TEC	2360	chr19:48811136-48813495:+	1.37465	0.135577	0.922822	2.64224	2.87181	2.78036	2.73031	3.56559	1.84538	Extragenic	-	-	-	F	F	T	F	T
ENSMUST00000197609.1	MSTRG.21284	Gm42676	TEC	TEC	2686	chr5:13525723-13528408:+	1.18701	0.136089	0.922822	3.66427	3.22806	3.51845	4.41521	3.99556	3.88427	Intragenic	Sema3a	-	-	F	F	T	F	F
ENSMUST00000192828.1	MSTRG.29836	Gm37326	TEC	TEC	3201	chr9:73857108-73860308:-	0.384624	0.136227	0.922822	1.19368	3.33756	4.09011	1.24194	0.908348	1.16908	Intragenic	Unc13c	-	-	F	F	F	F	F
ENSMUST00000203440.1	MSTRG.23992	Gm43896	TEC	TEC	2032	chr6:61975098-61977129:+	1.18556	0.136406	0.922822	21.1863	20.2549	19.5757	27.4994	23.9433	26.4816	Intragenic	Ccser1	-	-	F	F	T	F	F
ENSMUST00000198195.1	MSTRG.18500	Gm19439	TEC	TEC	2273	chr3:88030878-88033150:+	0.486498	0.136754	0.922822	19.489	28.2916	26.0983	13.3727	16.9478	27.3529	Proximal	Gpatch4	Hapln2	-	F	F	T	F	F
ENSMUST00000195353.1	MSTRG.18137	Gm38055	TEC	TEC	2217	chr3:51987631-51989847:-	1.36195	0.137766	0.922822	9.43909	6.41534	6.51963	6.89164	7.69243	4.94803	Intragenic	Maml3	-	-	F	F	T	F	F
ENSMUST00000196744.1	MSTRG.19421	Gm43314	TEC	TEC	2231	chr3:157894961-157897191:-	0.838409	0.137882	0.922822	2.18453	2.49337	2.59952	2.00768	2.14174	2.45653	Intragenic	Cth	-	-	F	F	F	F	F
ENSMUST00000193542.2	MSTRG.1990	Gm37254	TEC	TEC	3901	chr1:187236457-187240357:+	0.830031	0.13861	0.922822	11.7486	13.1106	13.7497	10.5119	11.0759	10.8315	Intragenic	Gpatch2	-	-	F	F	T	F	F
ENSMUST00000204973.1	MSTRG.23953	Gm3793	TEC	TEC	672	chr6:56905911-56906582:-	1.21227	0.139542	0.922822	17.9588	16.7187	17.5249	18.4385	21.4139	20.9857	Intragenic	Nt5c3	-	-	F	F	T	F	F
ENSMUST00000221105.1	MSTRG.6832	Gm48632	TEC	TEC	2965	chr12:111091200-111094164:+	1.08124	0.139612	0.922822	18.9	18.6576	18.8949	17.2542	19.5045	16.3586	Intragenic	Rcor1	-	-	F	F	T	T	F
ENSMUST00000207613.1	MSTRG.25218	Gm44863	TEC	TEC	1422	chr7:6753043-6754464:+	1.15303	0.139872	0.922822	12.0416	9.76837	10.9994	10.1767	11.1301	8.98432	Intragenic	Usp29	-	-	F	F	T	F	F
ENSMUST00000194551.1	MSTRG.1097	Gm36969	TEC	TEC	2809	chr1:104906523-104909331:+	1.2341	0.140469	0.922822	7.61324	6.31347	7.6409	8.28002	8.56504	8.21002	Intragenic	Cdh20	-	-	F	F	T	F	F
ENSMUST00000222438.1	MSTRG.7247	Gm48885	TEC	TEC	3897	chr13:32095279-32099175:-	0.970707	0.141153	0.922822	8.80832	9.05697	9.00502	9.20349	8.79966	9.14464	Intragenic	Gmds	-	-	F	F	T	F	F
ENSMUST00000216206.1	MSTRG.29183	Gm48717	TEC	TEC	1072	chr9:37138553-37139624:-	0.63589	0.141766	0.922822	43.0892	34.3992	41.8819	34.9323	24.7936	35.3945	Intragenic	Pknox2	-	-	F	F	T	T	T
ENSMUST00000195437.1	MSTRG.262	Gm37522	TEC	TEC	2884	chr1:30833548-30836431:-	0.84739	0.141926	0.922822	16.2819	17.4514	18.759	14.6581	15.351	15.2733	Intragenic	Phf3	-	-	F	F	T	F	F
ENSMUST00000200369.1	MSTRG.21929	Gm42486	TEC	TEC	3486	chr5:58121439-58124924:+	1.25428	0.14217	0.922822	8.7831	9.56173	10.3512	11.2643	12.8182	11.9961	Intragenic	Pcdh7	-	-	F	F	T	F	F
ENSMUST00000205934.1	MSTRG.25789	Gm44898	TEC	TEC	2223	chr7:55275936-55278158:+	1.4124	0.142751	0.922822	3.71715	3.30079	2.92143	6.14747	4.69314	5.26221	Extragenic	-	-	-	F	F	T	F	F
ENSMUST00000195562.1	MSTRG.719	Gm38162	TEC	TEC	4597	chr1:66775511-66780107:+	0.860449	0.143324	0.922822	11.866	12.318	12.3588	13.306	11.7813	16.623	Extragenic	-	-	Kansl1l	F	F	T	F	F
ENSMUST00000192140.1	MSTRG.1413	Gm37124	TEC	TEC	1992	chr1:137924388-137926379:+	1.14079	0.14335	0.922822	35.2105	33.8481	37.8431	39.3091	40.3032	38.7849	Extragenic	-	-	-	F	F	T	T	F
ENSMUST00000201618.1	MSTRG.22857	Gm42986	TEC	TEC	3385	chr5:129945580-129948964:+	1.11959	0.144076	0.922822	20.1164	17.5927	18.6391	19.2924	19.6175	18.1621	Intragenic	Vkorc1l1	-	-	F	F	T	F	T
ENSMUST00000197593.1	MSTRG.21309	Gm43490	TEC	TEC	2652	chr5:16107129-16109780:+	1.26153	0.144862	0.922822	27.6884	24.5964	30.3187	32.4417	33.4848	31.2518	Intragenic	Cacna2d1	-	-	F	F	T	F	T
ENSMUST00000236095.1	MSTRG.12428	Gm50245	TEC	TEC	1210	chr17:30607056-30608265:+	1.15268	0.14527	0.922822	6.14377	5.69836	6.42747	5.98497	6.55367	5.15656	Extragenic	-	-	Glo1	F	F	T	T	F
ENSMUST00000199027.1	MSTRG.19082	Gm43750	TEC	TEC	2545	chr3:127008309-127010853:-	1.30848	0.145325	0.922822	16.03	12.2119	13.5459	15.9896	16.804	16.4059	Intragenic	Ank2	-	-	F	F	T	F	F
ENSMUST00000196191.1	MSTRG.21827	Gm43829	TEC	TEC	3802	chr5:48712090-48715891:-	1.2451	0.14576	0.922822	34.7425	31.916	37.9011	45.9799	44.8742	50.3413	Intragenic	Kcnip4	-	-	F	F	T	F	F
ENSMUST00000197753.1	MSTRG.21830	Gm42919	TEC	TEC	1284	chr5:48802728-48804011:-	1.25311	0.147594	0.922822	54.506	51.708	62.3206	76.3116	71.4099	76.1365	Intragenic	Kcnip4	-	-	F	F	T	F	F
ENSMUST00000199877.1	MSTRG.19376	A530083M17Rik	TEC	TEC	3376	chr3:153309370-153312745:-	0.956055	0.147606	0.922822	20.4494	20.9504	20.3112	20.1735	20.1077	21.0855	Intragenic	St6galnac3	-	-	F	F	T	T	F
ENSMUST00000193929.1	MSTRG.18110	Gm37461	TEC	TEC	3704	chr3:50679698-50683401:-	1.1479	0.148228	0.922822	1.17708	1.15906	0.944991	1.14665	1.2709	1.00231	Extragenic	-	-	-	F	F	T	F	F
ENSMUST00000205875.1	MSTRG.26110	Gm45003	TEC	TEC	2158	chr7:73945377-73947534:-	1.4565	0.148663	0.922822	2.05431	1.44099	1.07159	1.87455	1.99553	1.40958	Intragenic	St8sia2	-	-	F	F	T	F	F
ENSMUST00000199676.1	MSTRG.19403	Gm42943	TEC	TEC	3800	chr3:156731098-156734897:+	2.48742	0.148707	0.922822	25.1599	12.1023	18.8211	27.0913	24.8459	9.88762	Intragenic	Negr1	-	-	F	F	T	F	F
ENSMUST00000192728.1	MSTRG.10192	Gm37296	TEC	TEC	3007	chr15:68338295-68341301:-	0.933568	0.149107	0.922822	26.4249	28.0906	26.9623	25.6923	25.6828	25.4771	Extragenic	-	-	-	F	F	T	F	F
ENSMUST00000205280.1	MSTRG.25784	Gm44894	TEC	TEC	2174	chr7:55025042-55027215:+	1.20266	0.149329	0.922822	1.36548	1.51936	1.55241	1.53965	1.97119	1.52096	Intragenic	Luzp2	-	-	F	F	T	F	F
ENSMUST00000196075.1	MSTRG.21926	Gm42484	TEC	TEC	2104	chr5:57965414-57967517:+	1.15766	0.149987	0.922822	30.3528	29.0618	32.9087	35.8669	36.1898	37.2123	Intragenic	Pcdh7	-	-	F	F	T	F	F
ENSMUST00000220315.1	MSTRG.5647	Gm48210	TEC	TEC	1260	chr12:4222102-4223361:+	0.866961	0.150741	0.922822	1.93338	1.73327	1.76517	1.68071	1.43631	1.75166	Extragenic	-	-	Cenpo	F	F	T	F	F
ENSMUST00000200395.1	MSTRG.21787	E030026E10Rik	TEC	TEC	2217	chr5:44736337-44738553:-	1.25175	0.152765	0.922822	38.97	36.2782	35.7957	47.2937	42.2933	38.513	Intragenic	Ldb2	-	-	F	F	T	T	T
ENSMUST00000234242.1	MSTRG.13737	Gm49971	TEC	TEC	4895	chr18:46765214-46770108:+	1.16458	0.153384	0.922822	6.21925	6.02632	5.78888	6.86627	6.57525	5.70795	Intragenic	Ap3s1	-	-	F	F	F	F	F
ENSMUST00000207632.1	MSTRG.26053	Gm44667	TEC	TEC	3490	chr7:67268906-67272395:-	1.09991	0.153968	0.922822	23.0436	22.1741	22.828	25.6006	24.1964	23.6612	Intragenic	Mef2a	-	-	F	F	T	F	F
ENSMUST00000195767.1	MSTRG.18384	Gm37973	TEC	TEC	1374	chr3:79610538-79611911:-	0.778479	0.153974	0.922822	5.15077	5.49187	5.03135	3.92164	4.35061	5.29847	Intragenic	Etfdh	-	-	F	F	T	F	F
ENSMUST00000192052.1	MSTRG.2066	Gm38118	TEC	TEC	2222	chr1:193259616-193261837:-	1.32408	0.154322	0.922822	1.88029	2.01298	1.73364	2.18878	2.96374	2.80425	Intragenic	Hsd11b1	-	-	F	F	T	T	T
ENSMUST00000204539.1	MSTRG.23937	Gm44185	TEC	TEC	3307	chr6:54902422-54905728:+	1.24256	0.154338	0.922822	1.73331	1.26519	1.11597	1.35842	1.52521	1.07719	Extragenic	-	-	-	F	F	T	T	T
ENSMUST00000209091.1	MSTRG.27167	Gm45074	TEC	TEC	1240	chr8:8637966-8639205:-	0.817827	0.15491	0.922822	24.5451	23.2737	27.3496	20.1867	20.9167	22.1242	Intragenic	Efnb2	-	-	F	F	T	T	F
ENSMUST00000217888.1	MSTRG.6586	Gm48015	TEC	TEC	1300	chr12:95734110-95735409:+	0.830773	0.154964	0.922822	74.3001	71.0744	82.9281	62.1328	63.936	64.9749	Intragenic	Flrt2	-	-	F	F	T	F	T
ENSMUST00000204906.1	MSTRG.24516	Gm44045	TEC	TEC	2520	chr6:100256708-100259227:-	1.15856	0.155205	0.922822	15.911	15.6897	14.1295	17.7408	17.1297	16.6986	Intragenic	Rybp	-	-	F	F	T	F	F
ENSMUST00000199761.1	MSTRG.21273	Gm42455	TEC	TEC	2736	chr5:9599872-9602607:-	1.27529	0.155476	0.922822	12.5423	10.5128	11.8695	15.2809	13.6062	12.9275	Intragenic	Grm3	-	-	F	F	T	F	F
ENSMUST00000201971.1	MSTRG.22659	2510016D11Rik	TEC	TEC	985	chr5:120552055-120553039:-	0.802322	0.155509	0.922822	28.0759	26.6424	28.9098	19.3622	22.7873	22.7444	Intragenic	Tpcn1	-	-	F	F	T	T	T
ENSMUST00000197397.1	MSTRG.21291	Gm43523	TEC	TEC	2878	chr5:14242462-14245339:+	0.945107	0.155699	0.922822	2.3069	2.35029	2.35997	2.64041	2.29981	2.84185	Intragenic	Sema3e	-	-	F	F	T	F	F
ENSMUST00000197287.1	MSTRG.21811	Gm43426	TEC	TEC	2597	chr5:48058051-48060647:+	1.44706	0.155752	0.922822	9.32236	8.7872	11.2717	12.2745	12.8569	9.02621	Intragenic	Slit2	-	-	F	F	T	F	F
ENSMUST00000206197.1	MSTRG.26813	Gm44735	TEC	TEC	1752	chr7:126938886-126940637:+	0.864337	0.155928	0.922822	13.4739	13.0435	13.5544	10.2415	11.6024	11.4607	Intragenic	Kctd13	-	-	F	F	T	F	F
ENSMUST00000208280.1	MSTRG.25337	Gm45114	TEC	TEC	1349	chr7:19760906-19762254:-	1.42282	0.15677	0.922822	1.87826	1.01494	1.01336	1.43183	1.51886	0.914106	Intragenic	Bcam	-	-	F	F	T	F	F
ENSMUST00000221851.1	MSTRG.8040	Gm46436	TEC	TEC	1477	chr13:96576630-96578106:+	4.6598	0.15751	0.922822	17.5569	5.13051	3.09066	17.1923	15.7055	8.05469	Intragenic	Col4a3bp	-	-	F	F	T	F	F
ENSMUST00000195506.1	MSTRG.105	Gm38120	TEC	TEC	6088	chr1:13343563-13349650:-	0.887642	0.157761	0.922822	24.0378	22.1276	22.059	20.4154	19.3832	19.9628	Intragenic	Ncoa2	-	-	F	F	T	F	T
ENSMUST00000218808.1	MSTRG.2670	Gm47621	TEC	TEC	2538	chr10:52824305-52826842:+	0.274417	0.158338	0.922822	7.81055	6.93243	10.8445	9.74292	1.67913	5.47638	Intragenic	Slc35f1	-	-	F	F	T	T	F
ENSMUST00000208884.1	MSTRG.26258	Gm45174	TEC	TEC	3065	chr7:84554187-84557251:+	1.22022	0.159045	0.922822	1.47395	0.968615	1.29421	1.16365	1.46835	1.1332	Extragenic	-	-	-	F	F	T	T	F
ENSMUST00000220999.1	MSTRG.7131	Gm47657	TEC	TEC	1804	chr13:20504795-20506598:+	0.7742	0.159106	0.922822	42.7418	40.0236	46.0092	34.51	35.6326	43.0648	Intragenic	Elmo1	-	-	F	F	T	T	F
ENSMUST00000201340.1	MSTRG.24871	Gm42741	TEC	TEC	2278	chr6:127772373-127774650:-	1.19427	0.159285	0.922822	60.8365	60.6266	59.7182	70.2303	67.0586	57.8403	Proximal	Prmt8	-	-	F	F	T	F	F
ENSMUST00000199734.1	MSTRG.21756	6030400A10Rik	TEC	TEC	1212	chr5:43265157-43266368:+	0.915163	0.15986	0.922822	62.2238	70.0419	64.5463	68.4513	63.9341	71.3223	Intragenic	Cpeb2	-	-	F	F	T	F	F
ENSMUST00000221638.1	MSTRG.6972	Gm48887	TEC	TEC	1553	chr13:9321427-9322979:+	1.19847	0.159947	0.922822	33.3135	34.3347	31.2001	39.4753	37.5068	33.7951	Intragenic	Dip2c	-	-	F	F	T	F	T
ENSMUST00000198260.1	MSTRG.21815	Gm42537	TEC	TEC	2574	chr5:48211672-48214245:+	1.41441	0.160729	0.922822	5.99205	5.97665	6.65287	9.67366	8.2654	6.79124	Intragenic	Slit2	-	-	F	F	T	F	F
ENSMUST00000195792.1	MSTRG.11725	Gm38071	TEC	TEC	3378	chr16:77416624-77420001:+	1.11924	0.161007	0.922822	11.0123	10.4144	10.7659	13.5467	12.3869	14.3393	Extragenic	-	-	-	F	F	T	T	F
ENSMUST00000193873.1	MSTRG.123	Gm38116	TEC	TEC	1533	chr1:15364302-15365834:+	1.18774	0.16107	0.922822	41.3787	39.2155	42.5942	48.6412	45.7932	41.4558	Intragenic	Kcnb2	-	-	F	F	T	F	F
ENSMUST00000204769.1	MSTRG.15863	Gm35808	TEC	TEC	2602	chr2:38533106-38535707:-	2.20772	0.162036	0.922822	1.69744	2.15323	0.655631	1.75472	3.36458	1.16468	Extragenic	-	-	Nek6	F	F	F	T	T
ENSMUST00000198540.1	MSTRG.19011	Gm43300	TEC	TEC	2043	chr3:119727748-119729790:-	0.902198	0.162272	0.922822	18.8569	21.8806	21.0554	24.9633	20.3439	25.4276	Intragenic	Ptbp2	-	-	F	F	T	F	F
ENSMUST00000194955.1	MSTRG.1812	5730408A14Rik	TEC	TEC	1824	chr1:175378853-175380676:-	1.26071	0.162727	0.922822	67.1254	58.734	72.1684	83.8836	81.1635	83.1213	Intragenic	Rgs7	-	-	F	F	T	F	F
ENSMUST00000236411.1	MSTRG.13732	4930415P13Rik	TEC	TEC	534	chr18:46339896-46340429:-	1.76743	0.162741	0.922822	1.57093	0.345817	0.817984	1.25174	1.35044	0.766039	Extragenic	-	-	-	F	F	T	F	F
ENSMUST00000194817.1	MSTRG.29772	Gm38111	TEC	TEC	2741	chr9:71896713-71899453:-	1.12949	0.162937	0.922822	7.72332	7.32879	6.78074	7.66635	8.09163	7.85321	Intragenic	Tcf12	-	-	F	F	T	F	F
ENSMUST00000232286.1	MSTRG.11749	Gm49590	TEC	TEC	2713	chr16:78340756-78343468:-	0.888735	0.163089	0.922822	12.4882	13.4015	12.6818	10.3118	11.1957	9.8807	Extragenic	-	-	Cxadr	F	F	T	F	T
ENSMUST00000195414.1	MSTRG.1598	9430087J23Rik	TEC	TEC	1152	chr1:160315344-160316495:-	1.19241	0.164016	0.922822	11.9608	9.94245	11.3549	12.4908	12.2434	11.449	Intragenic	Rabgap1l	-	-	F	F	T	F	F
ENSMUST00000217243.1	MSTRG.30524	Gm47148	TEC	TEC	716	chr9:122993127-122993842:+	1.26607	0.164479	0.922822	0.965818	0.789044	0.956816	0.867513	1.37268	1.11886	Intragenic	Kif15	-	-	F	F	T	F	F
ENSMUST00000232317.1	MSTRG.11360	Gm49569	TEC	TEC	281	chr16:37549169-37549449:+	1.45199	0.164564	0.922822	4.14782	5.53814	4.36122	8.0231	7.17137	6.23938	Intragenic	Rabl3	-	-	F	F	T	F	F
ENSMUST00000196539.1	MSTRG.21932	Gm43753	TEC	TEC	3309	chr5:62656799-62660107:-	1.17354	0.164598	0.922822	12.9682	10.9788	12.2426	13.5287	13.1713	12.434	Intragenic	Arap2	-	-	F	F	T	F	F
ENSMUST00000211988.1	MSTRG.28286	Gm45731	TEC	TEC	1203	chr8:104438260-104439462:+	0.856391	0.164642	0.922822	28.9245	30.7306	32.1265	25.7149	25.7854	23.372	Extragenic	-	-	Dync1li2	F	F	T	T	T
ENSMUST00000196548.1	MSTRG.22823	9430087B13Rik	TEC	TEC	1085	chr5:127309017-127310101:+	1.36202	0.165132	0.922822	0.811479	0.815379	1.11805	0.93672	1.56278	0.99385	Intragenic	Tmem132c	-	-	F	F	T	F	F
ENSMUST00000195122.1	MSTRG.30118	Gm38297	TEC	TEC	1057	chr9:100703213-100704269:+	2.09357	0.165483	0.922822	6.40742	3.03297	5.07775	10.529	9.66542	12.6941	Intragenic	Stag1	-	-	F	F	T	F	F
ENSMUST00000201268.1	MSTRG.22853	Gm42790	TEC	TEC	969	chr5:129875979-129876947:-	0.762729	0.165817	0.922822	1.77138	1.29475	1.78088	1.08139	0.958824	1.21533	Intragenic	Phkg1	-	-	F	F	T	F	F
ENSMUST00000218845.1	MSTRG.6044	Gm48542	TEC	TEC	4610	chr12:46806952-46811561:-	0.62836	0.166559	0.922822	6.65013	5.25665	6.649	6.34728	3.84836	7.4722	Intragenic	Nova1	-	-	F	F	T	F	F
ENSMUST00000192543.1	MSTRG.18106	5830415G21Rik	TEC	TEC	1332	chr3:50575186-50576517:-	1.14707	0.166997	0.922822	1.55925	1.2449	1.23287	1.44757	1.44653	1.22223	Extragenic	-	-	-	F	F	T	F	F
ENSMUST00000198342.1	MSTRG.21854	Gm42771	TEC	TEC	2486	chr5:49219676-49222161:-	1.14698	0.167632	0.922822	89.6812	86.8044	94.6034	107.465	100.789	98.0401	Intragenic	Kcnip4	-	-	F	F	T	F	F
ENSMUST00000207981.1	MSTRG.25217	Gm44862	TEC	TEC	1055	chr7:6742646-6743700:+	1.25521	0.167721	0.922822	14.5507	12.4435	15.0751	14.5813	15.3919	11.4257	Intragenic	Usp29	-	-	F	F	T	F	F
ENSMUST00000195964.1	MSTRG.19048	Gm42994	TEC	TEC	2549	chr3:122574524-122577072:-	1.74507	0.168505	0.922822	22.2663	18.5127	15.6576	25.8863	23.5542	13.427	Intragenic	Fnbp1l	-	-	F	F	T	F	F
ENSMUST00000192346.1	MSTRG.1312	Gm38067	TEC	TEC	1911	chr1:131914529-131916439:+	0.83343	0.168648	0.922822	20.9606	24.9947	22.7312	19.2887	20.2817	20.3577	Intragenic	Nucks1	-	-	F	F	T	F	T
ENSMUST00000195529.1	MSTRG.18918	Gm37859	TEC	TEC	2173	chr3:108532648-108534820:-	1.08905	0.169316	0.922822	31.6535	29.8162	32.3696	31.5286	33.341	31.4686	Intragenic	5330417C22Rik	-	-	F	F	T	F	T
ENSMUST00000193605.1	MSTRG.117	Gm37444	TEC	TEC	439	chr1:14255552-14255990:-	0.677703	0.169944	0.922822	2.39215	3.01354	2.76758	1.46063	2.00604	2.55712	Intragenic	Eya1	-	-	F	F	T	F	F
ENSMUST00000207816.1	MSTRG.25831	Gm44560	TEC	TEC	3115	chr7:59286052-59289166:-	0.697057	0.17079	0.922822	40.3325	42.0821	42.4992	60.7399	33.2289	64.2179	Extragenic	-	-	Ube3a	F	F	T	F	F
ENSMUST00000193968.1	MSTRG.1434	Gm37655	TEC	TEC	4123	chr1:139082862-139086984:-	0.818328	0.171337	0.922822	9.32846	11.3243	11.6788	9.66393	9.63729	10.404	Extragenic	-	-	Dennd1b	F	F	T	F	F
ENSMUST00000209931.1	MSTRG.27583	Gm45457	TEC	TEC	3574	chr8:45779228-45782801:+	1.3882	0.171654	0.922822	44.0268	37.7544	45.9807	56.1657	51.2005	41.2457	Intragenic	Sorbs2	-	-	F	F	T	F	F
ENSMUST00000192517.1	MSTRG.940	Gm37022	TEC	TEC	2254	chr1:86638201-86640454:+	0.791314	0.171844	0.922822	1.8122	2.28436	1.98569	1.50516	1.71897	2.13706	Extragenic	-	-	-	F	F	F	F	F
ENSMUST00000216960.1	MSTRG.29268	Gm47327	TEC	TEC	262	chr9:44110909-44111170:+	0.691347	0.173214	0.922822	10.876	15.39	11.1098	9.99802	8.99569	9.40089	Extragenic	-	-	Rnf26	F	F	T	T	T
ENSMUST00000204868.1	MSTRG.24189	Gm43900	TEC	TEC	2669	chr6:80827138-80829806:+	1.42725	0.173392	0.922822	0.806107	1.18338	1.35481	1.74254	2.08686	1.50641	Extragenic	-	-	-	F	F	F	F	F
ENSMUST00000218639.1	MSTRG.6043	Gm48543	TEC	TEC	2229	chr12:46725773-46728001:-	1.33056	0.173398	0.922822	6.08904	4.35506	5.83822	6.26166	6.64086	5.98687	Intragenic	Nova1	-	-	F	F	T	F	F
ENSMUST00000192537.1	MSTRG.8868	Gm37504	TEC	TEC	2374	chr14:52373153-52375526:-	1.25091	0.173838	0.922822	0.985968	0.837197	0.716772	1.43571	1.13946	1.12178	Proximal	Olfr1512	-	-	F	F	T	F	F
ENSMUST00000219067.1	MSTRG.3351	Gm48206	TEC	TEC	2066	chr10:105340249-105342314:+	1.18836	0.174179	0.922822	4.41573	3.91272	4.24395	5.40204	4.77513	4.64245	Extragenic	-	-	Tmtc2	F	F	T	T	F
ENSMUST00000191701.1	MSTRG.9717	F830212C03Rik	TEC	TEC	2285	chr15:12633062-12635346:-	0.843101	0.174997	0.922822	1.47452	1.82313	1.70924	1.51545	1.3021	1.2925	Intragenic	Pdzd2	-	-	F	T	T	F	F
ENSMUST00000202099.1	MSTRG.22021	Gm42466	TEC	TEC	1301	chr5:67843120-67844420:-	0.905447	0.175262	0.922822	42.167	41.366	41.9414	33.2143	37.5664	34.9861	Intragenic	Atp8a1	-	-	F	F	T	T	T
ENSMUST00000194958.1	MSTRG.23706	Gm37995	TEC	TEC	1714	chr6:40026894-40028607:+	1.1651	0.176897	0.922822	40.2637	39.6925	40.2186	47.3551	44.1069	40.1405	Intragenic	Tmem178b	-	-	F	F	T	F	F
ENSMUST00000195401.1	MSTRG.1614	Gm37653	TEC	TEC	3578	chr1:160915324-160918901:+	1.13384	0.177172	0.922822	22.3841	19.9877	20.6154	22.9842	22.0872	20.6054	Intragenic	Rc3h1	-	-	F	F	T	F	T
ENSMUST00000198771.1	MSTRG.21846	Gm43046	TEC	TEC	4453	chr5:49069010-49073462:-	1.13612	0.179655	0.922822	105.229	99.7652	105.211	131.267	116.234	125.706	Intragenic	Kcnip4	-	-	F	F	T	F	F
ENSMUST00000202425.1	MSTRG.22036	Gm42888	TEC	TEC	4361	chr5:69311707-69316067:-	0.710961	0.180166	0.922822	11.5755	13.2451	16.2885	11.4247	11.5648	15.5809	Intragenic	Kctd8	-	-	F	F	T	F	F
ENSMUST00000195338.1	MSTRG.29814	A530064N14Rik	TEC	TEC	1492	chr9:72687224-72688715:+	0.915485	0.180463	0.922822	27.0184	25.5616	27.5496	21.3061	23.662	21.381	Intragenic	Nedd4	-	-	F	F	T	F	F
ENSMUST00000202699.1	MSTRG.21965	Gm40309	TEC	TEC	1752	chr5:65541929-65543680:+	1.06498	0.181186	0.922822	42.0639	39.5361	41.2656	41.3566	41.5138	38.3902	Intragenic	Ube2k	-	-	F	F	T	F	T
ENSMUST00000200774.1	MSTRG.21979	Gm42648	TEC	TEC	2505	chr5:65778014-65780518:+	0.901703	0.182975	0.922822	5.64327	5.70421	5.31002	5.16648	5.11576	5.75596	Intragenic	N4bp2	-	-	F	F	T	F	F
ENSMUST00000208673.1	MSTRG.25768	Gm45072	TEC	TEC	929	chr7:51631725-51632653:+	1.19708	0.183216	0.922822	0.991383	0.774319	1.00926	1.41317	1.3303	1.638	Intragenic	Slc17a6	-	-	F	F	T	F	F
ENSMUST00000196996.1	MSTRG.21296	Gm42445	TEC	TEC	3119	chr5:14611652-14614770:+	1.51373	0.184002	0.922822	2.56908	1.87533	1.39481	3.25795	2.95018	3.15345	Intragenic	Pclo	-	-	F	F	T	F	F
ENSMUST00000218252.1	MSTRG.6041	Gm48536	TEC	TEC	3330	chr12:46683145-46686474:-	1.11925	0.184146	0.922822	6.21818	6.0709	6.27318	8.82431	7.45527	9.53285	Extragenic	-	-	-	F	F	T	F	F
ENSMUST00000191676.1	MSTRG.1604	Gm38302	TEC	TEC	2076	chr1:160604115-160606190:-	1.14038	0.184732	0.922822	10.141	9.45713	10.5982	12.0757	11.2754	11.2882	Intragenic	Rabgap1l	-	-	F	F	T	F	F
ENSMUST00000219031.1	MSTRG.5677	Gm48532	TEC	TEC	809	chr12:5235156-5235964:-	1.2029	0.185429	0.922822	42.0711	39.335	46.5444	44.0324	48.2607	39.7393	Intragenic	Klhl29	-	-	F	F	T	T	T
ENSMUST00000194255.1	MSTRG.21802	Gm36401	TEC	TEC	2028	chr5:45702733-45704760:+	1.2917	0.186219	0.922822	7.57762	6.3346	7.77143	10.6607	9.88409	12.3052	Extragenic	-	-	Lcorl	F	F	T	F	F
ENSMUST00000194920.1	MSTRG.302	A930005N03Rik	TEC	TEC	1247	chr1:34269882-34271128:-	0.802277	0.186383	0.922822	18.6273	17.8881	21.7607	19.7782	16.736	22.2419	Extragenic	-	-	Dst	F	F	T	F	F
ENSMUST00000197257.1	MSTRG.21887	Gm43178	TEC	TEC	1386	chr5:52174370-52175755:-	0.869738	0.186973	0.922822	5.06305	5.06732	4.89396	5.24474	4.25423	4.94293	Intragenic	Dhx15	-	-	F	F	T	F	F
ENSMUST00000195313.1	MSTRG.7765	Gm37122	TEC	TEC	1567	chr13:69016622-69018188:+	1.42336	0.187536	0.922822	5.89518	5.2196	6.42804	8.59083	7.44238	5.75561	Extragenic	-	-	-	F	F	T	F	F
ENSMUST00000214665.1	MSTRG.2489	Gm47054	TEC	TEC	2175	chr10:36611900-36614074:-	1.16326	0.188188	0.922822	3.30094	2.57084	2.9922	2.88566	3.25478	2.88905	Extragenic	-	-	Hs3st5	F	F	F	F	F
ENSMUST00000217704.1	MSTRG.2472	Gm47911	TEC	TEC	2474	chr10:33619236-33621709:-	1.08807	0.188244	0.922822	9.27596	8.73547	9.04671	10.1921	9.99052	10.8269	Intragenic	Clvs2	-	-	F	F	T	T	F
ENSMUST00000197122.1	MSTRG.21296	Gm42448	TEC	TEC	2644	chr5:14599919-14602562:+	1.2801	0.188708	0.922822	17.763	15.926	14.748	23.6301	19.7795	21.8806	Intragenic	Pclo	-	-	F	F	T	F	F
ENSMUST00000196474.1	MSTRG.1433	Gm43544	TEC	TEC	2472	chr1:139070213-139072684:+	0.899543	0.189115	0.922822	11.1137	11.2616	11.9286	9.77524	10.5085	10.5402	Intragenic	Dennd1b	-	-	F	F	T	F	F
ENSMUST00000215840.1	MSTRG.2407	Gm47483	TEC	TEC	2015	chr10:29351879-29353893:-	0.92067	0.189501	0.922822	40.6502	47.4933	44.7717	51.7281	44.6999	53.7253	Intragenic	Rnf146	-	-	F	F	T	F	T
ENSMUST00000201707.1	MSTRG.22013	Gm42632	TEC	TEC	2411	chr5:67427993-67430403:+	1.23951	0.190589	0.922822	5.88517	6.82143	6.20003	6.7275	8.27609	7.05043	Proximal	-	Bend4	-	F	F	T	T	F
ENSMUST00000222596.1	MSTRG.6017	Gm47374	TEC	TEC	2494	chr12:41545391-41547884:+	1.14976	0.190986	0.922822	2.5331	2.27389	2.42778	2.89504	2.64605	2.37366	Intragenic	Immp2l	-	-	F	F	T	F	F
ENSMUST00000198236.1	MSTRG.21641	Gm43692	TEC	TEC	1062	chr5:32799904-32800965:-	1.24205	0.191269	0.922822	21.9865	17.8937	18.1149	20.0051	22.6051	21.7921	Intragenic	Prr14l	-	-	F	F	T	F	F
ENSMUST00000201862.1	MSTRG.24267	Gm43588	TEC	TEC	2298	chr6:85632864-85635161:+	1.12424	0.191319	0.922822	9.54942	10.1557	9.83065	11.715	11.0225	10.4879	Intragenic	Alms1	-	-	F	F	T	F	F
ENSMUST00000192418.1	MSTRG.29991	Gm38091	TEC	TEC	3871	chr9:89259525-89263395:-	0.852798	0.191639	0.922822	15.2986	16.8492	18.2263	14.6961	14.9823	15.1267	Extragenic	-	-	-	F	F	T	F	F
ENSMUST00000194117.1	MSTRG.15373	Gm37780	TEC	TEC	1873	chr2:13161751-13163623:-	1.14554	0.191828	0.922822	23.6712	20.4432	21.8259	23.1391	22.7146	19.9897	Intragenic	Rsu1	-	-	F	F	T	F	F
ENSMUST00000227179.1	MSTRG.9888	Gm48966	TEC	TEC	1643	chr15:35568243-35569885:+	1.46992	0.19188	0.922822	1.8816	1.37251	1.06563	2.58412	2.03601	1.88572	Intragenic	Vps13b	-	-	F	F	T	F	F
ENSMUST00000207844.1	MSTRG.26337	4931412I15Rik	TEC	TEC	1448	chr7:92081089-92082536:-	1.26468	0.192025	0.922822	23.5906	18.2953	21.5535	24.7223	24.9385	25.1279	Extragenic	-	-	Dlg2	F	F	T	F	F
ENSMUST00000199292.1	MSTRG.19432	Gm43485	TEC	TEC	1710	chr3:158206869-158208578:+	1.13353	0.192158	0.922822	70.4089	66.2986	64.5682	77.2213	71.985	70.0066	Extragenic	-	-	Lrrc7	F	F	T	T	T
ENSMUST00000202562.1	MSTRG.23484	Gm42801	TEC	TEC	2865	chr6:27441089-27443953:-	1.31951	0.19266	0.922822	1.32477	0.860734	1.07706	2.02085	1.59503	1.9729	Intragenic	Grm8	-	-	F	F	T	F	F
ENSMUST00000205314.1	MSTRG.25292	2700080J24Rik	TEC	TEC	1662	chr7:16889406-16891067:-	1.36714	0.193864	0.922822	1.77425	1.08474	1.29432	1.73689	1.56344	0.939106	Proximal	-	Gng8	-	F	F	T	T	T
ENSMUST00000225768.1	MSTRG.7303	4933436N17Rik	TEC	TEC	1436	chr13:36582091-36583526:-	0.881289	0.194197	0.922822	3.97521	4.07074	4.51891	3.50612	3.73508	3.79595	Extragenic	-	-	-	F	F	T	T	T
ENSMUST00000191945.1	MSTRG.716	Gm38387	TEC	TEC	3518	chr1:66769290-66772807:-	4.60562	0.196207	0.922822	8.67409	4.26512	11.454	8.19763	13.0968	0.239223	Intragenic	Kansl1l	-	-	F	F	T	F	F
ENSMUST00000195881.1	MSTRG.15419	Gm38257	TEC	TEC	2761	chr2:15056713-15059473:+	0.837827	0.196497	0.922822	32.3364	36.8245	30.5847	29.2488	28.764	29.9654	Intragenic	Arl5b	-	-	F	F	T	T	T
ENSMUST00000215330.1	MSTRG.29207	Gm47266	TEC	TEC	630	chr9:40275903-40276532:-	1.19263	0.197021	0.922822	40.6687	32.6108	33.7997	34.0416	38.5304	34.4777	Extragenic	-	-	Scn3b	F	F	T	T	T
ENSMUST00000193851.1	MSTRG.1281	Gm37064	TEC	TEC	2231	chr1:129860815-129863045:+	1.06042	0.197908	0.922822	2.46968	2.4131	2.34777	2.4926	2.62579	2.65064	Intragenic	Thsd7b	-	-	F	F	T	F	F
ENSMUST00000197775.1	MSTRG.21824	Gm43648	TEC	TEC	2485	chr5:48624669-48627153:-	1.22623	0.198058	0.922822	25.1912	24.2873	29.6531	36.2755	33.4236	36.6296	Intragenic	Kcnip4	-	-	F	F	T	F	F
ENSMUST00000202838.1	MSTRG.22029	Gm43371	TEC	TEC	1031	chr5:69181083-69182113:-	0.804919	0.198312	0.922822	2.71444	2.43127	2.69041	2.35798	2.1528	3.20753	Intragenic	Kctd8	-	-	F	F	T	F	F
ENSMUST00000194332.1	MSTRG.457	Gm37626	TEC	TEC	4563	chr1:44560885-44565447:+	0.88938	0.199456	0.922822	3.12766	2.67188	2.99391	2.27456	2.39558	2.38833	Intragenic	Gulp1	-	-	F	F	T	F	F
ENSMUST00000194697.1	MSTRG.29934	Gm2065	TEC	TEC	2757	chr9:83114108-83116864:+	0.865802	0.19981	0.922822	11.449	11.4511	13.0913	10.1764	10.4931	10.4876	Extragenic	-	-	Hmgn3	F	F	T	F	F
ENSMUST00000206375.1	MSTRG.26838	Gm44760	TEC	TEC	1173	chr7:127657062-127658234:-	1.222	0.200448	0.922822	5.07076	3.53498	4.30089	3.87517	4.58939	3.63647	Extragenic	-	-	-	F	F	T	F	F
ENSMUST00000197676.1	MSTRG.22056	Gm43815	TEC	TEC	990	chr5:72554240-72555229:-	0.855351	0.201193	0.922822	14.2157	16.9577	16.0624	14.4136	14.0556	13.9892	Intragenic	Nfxl1	-	-	F	F	T	F	F
ENSMUST00000192536.1	MSTRG.30142	Gm37945	TEC	TEC	4367	chr9:102172738-102177104:+	1.17136	0.201324	0.922822	16.4051	15.714	17.1119	17.1564	17.6067	13.9142	Extragenic	-	-	Ephb1	F	F	T	F	F
ENSMUST00000196822.1	MSTRG.21915	Gm42481	TEC	TEC	2178	chr5:57778873-57781050:+	1.07918	0.201466	0.922822	41.8426	42.7825	45.0641	50.7878	47.5745	49.7503	Intragenic	Pcdh7	-	-	F	F	T	F	F
ENSMUST00000221416.1	MSTRG.7242	Gm48883	TEC	TEC	1832	chr13:31832905-31834736:-	0.692069	0.201477	0.922822	4.464	6.5286	7.33361	5.85327	4.65707	5.53802	Intragenic	Gmds	-	-	F	F	T	F	F
ENSMUST00000200370.1	MSTRG.18152	Gm42898	TEC	TEC	3073	chr3:53072165-53075237:-	1.18173	0.201556	0.922822	26.5844	25.8394	28.2089	30.6427	29.7273	25.4431	Extragenic	-	-	Lhfp	F	F	T	F	F
ENSMUST00000207579.1	MSTRG.26316	Gm45182	TEC	TEC	2404	chr7:91158600-91161003:+	1.20871	0.202122	0.922822	85.5106	71.8389	83.0384	97.3767	91.1091	92.5347	Intragenic	Dlg2	-	-	F	F	T	T	F
ENSMUST00000209713.1	MSTRG.27068	Gm45416	TEC	TEC	2201	chr7:141516403-141518603:-	0.851333	0.202294	0.922822	10.3823	9.83616	10.7652	6.96542	8.57089	7.6352	Intragenic	Chid1	-	-	F	F	T	F	F
ENSMUST00000228011.1	MSTRG.8802	9530086P17Rik	TEC	TEC	679	chr14:48129485-48130163:-	0.721357	0.202878	0.922822	12.4969	12.8174	15.3701	7.87075	10.2786	9.88147	Extragenic	-	-	Peli2	F	F	T	F	F
ENSMUST00000192073.1	MSTRG.8099	Gm36638	TEC	TEC	2169	chr13:101749720-101751888:-	0.874033	0.203005	0.922822	21.137	24.0157	21.456	20.4287	19.7037	19.4848	Intragenic	Pik3r1	-	-	F	F	T	F	F
ENSMUST00000205957.1	MSTRG.26668	Gm45153	TEC	TEC	1901	chr7:117381862-117383762:+	1.12371	0.203473	0.922822	82.4357	77.5701	85.6484	72.7138	85.6839	67.2197	Intragenic	Xylt1	-	-	F	F	T	T	F
ENSMUST00000195052.1	MSTRG.30170	Gm38032	TEC	TEC	1589	chr9:103598576-103600164:-	1.18751	0.203625	0.922822	25.6828	22.4252	24.2474	26.4521	25.3559	21.2429	Intragenic	Tmem108	-	-	F	F	T	T	F
ENSMUST00000191734.1	MSTRG.1935	Gm37258	TEC	TEC	1627	chr1:182006060-182007686:-	1.14001	0.204644	0.922822	17.2713	16.3323	15.4157	18.0638	17.3194	15.7414	Intragenic	Enah	-	-	F	F	T	F	F
ENSMUST00000201944.1	MSTRG.22566	C730045M19Rik	TEC	TEC	1315	chr5:115039770-115041084:+	1.16837	0.204942	0.922822	19.4943	20.6342	18.9119	22.7554	22.0312	19.3708	Intragenic	Sppl3	-	-	F	F	T	F	F
ENSMUST00000201318.1	MSTRG.23460	5330437M03Rik	TEC	TEC	4083	chr6:21681301-21685383:+	1.17203	0.205005	0.922822	6.02287	6.17688	7.04072	9.46471	7.97373	9.07089	Intragenic	Kcnd2	-	-	F	F	T	F	F
ENSMUST00000219164.1	MSTRG.3411	Gm47472	TEC	TEC	4563	chr10:108778311-108782873:+	1.1038	0.207381	0.922822	92.5807	94.1958	102.354	109.142	109.009	110.84	Extragenic	-	-	Syt1	F	F	F	T	F
ENSMUST00000211232.1	MSTRG.28177	Gm45292	TEC	TEC	2207	chr8:91450306-91452512:+	1.55085	0.207781	0.922822	6.00522	8.8881	6.18128	9.32442	11.884	9.05064	Intragenic	Fto	-	-	F	F	T	F	F
ENSMUST00000192062.1	MSTRG.25531	Gm37292	TEC	TEC	758	chr7:31208357-31209114:+	0.647101	0.208169	0.922822	14.1083	18.3824	21.1266	10.733	13.5332	14.1502	Extragenic	-	-	-	F	T	T	T	F
ENSMUST00000192900.1	MSTRG.17758	Gm38001	TEC	TEC	3761	chr3:9496168-9499928:+	1.08886	0.208685	0.922822	16.958	16.0715	16.811	14.0822	17.0584	13.5662	Extragenic	-	-	Zfp704	F	F	T	F	T
ENSMUST00000217540.1	MSTRG.29293	Gm47234	TEC	TEC	909	chr9:44634195-44635103:+	0.859934	0.208946	0.922822	10.8924	10.9801	11.1584	8.5632	9.79434	10.0593	Intragenic	Ddx6	-	-	F	F	T	F	F
ENSMUST00000223594.1	MSTRG.8360	Gm48442	TEC	TEC	2252	chr14:10377697-10379948:-	0.798865	0.209333	0.922822	6.36692	6.61413	6.71531	5.44651	5.85472	7.65408	Intragenic	Fhit	-	-	F	F	F	F	F
ENSMUST00000209151.1	MSTRG.26326	Gm44677	TEC	TEC	3739	chr7:91627272-91631010:+	1.14704	0.209864	0.922822	59.9368	54.4721	62.051	67.2743	64.6262	62.6524	Intragenic	Dlg2	-	-	F	F	T	F	F
ENSMUST00000199677.1	MSTRG.21943	Gm43721	TEC	TEC	2313	chr5:64233930-64236242:+	1.15602	0.20996	0.922822	3.73464	3.40102	3.97687	3.06414	3.95727	2.65243	Intragenic	Tbc1d1	-	-	F	F	T	F	T
ENSMUST00000209492.1	MSTRG.27717	Gm45358	TEC	TEC	2305	chr8:57641518-57643822:-	1.06795	0.210259	0.922822	17.3376	16.8302	17.7087	16.4088	18.1038	16.3549	Intragenic	Galnt7	-	-	F	F	T	F	F
ENSMUST00000206670.1	MSTRG.25778	Gm44895	TEC	TEC	1538	chr7:54876114-54877651:+	1.33593	0.210764	0.922822	16.1313	12.7016	15.035	22.871	18.5176	21.2981	Intragenic	Luzp2	-	-	F	F	F	F	F
ENSMUST00000207399.1	MSTRG.25225	Gm44587	TEC	TEC	1685	chr7:6900352-6902036:+	1.24962	0.210825	0.922822	4.19254	3.38761	3.23264	4.52934	4.07259	3.73087	Intragenic	Usp29	-	-	F	F	T	F	F
ENSMUST00000209240.1	MSTRG.27286	Gm45394	TEC	TEC	1175	chr8:16751319-16752493:+	1.2211	0.211794	0.922822	13.2282	14.9098	15.4944	20.1749	18.1125	17.3913	Extragenic	-	-	Csmd1	F	F	T	T	F
ENSMUST00000210669.1	MSTRG.27726	Gm45633	TEC	TEC	3253	chr8:57891743-57894995:+	1.20628	0.212585	0.922822	3.69025	3.26934	4.18362	3.9951	4.32154	3.53262	Extragenic	-	-	Galntl6	F	F	T	T	T
ENSMUST00000217288.1	MSTRG.29224	Gm48611	TEC	TEC	2555	chr9:41109527-41112081:-	1.17169	0.213194	0.922822	24.7701	21.7868	25.3568	20.7665	26.1874	20.6056	Intragenic	Ubash3b	-	-	F	F	F	F	F
ENSMUST00000206576.1	MSTRG.24386	Gm45217	TEC	TEC	1026	chr6:91678198-91679223:-	1.50963	0.21361	0.922822	1.63929	0.87547	1.14403	0.810979	1.96958	1.27015	Proximal	-	Slc6a6	-	F	F	T	T	T
ENSMUST00000202437.1	MSTRG.21606	Gm43059	TEC	TEC	1388	chr5:31461022-31462409:+	1.10439	0.214176	0.922822	18.0693	16.0794	17.5956	17.0154	18.4053	17.4156	Intragenic	Zfp512	-	-	F	F	T	F	F
ENSMUST00000194151.1	MSTRG.1237	Gm37510	TEC	TEC	4762	chr1:127270524-127275285:+	1.10758	0.214381	0.922822	21.1849	19.4826	21.3597	17.5202	21.3543	16.7374	Intragenic	Mgat5	-	-	F	F	T	F	F
ENSMUST00000192781.1	MSTRG.10190	Gm37320	TEC	TEC	4953	chr15:68321381-68326333:-	0.9413	0.214816	0.922822	13.2588	13.511	14.115	13.6017	13.3919	14.6885	Extragenic	-	-	-	F	F	T	F	F
ENSMUST00000193166.1	MSTRG.1062	Gm37642	TEC	TEC	1735	chr1:95646774-95648508:-	0.723369	0.214933	0.922822	2.64458	2.5927	2.31877	1.95994	1.95106	3.40684	Intragenic	St8sia4	-	-	F	F	T	F	F
ENSMUST00000203019.1	MSTRG.24536	Gm43947	TEC	TEC	959	chr6:101344892-101345850:-	1.20019	0.215478	0.922822	60.7133	51.7797	59.9756	62.5644	61.1246	51.3952	Intragenic	Pdzrn3	-	-	F	F	T	T	T
ENSMUST00000205178.1	MSTRG.24517	Gm44044	TEC	TEC	1089	chr6:100272610-100273698:-	0.887411	0.215589	0.922822	4.05323	4.10436	3.69788	3.84995	3.36677	3.65742	Intragenic	Rybp	-	-	F	F	T	F	F
ENSMUST00000193111.1	MSTRG.1290	Gm37283	TEC	TEC	1571	chr1:130473743-130475313:+	1.11381	0.215854	0.922822	15.1407	13.8834	15.041	14.9716	16.2936	16.0351	Extragenic	-	-	-	F	F	T	F	F
ENSMUST00000199482.1	MSTRG.18008	Gm42692	TEC	TEC	2833	chr3:34643264-34646096:+	1.15317	0.217078	0.922822	33.6847	34.44	31.4308	30.9498	34.9318	26.0415	Proximal	Sox2	-	-	F	F	T	T	F
ENSMUST00000205102.1	MSTRG.23797	Gm43870	TEC	TEC	4369	chr6:46134102-46138470:+	1.19134	0.217124	0.922822	5.10416	5.55172	6.26529	6.82728	7.0742	6.5734	Intragenic	Cntnap2	-	-	F	F	T	F	F
ENSMUST00000195310.1	MSTRG.290	Gm37905	TEC	TEC	341	chr1:33748007-33748347:+	1.37644	0.217174	0.922822	2.52693	1.66295	2.79875	2.5672	3.06269	2.39252	Extragenic	-	-	Bag2	F	F	T	F	F
ENSMUST00000207434.1	MSTRG.26349	Gm45200	TEC	TEC	919	chr7:92778505-92779423:+	0.773685	0.21811	0.922822	30.8479	27.8912	34.4769	19.7001	24.0406	22.7853	Intragenic	Rab30	-	-	F	F	T	T	F
ENSMUST00000191961.1	MSTRG.17968	Gm36990	TEC	TEC	1412	chr3:32371578-32372989:-	1.34983	0.218451	0.922822	2.07881	2.01861	2.91367	3.11293	3.30367	2.58461	Proximal	Zmat3	-	-	F	F	T	F	F
ENSMUST00000221978.1	MSTRG.6679	Gm47166	TEC	TEC	1709	chr12:102859741-102861449:-	0.902201	0.218565	0.922822	13.5737	14.2535	14.785	12.8262	12.6341	11.8355	Intragenic	Btbd7	-	-	F	F	T	F	F
ENSMUST00000203567.1	MSTRG.25105	4933406L23Rik	TEC	TEC	1509	chr6:147529801-147531309:-	0.903508	0.219366	0.922822	7.76075	7.51435	8.32625	7.13725	6.86581	6.67938	Extragenic	-	-	Ccdc91	F	F	T	F	T
ENSMUST00000192232.1	MSTRG.24842	Gm33320	TEC	TEC	839	chr6:126554387-126555225:-	0.565024	0.219612	0.922822	5.77822	4.75504	7.70377	2.63452	3.57205	4.88492	Extragenic	-	-	-	F	F	T	F	F
ENSMUST00000194601.1	MSTRG.15372	Gm38156	TEC	TEC	2260	chr2:13116176-13118435:-	1.16131	0.219794	0.922822	6.26401	5.65885	6.18894	5.98587	7.10831	6.7565	Intragenic	Rsu1	-	-	F	F	T	F	F
ENSMUST00000208395.1	MSTRG.25221	Gm44584	TEC	TEC	2880	chr7:6809001-6811880:+	1.16622	0.220338	0.922822	12.2187	10.8486	12.8132	13.0078	13.0131	11.4185	Intragenic	Usp29	-	-	F	F	T	F	F
ENSMUST00000194110.1	MSTRG.16209	Gm37666	TEC	TEC	866	chr2:69013612-69014477:+	0.822857	0.220538	0.922822	22.658	23.0541	27.8307	21.5151	20.9807	22.3756	Intragenic	Cers6	-	-	F	F	T	F	F
ENSMUST00000204588.1	MSTRG.24927	Gm45769	TEC	TEC	1828	chr6:133110474-133112301:+	0.827313	0.220642	0.922822	7.01154	6.83539	8.2682	7.74723	6.65946	9.30437	Intragenic	Smim10l1	-	-	F	F	T	F	F
ENSMUST00000222949.1	MSTRG.5750	Gm48482	TEC	TEC	2533	chr12:14128116-14130648:-	0.912612	0.220752	0.922822	8.51717	8.90163	9.01967	11.3221	8.95349	12.9738	Extragenic	-	-	-	F	F	T	F	F
ENSMUST00000192742.1	MSTRG.1945	Gm37069	TEC	TEC	4142	chr1:182494156-182498297:+	0.820999	0.22111	0.922822	13.8116	14.1007	15.9099	11.1004	12.6562	13.1123	Extragenic	-	-	Capn2	F	T	T	F	T
ENSMUST00000198310.1	MSTRG.21292	Gm43662	TEC	TEC	2735	chr5:14778932-14781666:+	1.09781	0.222554	0.922822	21.4845	21.9569	23.0353	29.3803	25.2323	28.813	Intragenic	Pclo	-	-	F	F	T	F	F
ENSMUST00000196584.1	MSTRG.23104	Gm43398	TEC	TEC	4061	chr5:143395503-143399563:+	0.857453	0.223425	0.922822	7.55866	7.30852	7.76976	6.79301	6.88106	8.45431	Proximal	Kdelr2	-	-	F	F	T	F	F
ENSMUST00000209736.1	MSTRG.27725	Gm45634	TEC	TEC	2208	chr8:58602605-58604812:-	1.30322	0.224208	0.922822	8.44604	6.58164	7.88633	9.83134	10.1785	11.8315	Intragenic	Galntl6	-	-	F	F	T	F	F
ENSMUST00000221520.1	MSTRG.7693	Gm47603	TEC	TEC	2541	chr13:63253024-63255564:-	0.818411	0.224833	0.922822	53.5542	49.7827	59.7844	38.9729	44.588	42.6501	Extragenic	-	-	2010111I01Rik	F	F	T	T	T
ENSMUST00000198963.1	MSTRG.22245	Gm43145	TEC	TEC	628	chr5:97046181-97046808:+	0.767222	0.225109	0.922822	17.2038	15.3927	19.0782	10.1701	13.037	11.975	Intragenic	Bmp2k	-	-	F	F	T	F	F
ENSMUST00000232316.1	MSTRG.11239	Gm49712	TEC	TEC	1369	chr16:31679241-31680609:+	1.15773	0.225927	0.922822	5.40079	5.39886	4.81094	4.69138	5.93046	4.85665	Intragenic	Dlg1	-	-	F	F	T	F	F
ENSMUST00000187779.1	MSTRG.24298	Gm28719	TEC	TEC	1757	chr6:86498781-86500537:+	1.18937	0.226651	0.922822	1.43234	1.05273	0.919974	0.920547	1.27801	0.932015	Extragenic	-	-	-	F	F	T	F	F
ENSMUST00000205645.1	MSTRG.25542	Gm44567	TEC	TEC	2914	chr7:34362701-34365614:-	0.864358	0.226997	0.922822	10.047	9.55012	10.4288	8.4839	8.96699	10.0569	Intragenic	Lsm14a	-	-	F	F	T	F	F
ENSMUST00000201159.1	MSTRG.23490	Gm42547	TEC	TEC	4043	chr6:28211008-28215050:-	1.2242	0.227135	0.922822	14.3443	16.2335	13.3893	21.5042	18.2997	19.4538	Extragenic	-	-	-	F	T	T	T	T
ENSMUST00000203683.1	MSTRG.15877	Gm44144	TEC	TEC	1960	chr2:38852978-38854937:-	1.11663	0.22726	0.922822	18.3524	19.7192	19.2153	20.4819	21.0125	18.5563	Intragenic	Nr6a1	-	-	F	F	T	F	F
ENSMUST00000193312.1	MSTRG.15768	Gm38011	TEC	TEC	279	chr2:33614398-33614676:+	1.20828	0.227995	0.922822	2.3426	2.13703	1.66817	1.89337	2.3866	1.84995	Extragenic	-	-	Lmx1b	F	F	T	F	F
ENSMUST00000197792.1	MSTRG.22304	Gm43787	TEC	TEC	1254	chr5:102057033-102058286:-	1.78448	0.228504	0.922822	13.8287	7.09695	11.1499	10.9909	11.0894	4.46811	Intragenic	Wdfy3	-	-	F	F	T	F	F
ENSMUST00000233091.1	MSTRG.12371	Gm49839	TEC	TEC	3612	chr17:28457484-28461095:-	0.715768	0.229096	0.922822	10.196	11.6367	9.9057	8.97036	9.28229	14.9357	Intragenic	Fkbp5	-	-	F	F	T	F	F
ENSMUST00000193253.1	MSTRG.16210	Gm38377	TEC	TEC	3772	chr2:69018096-69021867:+	0.899996	0.22918	0.922822	23.5795	24.1166	26.1073	21.0349	22.1886	20.8939	Intragenic	Cers6	-	-	F	F	T	F	F
ENSMUST00000204543.1	MSTRG.24305	Gm44369	TEC	TEC	2175	chr6:86591430-86593604:+	1.34464	0.230038	0.922822	2.2624	1.50977	2.31799	2.23961	2.84047	2.62601	Extragenic	-	-	-	F	F	T	F	F
ENSMUST00000220077.1	MSTRG.6312	A430103D13Rik	TEC	TEC	857	chr12:76344525-76345381:-	0.867266	0.23021	0.922822	16.4594	16.8849	15.4918	14.1867	14.8468	16.7632	Extragenic	-	-	-	F	F	T	T	F
ENSMUST00000194773.1	MSTRG.1193	Gm37781	TEC	TEC	3218	chr1:123457234-123460451:-	1.14635	0.231729	0.922822	12.516	11.4379	11.9031	15.6224	13.488	14.8772	Intragenic	Dpp10	-	-	F	F	T	F	F
ENSMUST00000202392.1	MSTRG.23492	Gm42549	TEC	TEC	7004	chr6:28219167-28226170:-	1.09914	0.23204	0.922822	15.1314	15.5151	16.883	17.9497	17.8779	17.9493	Extragenic	-	-	-	F	T	T	F	F
ENSMUST00000193036.1	MSTRG.18687	Gm38227	TEC	TEC	1602	chr3:96263785-96265386:+	1.25887	0.232176	0.922822	4.03182	4.52	4.39846	4.64687	6.1264	5.67507	Proximal	Hist2h3b	Hist2h4	-	F	F	T	T	T
ENSMUST00000203270.1	MSTRG.23961	Gm44114	TEC	TEC	2727	chr6:57845586-57848312:+	1.35477	0.232334	0.922822	1.26221	0.729044	1.21033	1.23562	1.67399	1.63062	Proximal	-	Vmn1r21	-	F	F	T	F	F
ENSMUST00000203642.1	MSTRG.24547	Gm44441	TEC	TEC	2475	chr6:103564356-103566830:+	1.19055	0.233861	0.922822	22.1066	23.9816	21.8909	28.2395	26.0444	23.4946	Intragenic	Chl1	-	-	F	F	T	T	T
ENSMUST00000194827.1	MSTRG.1028	Gm37048	TEC	TEC	5578	chr1:91975987-91981564:+	1.16169	0.235422	0.922822	17.1489	17.3032	18.6405	16.3609	19.3195	14.316	Extragenic	-	-	Hdac4	F	F	T	T	F
ENSMUST00000211865.1	MSTRG.28202	Gm45873	TEC	TEC	1915	chr8:94048781-94050695:+	1.08375	0.23603	0.922822	22.1342	21.5135	20.0218	21.7052	22.0096	20.4921	Intragenic	Ogfod1	-	-	F	F	T	F	T
ENSMUST00000195723.1	MSTRG.250	Gm37077	TEC	TEC	3691	chr1:25755343-25759033:-	1.19298	0.236203	0.922822	35.2869	31.0764	37.8111	41.57	41.072	42.8945	Intragenic	Adgrb3	-	-	F	F	T	F	F
ENSMUST00000191816.1	MSTRG.11732	Gm37606	TEC	TEC	3116	chr16:77561650-77564765:+	1.16972	0.236548	0.922822	22.0264	18.6945	20.7344	24.5086	23.3821	25.3782	Extragenic	-	-	-	F	F	T	F	F
ENSMUST00000199979.1	MSTRG.19076	Gm43009	TEC	TEC	3566	chr3:126644461-126648026:+	1.0977	0.236594	0.922822	3.25929	2.84071	2.88974	2.739	3.19284	2.87939	Intragenic	Camk2d	-	-	F	F	T	T	F
ENSMUST00000220160.1	MSTRG.3591	Gm47801	TEC	TEC	3101	chr10:123437500-123440600:+	2.13756	0.237393	0.922822	2.70381	3.92442	3.44859	2.49032	8.36172	3.23072	Intragenic	Fam19a2	-	-	F	F	T	T	T
ENSMUST00000193524.1	MSTRG.18103	Gm37498	TEC	TEC	4002	chr3:50400282-50404283:-	0.884404	0.238005	0.922822	7.43934	6.49121	7.63023	5.22078	5.88186	5.18529	Intragenic	Slc7a11	-	-	F	F	T	F	F
ENSMUST00000207194.1	MSTRG.25827	Gm44562	TEC	TEC	2162	chr7:59258855-59261016:-	0.835545	0.238107	0.922822	50.5662	47.4193	46.8721	51.379	40.5765	51.0417	Extragenic	-	-	Ube3a	F	F	T	F	F
ENSMUST00000198434.1	MSTRG.21916	Gm42480	TEC	TEC	2595	chr5:57793159-57795753:+	1.19561	0.238157	0.922822	25.4947	23.0203	28.005	33.2804	30.6095	33.3725	Intragenic	Pcdh7	-	-	F	F	T	F	F
ENSMUST00000200026.1	MSTRG.19156	Gm42872	TEC	TEC	1967	chr3:132767407-132769373:+	1.109	0.238813	0.922822	5.17595	4.6292	5.33374	4.93447	5.45858	4.9344	Intragenic	Tbck	-	-	F	T	T	F	F
ENSMUST00000193081.1	MSTRG.15377	Gm37160	TEC	TEC	1689	chr2:13238939-13240627:-	0.835866	0.239392	0.922822	18.4543	21.0037	21.5546	15.5205	17.7638	16.4227	Intragenic	Rsu1	-	-	F	F	T	F	F
ENSMUST00000192184.1	MSTRG.1509	Gm37669	TEC	TEC	820	chr1:153443481-153444300:+	0.723527	0.240103	0.922822	4.52118	3.68828	4.78594	4.1275	3.31697	5.94085	Intragenic	Shcbp1l	-	-	F	F	T	F	F
ENSMUST00000193770.1	MSTRG.1410	Gm37298	TEC	TEC	3868	chr1:137909291-137913158:+	1.10821	0.240849	0.922822	34.8081	35.8883	34.4161	43.5145	38.6351	40.0071	Extragenic	-	-	-	F	F	T	F	F
ENSMUST00000202497.1	MSTRG.22921	1700030N18Rik	TEC	TEC	966	chr5:134090486-134091451:-	1.22079	0.242685	0.922822	1.25848	0.945107	1.44915	1.42218	1.59741	1.4504	Proximal	-	Castor2	-	F	F	T	F	F
ENSMUST00000204931.1	MSTRG.23790	Gm43871	TEC	TEC	1955	chr6:46041951-46043905:+	1.33079	0.242931	0.922822	9.8941	8.34842	11.9402	13.3911	13.0628	12.645	Intragenic	Cntnap2	-	-	F	F	T	F	F
ENSMUST00000193198.1	MSTRG.1471	Gm37671	TEC	TEC	2096	chr1:151080450-151082545:+	0.849536	0.244223	0.922822	4.63943	5.66167	4.86976	4.50436	4.74341	5.51299	Extragenic	-	-	-	F	F	T	F	F
ENSMUST00000196549.1	MSTRG.22528	Gm43094	TEC	TEC	921	chr5:113165314-113166234:-	1.29768	0.24511	0.922822	13.8907	13.8274	14.3179	11.601	17.9633	12.9015	Proximal	2900026A02Rik	-	-	F	F	T	T	T
ENSMUST00000210409.1	MSTRG.28269	9430099M06Rik	TEC	TEC	742	chr8:102706049-102706790:-	1.27269	0.245657	0.922822	30.4102	33.0383	34.1661	38.482	38.4665	28.9726	Intragenic	Cdh11	-	-	F	F	T	F	F
ENSMUST00000198897.1	MSTRG.21832	Gm43321	TEC	TEC	2409	chr5:48819476-48821884:-	1.21602	0.246265	0.922822	53.0063	50.6491	63.047	70.9138	69.3617	73.2104	Intragenic	Kcnip4	-	-	F	F	T	F	F
ENSMUST00000199441.1	MSTRG.21957	1110003F10Rik	TEC	TEC	767	chr5:65405751-65406517:+	0.844133	0.246483	0.922822	7.53094	8.78128	9.90161	8.68671	8.15822	9.52815	Intragenic	Lias	-	-	F	F	T	F	F
ENSMUST00000196957.1	MSTRG.22496	Gm43119	TEC	TEC	2122	chr5:111423589-111425710:+	1.05269	0.246902	0.922822	36.4576	35.1929	33.579	31.9296	34.6597	29.6929	Intragenic	Mn1	-	-	F	F	T	T	T
ENSMUST00000229850.1	MSTRG.9983	Gm49526	TEC	TEC	3945	chr15:40959757-40963701:+	0.865953	0.249201	0.922822	21.2366	22.3605	24.379	22.2089	21.9835	27.4545	Intragenic	Zfpm2	-	-	F	F	T	F	F
ENSMUST00000197252.1	MSTRG.21842	Gm43316	TEC	TEC	1295	chr5:49017513-49018807:-	1.20272	0.249733	0.922822	117.932	100.823	111.886	149.942	129.945	151.88	Intragenic	Kcnip4	-	-	F	F	F	F	F
ENSMUST00000192006.1	MSTRG.30054	Gm37195	TEC	TEC	3018	chr9:96219130-96222147:+	1.05212	0.25066	0.922822	14.8522	14.043	15.0308	14.4831	15.0457	14.2544	Intragenic	Tfdp2	-	-	F	F	T	F	T
ENSMUST00000194439.1	MSTRG.29952	Gm17530	TEC	TEC	887	chr9:86546682-86547568:-	4.06858	0.251188	0.922822	13.2082	3.35081	15.8488	16.6019	15.3213	2.7146	Extragenic	-	-	Dop1a	F	F	T	F	F
ENSMUST00000193281.1	MSTRG.57	Gm37005	TEC	TEC	1164	chr1:8643696-8644859:-	1.1489	0.25129	0.922822	8.04874	7.44277	8.70705	9.7742	9.08692	8.96486	Intragenic	Sntg1	-	-	F	F	F	F	F
ENSMUST00000200184.1	MSTRG.21779	Gm42981	TEC	TEC	3252	chr5:44492170-44495421:-	1.11919	0.251668	0.922822	26.8837	24.7284	26.3651	22.7577	27.9742	23.7552	Intragenic	Ldb2	-	-	F	F	T	T	F
ENSMUST00000192326.1	MSTRG.944	Gm37485	TEC	TEC	2953	chr1:86801075-86804027:+	1.16604	0.251803	0.922822	8.97477	7.56453	9.07522	9.79646	9.69949	9.85714	Intragenic	Dis3l2	-	-	F	F	T	F	F
ENSMUST00000192669.1	MSTRG.17922	Gm38029	TEC	TEC	2090	chr3:29174838-29176927:+	0.943932	0.251887	0.922822	40.244	39.4064	41.1734	38.748	38.8568	41.3294	Intragenic	Egfem1	-	-	F	F	T	F	F
ENSMUST00000203368.1	MSTRG.24363	C030015A19Rik	TEC	TEC	2551	chr6:90386807-90389357:+	0.929462	0.252631	0.922822	26.2872	27.871	26.5093	24.4514	24.6848	23.037	Intragenic	Zxdc	-	-	F	F	T	F	F
ENSMUST00000196063.1	MSTRG.21818	Gm42534	TEC	TEC	1754	chr5:48279667-48281420:+	1.29804	0.25266	0.922822	3.01448	3.66037	2.80462	5.02636	4.20962	3.84321	Intragenic	Slit2	-	-	F	F	T	F	F
ENSMUST00000193136.1	MSTRG.17400	Gm37790	TEC	TEC	3346	chr2:156846370-156849715:-	0.854725	0.253184	0.922822	5.76788	5.80801	5.83623	3.99886	4.99438	4.75881	Extragenic	-	-	Tgif2	F	F	T	F	T
ENSMUST00000205692.1	MSTRG.26876	Gm44673	TEC	TEC	996	chr7:128721049-128722044:-	0.91897	0.253243	0.922822	14.8488	15.9143	15.8152	13.6826	14.6958	14.3914	Intragenic	Mcmbp	-	-	F	F	T	F	F
ENSMUST00000222887.1	MSTRG.6505	Gm47817	TEC	TEC	3153	chr12:85360493-85363645:-	0.95088	0.25411	0.922822	9.27017	8.94891	8.70587	6.7522	7.90479	6.32965	Intragenic	Tmed10	-	-	F	F	T	F	F
ENSMUST00000202983.1	MSTRG.22020	D630030B08Rik	TEC	TEC	3479	chr5:67833350-67836828:-	0.858171	0.254197	0.922822	22.4981	24.6431	25.8846	18.9785	21.5272	19.7712	Intragenic	Atp8a1	-	-	F	F	T	F	F
ENSMUST00000191979.1	MSTRG.648	Gm38075	TEC	TEC	920	chr1:61805221-61806140:+	1.30005	0.254471	0.922822	2.81992	1.70388	2.29241	2.73018	2.61059	2.33045	Intragenic	Pard3b	-	-	F	F	T	F	F
ENSMUST00000193507.1	MSTRG.18363	Gm37685	TEC	TEC	2177	chr3:75952124-75954300:+	0.883614	0.254483	0.922822	7.70825	6.55577	6.70925	5.66198	5.72321	5.80609	Extragenic	-	-	Golim4	F	F	T	F	F
ENSMUST00000211588.1	MSTRG.27774	Gm45516	TEC	TEC	4182	chr8:63020866-63025047:+	0.829246	0.254571	0.922822	9.58149	10.3468	12.526	10.8527	9.62423	11.3332	Intragenic	Spock3	-	-	F	F	T	F	F
ENSMUST00000194564.1	MSTRG.126	Gm37138	TEC	TEC	2089	chr1:15556249-15558337:+	1.17063	0.254735	0.922822	18.8433	19.6944	19.1589	24.0715	21.6195	19.8137	Intragenic	Kcnb2	-	-	F	F	T	F	F
ENSMUST00000219124.1	MSTRG.3354	Gm48203	TEC	TEC	1785	chr10:105392502-105394286:-	1.11804	0.255525	0.922822	4.2219	3.62158	4.29305	4.09909	4.37038	4.01026	Intragenic	Tmtc2	-	-	F	F	T	F	F
ENSMUST00000196567.1	MSTRG.21862	2900064K03Rik	TEC	TEC	3113	chr5:49515825-49518937:-	1.13852	0.255636	0.922822	126.774	129.208	130.333	161.778	142.832	140.912	Extragenic	-	-	-	F	F	T	T	T
ENSMUST00000200842.1	MSTRG.22878	Gm43165	TEC	TEC	1635	chr5:131041336-131042970:-	1.09679	0.255807	0.922822	17.4982	18.6038	17.6856	20.6182	19.5225	18.759	Intragenic	Galnt17	-	-	F	F	T	F	F
ENSMUST00000196663.1	MSTRG.21237	Gm42597	TEC	TEC	1544	chr5:7260856-7262399:-	1.33546	0.255903	0.922822	7.63431	6.21895	5.88385	8.9823	7.42828	6.30196	Intragenic	Zfp804b	-	-	F	F	T	F	F
ENSMUST00000195128.1	MSTRG.239	Gm38286	TEC	TEC	3105	chr1:25345978-25349082:-	0.91724	0.256438	0.922822	69.7628	71.8089	76.7787	72.3891	67.7831	69.9128	Intragenic	Adgrb3	-	-	F	F	T	F	F
ENSMUST00000206297.1	MSTRG.26848	Gm45204	TEC	TEC	1354	chr7:127812154-127813507:-	1.07432	0.257004	0.922822	34.9426	33.544	32.7599	38.1448	36.1639	38.7067	Intragenic	Stx1b	-	-	F	F	T	T	T
ENSMUST00000203051.1	MSTRG.23805	Gm43881	TEC	TEC	2530	chr6:46413756-46416285:+	1.13591	0.257194	0.922822	3.87367	3.78	4.21165	4.09007	4.7418	4.5763	Intragenic	Cntnap2	-	-	F	F	T	F	F
ENSMUST00000222830.1	MSTRG.6992	Gm47411	TEC	TEC	3182	chr13:10048667-10051848:-	1.12212	0.257218	0.922822	20.0022	19.5134	21.918	21.7382	23.4176	22.943	Intragenic	Chrm3	-	-	F	F	T	F	F
ENSMUST00000195141.1	MSTRG.1211	Gm38073	TEC	TEC	3665	chr1:124375578-124379242:-	1.05741	0.258412	0.922822	119.788	117.826	122.349	139.944	128.748	140.531	Extragenic	-	-	-	F	F	T	F	F
ENSMUST00000198074.1	MSTRG.21949	C230096K16Rik	TEC	TEC	1722	chr5:64804014-64805735:+	1.1504	0.259539	0.922822	23.1541	22.6933	19.7611	21.0184	22.6877	17.8034	Intragenic	Klf3	-	-	F	F	T	T	F
ENSMUST00000203393.1	MSTRG.24320	9530013L04Rik	TEC	TEC	782	chr6:87321558-87322339:-	0.83164	0.260216	0.922822	7.70518	8.41746	8.71458	5.98074	7.2794	7.17049	Intragenic	Antxr1	-	-	F	F	T	F	F
ENSMUST00000196459.1	MSTRG.22366	Gm43817	TEC	TEC	2262	chr5:105879583-105881844:+	0.900951	0.261022	0.922822	12.2805	13.9512	12.3706	12.3298	11.8822	12.1173	Intragenic	Zfp326	-	-	F	F	T	F	T
ENSMUST00000193344.1	MSTRG.728	Gm37100	TEC	TEC	1353	chr1:68115195-68116547:-	1.17895	0.261571	0.922822	5.85803	6.00644	6.92795	7.68485	7.3726	6.66519	Intragenic	Erbb4	-	-	F	F	T	F	F
ENSMUST00000211726.1	MSTRG.27773	Gm45461	TEC	TEC	4535	chr8:62979221-62983755:+	1.27103	0.261772	0.922822	4.39813	4.55527	5.62999	5.08685	6.51801	5.30885	Intragenic	Spock3	-	-	F	F	T	F	F
ENSMUST00000194136.1	MSTRG.617	Gm38125	TEC	TEC	3438	chr1:59801263-59804700:+	1.10609	0.261776	0.922822	11.0466	9.97955	10.8176	11.4046	10.9639	10.016	Intragenic	Bmpr2	-	-	F	F	T	F	F
ENSMUST00000192074.1	MSTRG.13237	Gm2238	TEC	TEC	3669	chr18:5588043-5591711:-	0.867193	0.263431	0.922822	17.5635	17.8605	19.6261	14.0981	16.2538	15.3801	Proximal	-	Zeb1	-	F	F	T	T	T
ENSMUST00000200331.1	MSTRG.19434	Gm43487	TEC	TEC	1049	chr3:158488991-158490039:+	1.34081	0.263799	0.922822	4.67893	3.58034	5.232	5.93039	5.41372	4.46292	Extragenic	-	-	Lrrc7	F	F	T	F	F
ENSMUST00000194736.1	MSTRG.23498	Gm37978	TEC	TEC	2915	chr6:28568072-28570986:+	0.90159	0.263878	0.922822	12.7075	13.5234	14.3245	11.9302	12.2234	11.4633	Intragenic	Snd1	-	-	F	F	T	T	T
ENSMUST00000193501.1	MSTRG.29821	Gm37710	TEC	TEC	1274	chr9:72972285-72973558:-	0.846261	0.264719	0.922822	1.69306	2.06464	2.27413	2.01457	1.66572	1.78284	Extragenic	-	-	Dyx1c1	F	F	T	F	F
ENSMUST00000236854.1	MSTRG.13952	Gm50170	TEC	TEC	2676	chr18:67122732-67125407:+	1.92993	0.265181	0.922822	4.98297	4.27219	1.75456	5.14699	6.30674	5.27409	Intragenic	Gnal	-	-	F	F	T	F	F
ENSMUST00000210255.1	MSTRG.27723	Gm45644	TEC	TEC	3051	chr8:57696723-57699773:+	1.08544	0.266081	0.922822	2.52413	2.75223	2.77331	2.84755	3.10574	2.96396	Extragenic	-	-	-	F	F	T	F	F
ENSMUST00000209619.1	MSTRG.28171	Gm45428	TEC	TEC	1789	chr8:91305967-91307755:-	0.883009	0.266877	0.922822	14.149	16.3967	14.016	16.3872	13.8755	16.3921	Intragenic	Rpgrip1l	-	-	F	F	T	F	F
ENSMUST00000203765.1	MSTRG.24945	Gm43952	TEC	TEC	751	chr6:134624982-134625732:+	0.854542	0.267314	0.922822	2.85239	2.96399	2.58425	3.22562	2.61719	4.17685	Extragenic	-	-	Mansc1	F	F	T	F	F
ENSMUST00000192487.1	MSTRG.188	Gm36949	TEC	TEC	2327	chr1:21454691-21457017:-	1.15513	0.26824	0.922822	23.9887	19.9214	23.9029	23.1139	24.3535	22.4039	Intragenic	Kcnq5	-	-	F	F	T	F	F
ENSMUST00000196484.1	MSTRG.22683	4930477O15Rik	TEC	TEC	1089	chr5:121503513-121504601:+	0.811718	0.269478	0.922822	7.69791	8.27567	10.3405	7.81053	7.56698	8.39756	Proximal	-	Adam1b	-	F	F	T	F	F
ENSMUST00000222398.1	MSTRG.6558	Gm48692	TEC	TEC	2379	chr12:89655723-89658101:+	1.19936	0.270166	0.922822	62.2082	58.4324	67.4751	80.528	71.1405	67.7291	Intragenic	Nrxn3	-	-	F	F	T	F	F
ENSMUST00000220255.1	MSTRG.5629	Gm48511	TEC	TEC	1531	chr12:3368429-3369959:+	1.05881	0.270381	0.922822	42.2602	40.7951	39.9009	38.745	42.5154	39.8254	Intragenic	Kif3c	-	-	F	F	T	T	T
ENSMUST00000196901.1	MSTRG.19127	Gm43211	TEC	TEC	2172	chr3:130561942-130564113:+	0.823157	0.270738	0.922822	2.98939	3.0848	3.3145	2.09471	2.67104	2.84844	Intragenic	Col25a1	-	-	F	F	T	F	F
ENSMUST00000204735.1	MSTRG.24335	Gm44187	TEC	TEC	1929	chr6:88040539-88042467:-	0.963732	0.270769	0.922822	23.3838	22.9467	23.6495	20.3139	21.9033	19.93	Intragenic	Rab7	-	-	F	F	T	T	T
ENSMUST00000195774.1	MSTRG.12930	Gm38220	TEC	TEC	1977	chr17:71391838-71393814:-	0.551309	0.270779	0.922822	10.8406	6.73616	10.7929	6.79079	3.64727	4.16861	Intragenic	Smchd1	-	-	F	F	T	F	F
ENSMUST00000194420.1	MSTRG.6555	Gm37980	TEC	TEC	1910	chr12:89253452-89255361:-	0.864091	0.27134	0.922822	23.5488	20.9792	21.2939	20.281	17.6806	18.4133	Extragenic	-	-	Nrxn3	F	F	T	F	F
ENSMUST00000200233.1	MSTRG.21843	Gm42766	TEC	TEC	1332	chr5:49021007-49022338:-	1.21369	0.271575	0.922822	75.139	67.7075	84.8685	97.249	89.6566	91.0823	Intragenic	Kcnip4	-	-	F	F	T	F	F
ENSMUST00000228432.1	MSTRG.8803	Gm49310	TEC	TEC	3023	chr14:48134224-48137246:+	0.870897	0.272208	0.922822	11.8432	10.7496	12.2915	7.82907	9.66339	8.31902	Intragenic	Peli2	-	-	F	F	T	F	F
ENSMUST00000214055.1	MSTRG.2434	Gm48092	TEC	TEC	2562	chr10:31423529-31426090:-	0.915738	0.273757	0.922822	4.91317	4.54261	4.51844	4.17764	4.19408	4.56819	Intragenic	Tpd52l1	-	-	F	F	T	F	F
ENSMUST00000201375.1	MSTRG.23554	2210408F21Rik	processed_transcript	TEC	1133	chr6:31292534-31293666:+	1.29496	0.273811	0.922822	43.096	43.9278	45.0292	46.1109	48.4888	30.5287	Extragenic	-	-	-	F	F	T	T	F
ENSMUST00000208060.1	MSTRG.25754	Gm44913	TEC	TEC	2990	chr7:49346094-49349083:+	1.1209	0.275401	0.922822	15.7712	14.8456	16.9897	15.1507	16.7283	13.6248	Intragenic	Nav2	-	-	F	F	T	T	T
ENSMUST00000194854.1	MSTRG.46	Gm38372	TEC	TEC	4491	chr1:7148110-7152600:+	0.968572	0.275809	0.922822	35.3868	37.145	36.1704	36.4246	35.6743	36.2411	Intragenic	Pcmtd1	-	-	F	F	T	F	F
ENSMUST00000208973.1	MSTRG.25206	4933431C10Rik	TEC	TEC	1266	chr7:6136430-6137695:+	0.925927	0.277074	0.922822	31.0449	32.0621	30.905	26.3694	29.2401	27.6741	Extragenic	-	-	Zfp787	F	F	T	F	F
ENSMUST00000228376.1	MSTRG.9889	Gm7968	TEC	TEC	2325	chr15:35589314-35591638:+	0.830009	0.277181	0.922822	6.32618	7.28101	7.3319	8.19897	5.91517	7.07341	Intragenic	Vps13b	-	-	F	F	F	F	F
ENSMUST00000204251.1	MSTRG.23770	Gm43884	TEC	TEC	559	chr6:45329238-45329796:+	1.14863	0.277495	0.922822	29.5016	27.6768	28.6075	41.732	33.7124	42.3805	Intragenic	Cntnap2	-	-	F	F	T	F	F
ENSMUST00000198462.1	MSTRG.19105	Gm42587	TEC	TEC	1981	chr3:127717206-127719186:-	1.16918	0.277688	0.922822	4.16245	3.08296	3.28141	2.61249	3.66593	2.74433	Intragenic	Alpk1	-	-	F	F	T	F	F
ENSMUST00000198299.1	MSTRG.22538	Gm43335	TEC	TEC	3276	chr5:113860161-113863436:+	0.91886	0.277897	0.922822	8.9406	8.97783	9.72132	7.69599	8.3754	7.7296	Extragenic	-	-	Coro1c	F	F	T	F	T
ENSMUST00000197051.1	MSTRG.21205	Gm43679	TEC	TEC	3693	chr5:3751901-3755593:-	1.15645	0.277973	0.922822	27.2573	22.4578	26.0371	27.8105	27.3206	26.9027	Intragenic	Ankib1	-	-	F	F	T	F	F
ENSMUST00000194525.1	MSTRG.12068	Gm37402	TEC	TEC	5000	chr17:11249344-11254343:+	1.03807	0.278296	0.922822	6.8045	6.77098	7.0816	7.15414	7.14711	6.99487	Intragenic	Prkn	-	-	F	F	T	T	F
ENSMUST00000198619.1	MSTRG.18210	BB187690	TEC	TEC	1176	chr3:57654404-57655579:-	0.698582	0.27872	0.922822	2.33467	2.31902	1.75421	1.20636	1.4977	2.43272	Proximal	Commd2	-	-	F	F	T	F	F
ENSMUST00000203084.1	MSTRG.25101	Gm44270	TEC	TEC	1234	chr6:146762581-146763814:+	0.938992	0.278966	0.922822	15.2433	15.2275	16.0314	14.3217	14.1993	13.3775	Intragenic	Stk38l	-	-	F	F	T	F	F
ENSMUST00000193315.1	MSTRG.3851	2610001A08Rik	TEC	TEC	867	chr11:19005607-19006473:-	0.701312	0.279047	0.922822	3.26087	4.70036	4.85765	2.58432	3.52775	3.93538	Intragenic	Meis1	-	-	F	F	T	F	F
ENSMUST00000199936.1	MSTRG.19080	Gm42515	TEC	TEC	3583	chr3:126737497-126741079:+	1.15186	0.280954	0.922822	7.01806	6.63654	6.39699	7.52229	7.00184	5.89805	Intragenic	Camk2d	-	-	F	F	T	F	F
ENSMUST00000216609.1	MSTRG.29327	Gm49338	TEC	TEC	2079	chr9:45858604-45860682:-	0.933014	0.282265	0.922822	53.4833	52.7972	49.797	49.8046	48.7965	51.8283	Extragenic	-	-	Bace1	F	F	T	T	T
ENSMUST00000213021.1	MSTRG.28195	Gm45786	TEC	TEC	2572	chr8:93747575-93750146:-	1.95168	0.282756	0.922822	0.822625	1.58899	0.539059	1.6784	1.9305	0.259341	Extragenic	-	-	-	F	F	T	F	F
ENSMUST00000228844.1	MSTRG.8776	Gm48958	TEC	TEC	2964	chr14:46893520-46896483:+	1.20892	0.284192	0.922822	24.7652	18.8984	23.8133	17.0157	23.7585	16.938	Intragenic	Samd4	-	-	F	F	T	F	F
ENSMUST00000178206.1	MSTRG.23333	Dlx6os2	TEC	TEC	1354	chr6:6863797-6865150:-	0.749864	0.285374	0.922822	15.8559	14.6348	14.9573	9.11623	12.0245	13.3378	Extragenic	-	-	Dlx6	F	F	T	T	F
ENSMUST00000234983.1	MSTRG.13069	Gm49979	TEC	TEC	3831	chr17:84784792-84788622:+	0.918538	0.288606	0.922822	8.41712	9.2871	8.85701	7.70274	8.18989	7.60525	Extragenic	-	-	Lrpprc	F	F	T	F	F
ENSMUST00000220661.1	MSTRG.7694	Gm47585	TEC	TEC	2312	chr13:63273600-63275911:+	0.923299	0.290349	0.922822	36.027	34.4821	38.3147	33.2263	33.0975	32.7827	Intragenic	2010111I01Rik	-	-	F	F	T	T	T
ENSMUST00000207828.1	MSTRG.26319	Gm44678	TEC	TEC	2775	chr7:91340016-91342790:+	1.13888	0.291189	0.922822	41.4126	41.2829	44.5243	54.8764	47.5523	48.5155	Intragenic	Dlg2	-	-	F	F	T	F	F
ENSMUST00000197967.1	MSTRG.21322	Gm43032	TEC	TEC	3123	chr5:19198483-19201605:-	1.16428	0.291414	0.922822	3.32095	3.20934	2.8363	4.61717	4.0649	5.49665	Extragenic	-	-	-	F	F	T	F	F
ENSMUST00000198989.1	MSTRG.21878	Gm42616	TEC	TEC	4184	chr5:51875419-51879602:-	0.863402	0.292315	0.922822	42.5921	49.1535	53.1963	47.1131	44.7178	47.1172	Extragenic	-	-	-	F	F	T	F	F
ENSMUST00000194459.1	MSTRG.1515	Gm38352	TEC	TEC	2557	chr1:153889741-153892297:-	1.14995	0.29253	0.922822	15.1551	12.9152	14.8711	12.7216	15.7085	13.612	Extragenic	-	-	Teddm1a	F	F	T	T	F
ENSMUST00000217460.1	MSTRG.29281	9430081H08Rik	TEC	TEC	818	chr9:44378633-44379450:-	0.780572	0.29286	0.922822	4.48839	6.85419	6.33599	5.25986	5.3892	6.10299	Proximal	-	Hyou1	-	F	F	T	T	F
ENSMUST00000203951.1	MSTRG.24597	Gm44101	TEC	TEC	2221	chr6:108470355-108472575:-	0.901469	0.293307	0.922822	8.81533	8.91117	9.61921	9.67272	8.22714	9.03651	Extragenic	-	-	Itpr1	F	F	T	F	F
ENSMUST00000211193.1	MSTRG.27672	Gm45324	TEC	TEC	5638	chr8:49989907-49995544:+	1.10283	0.293737	0.922822	1.59981	1.37937	1.52356	1.82739	1.7807	2.06865	Extragenic	-	-	-	F	F	T	F	F
ENSMUST00000234567.1	MSTRG.13738	Gm49972	TEC	TEC	1747	chr18:46771325-46773071:+	1.07844	0.29385	0.922822	9.17504	8.32058	9.06933	9.51682	9.21565	9.05074	Intragenic	Ap3s1	-	-	F	F	T	F	F
ENSMUST00000195938.1	MSTRG.21877	Gm43606	TEC	TEC	3556	chr5:51855220-51858775:-	0.897643	0.294175	0.922822	26.5512	30.1976	30.7687	31.6681	27.6073	30.2553	Extragenic	-	-	-	F	F	T	F	F
ENSMUST00000199604.1	MSTRG.19264	Gm43826	TEC	TEC	2612	chr3:141686553-141689164:+	1.10683	0.294422	0.922822	5.78668	6.57167	6.7108	7.72785	7.43982	7.42537	Intragenic	Unc5c	-	-	F	F	T	F	F
ENSMUST00000194866.1	MSTRG.121	Gm37412	TEC	TEC	4321	chr1:14788645-14792965:+	1.13125	0.294534	0.922822	3.11446	2.81778	3.24721	3.03662	3.59209	3.43618	Extragenic	-	-	-	F	F	T	F	F
ENSMUST00000194678.1	MSTRG.11729	Gm37063	TEC	TEC	3520	chr16:77476934-77480453:+	1.12405	0.295374	0.922822	11.3784	10.8771	12.6764	13.3904	12.9838	12.6685	Extragenic	-	-	-	F	F	T	F	F
ENSMUST00000216522.1	MSTRG.29353	Gm47197	TEC	TEC	2947	chr9:47773791-47776737:-	0.871205	0.295528	0.922822	27.1391	27.4868	32.0541	27.3694	25.5369	26.4017	Extragenic	-	-	Cadm1	F	F	T	T	T
ENSMUST00000213617.1	MSTRG.2479	Gm47445	TEC	TEC	1694	chr10:34178235-34179928:-	1.2332	0.296118	0.922822	3.77094	2.69061	2.98787	3.59237	3.79777	4.07986	Intragenic	Dse	-	-	F	F	T	F	F
ENSMUST00000193750.1	MSTRG.1583	Gm37115	TEC	TEC	2849	chr1:159235710-159238558:+	0.937311	0.296668	0.922822	19.8974	21.424	20.275	19.5501	19.297	18.7026	Intragenic	Cop1	-	-	F	F	T	F	F
ENSMUST00000194661.1	MSTRG.10191	Gm26621	processed_transcript	TEC	2796	chr15:68334715-68337510:-	0.873395	0.296681	0.922822	2.0501	2.10669	1.79289	2.01076	1.57276	1.78688	Extragenic	-	-	-	F	F	T	F	F
ENSMUST00000204269.1	MSTRG.24522	Gm44116	TEC	TEC	1525	chr6:100660939-100662463:-	0.808804	0.29763	0.922822	5.99603	7.86489	6.17976	5.13733	5.81614	5.91362	Intragenic	Shq1	-	-	F	F	T	F	F
ENSMUST00000194588.1	MSTRG.18128	Gm37342	TEC	TEC	4965	chr3:51757124-51762088:-	1.15006	0.298206	0.922822	6.26954	5.27997	6.10987	4.8759	6.44595	5.2169	Intragenic	Maml3	-	-	F	F	T	F	F
ENSMUST00000195025.1	MSTRG.23551	Gm37728	TEC	TEC	2292	chr6:31145128-31147419:-	0.939411	0.299134	0.922822	62.7808	59.3139	60.7374	52.8751	56.7065	55.963	Extragenic	-	-	-	F	F	T	T	T
ENSMUST00000192845.1	MSTRG.18139	Gm37465	TEC	TEC	3290	chr3:52000736-52004025:-	1.11166	0.299138	0.922822	9.08052	7.93232	9.13049	8.58908	8.81154	7.3268	Intragenic	Maml3	-	-	F	F	T	F	F
ENSMUST00000211539.1	MSTRG.27626	Gm45537	TEC	TEC	2708	chr8:47224459-47227166:-	1.15764	0.299522	0.922822	27.4674	22.4102	26.7751	25.2427	27.8209	25.9803	Intragenic	Stox2	-	-	F	F	T	F	F
ENSMUST00000194910.1	MSTRG.1130	Gm38255	TEC	TEC	2996	chr1:110957831-110960826:-	0.78658	0.300307	0.922822	5.23149	6.42189	6.84536	5.77886	6.10672	9.16008	Intragenic	Cdh19	-	-	F	F	T	F	F
ENSMUST00000201715.1	MSTRG.22924	Gm43481	TEC	TEC	3672	chr5:134267065-134270736:-	0.924452	0.301894	0.922822	44.5319	42.4242	46.0706	38.4587	41.0623	40.7581	Intragenic	Gtf2i	-	-	F	F	F	T	T
ENSMUST00000214683.1	MSTRG.30536	Gm47173	TEC	TEC	3822	chr9:123643166-123646987:+	0.60645	0.303212	0.922822	10.4049	7.36549	9.5305	3.96601	5.71678	8.0184	Extragenic	-	-	Slc6a20a	F	F	T	F	F
ENSMUST00000207311.1	MSTRG.26681	Gm44550	TEC	TEC	2058	chr7:118785143-118787200:+	1.07761	0.303881	0.922822	11.7454	12.3701	11.4161	11.8981	12.9247	12.2186	Intragenic	Vps35l	-	-	F	F	T	F	F
ENSMUST00000193657.1	MSTRG.30187	Gm38077	TEC	TEC	3992	chr9:105064777-105068768:+	0.916742	0.304182	0.922822	36.2119	39.462	38.9296	33.2942	35.897	33.9386	Intragenic	Mrpl3	-	-	F	F	T	F	F
ENSMUST00000195730.1	MSTRG.293	Gm37067	TEC	TEC	1628	chr1:33889490-33891117:-	1.10172	0.304282	0.922822	37.4195	39.1384	40.679	38.5378	42.4139	36.4069	Intragenic	Bend6	-	-	F	F	T	F	F
ENSMUST00000193022.1	MSTRG.644	Gm38012	TEC	TEC	3029	chr1:61677249-61680277:+	1.16549	0.30478	0.922822	2.05626	1.36243	1.3599	1.36148	1.50906	1.01958	Intragenic	Pard3b	-	-	F	F	T	F	F
ENSMUST00000215798.1	MSTRG.2646	Gm48125	TEC	TEC	1755	chr10:49799325-49801079:+	1.46305	0.305049	0.922822	2.23477	1.22454	1.39945	1.73969	2.59491	2.80952	Extragenic	-	-	-	F	F	F	F	F
ENSMUST00000228396.1	MSTRG.8834	Gm48950	TEC	TEC	1352	chr14:49736658-49738009:-	1.14719	0.305319	0.922822	8.42035	8.47815	10.0591	11.0057	10.5767	10.5614	Intragenic	Armh4	-	-	F	F	T	F	F
ENSMUST00000199649.1	MSTRG.22300	Gm43273	TEC	TEC	2594	chr5:101783078-101785671:+	1.15067	0.305689	0.922822	16.2973	13.9209	16.675	13.7127	16.9491	14.0667	Intragenic	Cds1	-	-	F	F	T	T	F
ENSMUST00000195720.1	MSTRG.980	Gm38365	TEC	TEC	2993	chr1:87897540-87900532:+	1.11783	0.306543	0.922822	30.5187	28.1824	25.7615	29.4578	29.2257	27.1773	Intragenic	Dgkd	-	-	F	F	T	F	F
ENSMUST00000192134.1	MSTRG.15556	Gm37139	TEC	TEC	4419	chr2:24889448-24893866:-	0.921361	0.306575	0.922822	15.2584	14.5263	14.7543	12.2554	13.6299	13.4512	Intragenic	Ehmt1	-	-	F	F	T	F	F
ENSMUST00000202498.1	MSTRG.22032	Gm43374	TEC	TEC	2391	chr5:69221845-69224235:-	0.729452	0.307216	0.922822	6.84466	6.54772	9.11671	6.62978	6.48796	10.54	Intragenic	Kctd8	-	-	F	F	T	F	F
ENSMUST00000197391.1	MSTRG.19031	Gm43823	TEC	TEC	1808	chr3:121721595-121723402:-	0.772891	0.307554	0.922822	2.68441	4.0948	4.29244	3.23872	3.16445	3.3776	Proximal	-	F3	-	F	F	T	T	T
ENSMUST00000192348.1	MSTRG.2082	9630010A21Rik	TEC	TEC	2703	chr1:195013746-195016448:+	0.913313	0.307655	0.922822	93.6053	92.2713	102.109	87.7983	90.3339	94.2356	Extragenic	-	-	-	F	F	T	F	T
ENSMUST00000204623.1	MSTRG.24881	Gm44056	TEC	TEC	1427	chr6:128165496-128166922:-	1.24309	0.308245	0.922822	2.21831	1.70465	2.09686	1.84184	2.67393	2.46206	Extragenic	-	-	-	F	T	T	T	T
ENSMUST00000214556.1	MSTRG.2510	2900078I11Rik	TEC	TEC	999	chr10:39657428-39658426:-	1.15999	0.310195	0.922822	32.9975	25.3974	29.8917	28.9423	29.7977	25.8341	Extragenic	-	-	-	F	F	T	T	F
ENSMUST00000195237.1	MSTRG.9679	Gm37310	TEC	TEC	2968	chr15:8652106-8655073:-	0.874703	0.310411	0.922822	32.8253	34.2121	38.7567	29.4603	31.6617	30.3231	Intragenic	Slc1a3	-	-	F	F	T	F	T
ENSMUST00000208414.1	MSTRG.26327	Gm44680	TEC	TEC	2910	chr7:91635239-91638148:+	1.08282	0.310705	0.922822	52.1772	54.1716	53.756	63.6655	57.5733	58.3172	Intragenic	Dlg2	-	-	F	F	T	F	F
ENSMUST00000195719.1	MSTRG.1892	Gm38331	TEC	TEC	2671	chr1:180145481-180148151:-	0.884817	0.311457	0.922822	23.6836	28.7026	25.1864	24.637	24.3614	25.1687	Extragenic	-	-	Cdc42bpa	F	F	T	F	T
ENSMUST00000197563.1	MSTRG.18182	Gm42608	TEC	TEC	2018	chr3:55517569-55519586:+	0.944066	0.312206	0.922822	106.133	106.684	103.755	108.735	99.3767	104.692	Intragenic	Dclk1	-	-	F	F	T	T	F
ENSMUST00000223056.1	MSTRG.5919	Gm48137	TEC	TEC	2239	chr12:35140892-35143130:+	0.909994	0.313195	0.922822	7.18572	7.74725	6.70261	7.03972	6.57775	6.94732	Intragenic	Snx13	-	-	F	F	T	F	F
ENSMUST00000199657.1	MSTRG.21851	Gm42770	TEC	TEC	4155	chr5:49124587-49128741:-	1.12374	0.314424	0.922822	93.0966	93.0157	101.228	123.219	107.059	111.719	Intragenic	Kcnip4	-	-	F	F	T	F	F
ENSMUST00000205126.1	MSTRG.24361	Gm43903	TEC	TEC	617	chr6:89526839-89527455:-	0.871546	0.314762	0.922822	7.67704	10.1077	9.90897	10.5568	9.11409	10.915	Intragenic	Chchd6	-	-	F	F	T	F	F
ENSMUST00000209267.1	MSTRG.27978	Gm45286	TEC	TEC	1350	chr8:77574219-77575568:+	2.22193	0.315254	0.922822	5.06962	2.99636	6.64436	5.42102	5.73881	0.735149	Intragenic	Prmt9	-	-	F	F	T	F	F
ENSMUST00000205157.1	MSTRG.24087	Gm44130	TEC	TEC	3004	chr6:71432104-71435107:-	0.940546	0.315735	0.922822	9.20789	9.9034	9.18055	9.10178	8.87394	8.75564	Intragenic	Rmnd5a	-	-	F	F	T	F	F
ENSMUST00000200108.1	MSTRG.19201	Gm43428	TEC	TEC	3845	chr3:135872113-135875957:+	1.15572	0.316136	0.922822	1.19373	0.874135	1.01388	1.02603	1.28531	1.29515	Intragenic	Slc39a8	-	-	F	F	T	F	F
ENSMUST00000223906.1	MSTRG.7359	Gm48569	TEC	TEC	1375	chr13:41476526-41477900:-	1.36775	0.31646	0.922822	2.40124	1.54296	0.935416	1.15923	1.69424	0.818107	Intragenic	Nedd9	-	-	F	F	T	F	F
ENSMUST00000207166.1	MSTRG.25224	Gm44586	TEC	TEC	2737	chr7:6891038-6893774:+	1.36447	0.317232	0.922822	7.24221	3.96882	5.48375	5.97803	5.8567	4.7356	Intragenic	Usp29	-	-	F	F	T	F	T
ENSMUST00000225984.1	MSTRG.7622	A930015P04Rik	TEC	TEC	772	chr13:59557566-59558337:+	1.0582	0.317376	0.922822	16.3613	15.9042	16.3589	14.4981	16.6954	14.5486	Proximal	-	Agtpbp1	-	F	F	T	T	T
ENSMUST00000220217.1	MSTRG.2187	Gm48755	TEC	TEC	1276	chr10:9546246-9547521:-	1.14634	0.317493	0.922822	25.2162	28.3459	28.763	35.5498	31.9486	31.1698	Extragenic	-	-	-	F	F	T	F	F
ENSMUST00000192613.1	MSTRG.18369	Gm37897	TEC	TEC	3561	chr3:76546691-76550251:+	1.27218	0.317728	0.922822	2.14497	1.69817	1.42171	2.79101	2.12019	2.21433	Intragenic	Fstl5	-	-	F	F	F	F	F
ENSMUST00000194486.1	MSTRG.25566	Gm37827	TEC	TEC	1542	chr7:36733017-36734558:+	1.25069	0.318271	0.922822	39.4846	29.0584	35.6758	31.7842	39.9737	36.1867	Intragenic	Tshz3	-	-	F	F	T	T	T
ENSMUST00000191736.1	MSTRG.11730	Gm37241	TEC	TEC	523	chr16:77486046-77486568:+	1.38273	0.31972	0.922822	10.4367	7.60345	12.4692	10.3788	13.1139	10.9131	Extragenic	-	-	-	F	F	T	F	F
ENSMUST00000194927.1	MSTRG.1603	Gm37215	TEC	TEC	1259	chr1:160589882-160591140:-	1.25216	0.320221	0.922822	10.1176	7.74414	10.2657	12.2522	10.7245	10.6306	Intragenic	Rabgap1l	-	-	F	F	T	F	F
ENSMUST00000191655.1	MSTRG.1436	Gm37718	TEC	TEC	2631	chr1:139155152-139157782:+	0.929555	0.320603	0.922822	10.3015	10.284	9.79087	10.9595	9.5728	11.185	Intragenic	Dennd1b	-	-	F	F	T	F	F
ENSMUST00000197594.1	MSTRG.19061	Gm43288	TEC	TEC	2628	chr3:123190135-123192762:-	0.877421	0.321245	0.922822	3.9969	3.06219	3.61441	2.66938	2.64291	2.45757	Intragenic	Synpo2	-	-	F	F	T	F	F
ENSMUST00000209499.1	MSTRG.27972	Gm45407	TEC	TEC	3676	chr8:77368841-77372516:-	1.11685	0.322084	0.922822	21.2997	21.3596	23.5197	20.7515	23.7849	19.3159	Intragenic	Arhgap10	-	-	F	F	T	F	F
ENSMUST00000193032.1	MSTRG.554	Gm37382	TEC	TEC	1596	chr1:55559460-55561055:+	0.873443	0.322258	0.922822	32.6492	30.4853	34.1041	28.1575	29.6464	33.6109	Intragenic	Plcl1	-	-	F	F	T	F	T
ENSMUST00000192895.1	MSTRG.29781	Gm37023	TEC	TEC	2426	chr9:72001378-72003803:-	0.89387	0.322736	0.922822	7.00268	6.98618	7.67317	6.43528	6.83429	7.67641	Intragenic	Tcf12	-	-	F	F	T	F	F
ENSMUST00000195332.1	MSTRG.9008	Gm37420	TEC	TEC	2912	chr14:61667220-61670131:-	1.07273	0.32279	0.922822	44.1958	40.8435	45.4257	41.1802	43.9776	38.2234	Extragenic	-	-	-	F	F	T	F	F
ENSMUST00000200853.1	MSTRG.21598	Gm42798	TEC	TEC	3972	chr5:31210344-31214315:-	0.911726	0.323543	0.922822	9.94556	11.5278	11.2815	10.4622	10.7271	11.3361	Intragenic	Ppm1g	-	-	F	F	T	F	F
ENSMUST00000196562.1	MSTRG.22713	Gm43361	TEC	TEC	4690	chr5:122496159-122500848:+	0.880515	0.324455	0.922822	31.9269	35.6431	29.7499	29.5812	28.6852	28.5443	Extragenic	-	-	Atp2a2	F	F	T	T	T
ENSMUST00000191877.1	MSTRG.24128	Gm38114	TEC	TEC	1232	chr6:72642854-72644085:-	0.865956	0.324505	0.922822	1.68623	2.13842	1.7952	1.2752	1.57059	1.32227	Intragenic	Tcf7l1	-	-	F	F	T	F	F
ENSMUST00000193689.1	MSTRG.30173	Gm37200	TEC	TEC	2172	chr9:104043605-104045776:-	0.911876	0.325195	0.922822	2.39327	2.57027	2.42037	2.31521	2.08701	1.94491	Extragenic	-	-	Nphp3	F	F	T	F	F
ENSMUST00000220930.1	MSTRG.6959	Gm48375	TEC	TEC	1274	chr13:8833099-8834372:-	0.939846	0.325286	0.922822	31.7022	31.5452	34.0704	29.8578	30.6875	30.2716	Intragenic	Wdr37	-	-	F	F	T	T	T
ENSMUST00000217425.1	MSTRG.29300	Gm48562	TEC	TEC	748	chr9:44753104-44753851:-	0.914077	0.325518	0.922822	20.7406	24.0329	21.1401	22.6697	21.1821	22.9748	Intragenic	Arcn1	-	-	F	F	T	F	F
ENSMUST00000203831.1	MSTRG.23773	Gm43876	TEC	TEC	3229	chr6:45529083-45532311:+	1.22221	0.326679	0.922822	12.7967	11.0126	14.9225	15.9272	15.8062	16.4451	Intragenic	Cntnap2	-	-	F	F	T	F	F
ENSMUST00000197034.1	MSTRG.18153	Gm42899	TEC	TEC	2667	chr3:53083219-53085885:+	1.25508	0.326888	0.922822	20.8963	19.3032	25.4683	22.9479	24.8321	18.1935	Intragenic	Lhfp	-	-	F	F	T	F	F
ENSMUST00000234275.1	MSTRG.13205	Gm50009	TEC	TEC	1312	chr17:94811611-94812922:-	1.1007	0.32759	0.922822	43.8302	48.6259	46.107	54.0836	51.1838	49.2855	Extragenic	-	-	-	F	F	T	F	F
ENSMUST00000218476.1	MSTRG.2688	Gm47737	TEC	TEC	315	chr10:53592817-53593131:-	1.15558	0.327679	0.922822	7.69146	6.40061	6.12475	5.5546	7.23083	6.03524	Intragenic	Mcm9	-	-	F	F	T	F	F
ENSMUST00000193594.1	MSTRG.1735	Gm38381	TEC	TEC	2275	chr1:168348534-168350808:-	0.905072	0.328309	0.922822	85.611	78.6896	89.1782	70.8416	75.9173	75.1849	Intragenic	Pbx1	-	-	F	F	T	T	T
ENSMUST00000195131.1	MSTRG.18120	Gm37968	TEC	TEC	3201	chr3:51489620-51492820:+	0.9037	0.328528	0.922822	7.73315	8.83028	8.68992	7.32753	7.84915	7.4323	Intragenic	Rab33b	-	-	F	F	T	F	F
ENSMUST00000220908.1	MSTRG.7087	8430406P12Rik	TEC	TEC	1070	chr13:17735985-17737054:-	1.1804	0.329778	0.922822	27.9418	22.6251	25.9035	31.5556	27.916	29.2281	Intragenic	Cdk13	-	-	F	F	T	F	T
ENSMUST00000193572.1	MSTRG.29956	Gm38230	TEC	TEC	1159	chr9:86684050-86685208:-	1.09335	0.329836	0.922822	3.73286	3.49122	4.09168	3.82888	4.06664	3.65457	Intragenic	Me1	-	-	F	F	T	F	F
ENSMUST00000192973.1	MSTRG.10	Gm37329	TEC	TEC	2057	chr1:3512451-3514507:-	1.08167	0.330012	0.922822	40.964	43.1324	44.9709	49.4002	46.9249	46.2061	Intragenic	Xkr4	-	-	F	F	T	F	T
ENSMUST00000192397.1	MSTRG.15557	Gm38147	TEC	TEC	1798	chr2:24874532-24876329:-	1.11862	0.33016	0.922822	20.0176	18.6672	16.6118	19.0004	19.4619	18.3889	Intragenic	Ehmt1	-	-	F	F	T	F	F
ENSMUST00000221779.1	MSTRG.6746	5033424D13Rik	TEC	TEC	648	chr12:108878769-108879416:+	0.847582	0.330184	0.922822	5.66911	6.8232	5.24632	5.84743	5.0412	5.51025	Extragenic	-	-	Wars	F	F	T	F	F
ENSMUST00000221845.1	MSTRG.6598	Gm47372	TEC	TEC	3544	chr12:98648938-98652481:-	1.08196	0.330718	0.922822	15.2592	16.331	16.9778	17.2212	18.0405	17.2869	Extragenic	-	-	Spata7	F	F	T	F	F
ENSMUST00000201039.1	MSTRG.23587	Gm43168	TEC	TEC	1612	chr6:33433008-33434619:+	1.11968	0.331926	0.922822	6.52136	5.9466	5.9471	7.9714	6.76758	7.53421	Intragenic	Exoc4	-	-	F	F	F	F	F
ENSMUST00000221580.1	MSTRG.7713	Gm47004	TEC	TEC	2261	chr13:64262114-64264374:+	0.874753	0.33247	0.922822	10.9878	10.1614	11.0765	8.27601	9.54551	9.91626	Extragenic	-	-	Cdc14b	F	F	T	F	F
ENSMUST00000221673.1	MSTRG.6185	Gm47987	TEC	TEC	2795	chr12:67120126-67122920:-	1.15239	0.334096	0.922822	21.9036	19.3549	23.0038	27.6873	25.3845	30.204	Intragenic	Mdga2	-	-	F	F	T	F	T
ENSMUST00000204106.1	MSTRG.24183	Gm44231	TEC	TEC	4075	chr6:80655029-80659103:+	1.1322	0.334212	0.922822	5.48351	5.57144	6.65619	8.16658	7.16053	8.18135	Intragenic	Lrrtm4	-	-	F	F	F	F	F
ENSMUST00000225230.1	MSTRG.7624	Gm47246	TEC	TEC	2354	chr13:59603309-59605662:+	1.08393	0.33435	0.922822	30.14	32.6495	31.5124	31.5851	34.1055	30.4404	Intragenic	Naa35	-	-	F	F	T	F	F
ENSMUST00000195842.1	MSTRG.870	A630081D01Rik	TEC	TEC	1833	chr1:80747222-80749054:-	1.14525	0.335138	0.922822	26.283	24.8206	20.9537	22.8308	25.2461	21.5024	Intragenic	Dock10	-	-	F	F	T	F	F
ENSMUST00000202797.1	MSTRG.22858	Gm43482	TEC	TEC	1861	chr5:129964366-129966226:+	1.13367	0.336242	0.922822	14.9677	12.6123	11.9525	13.0494	13.7263	12.8848	Intragenic	Vkorc1l1	-	-	F	F	T	F	F
ENSMUST00000205745.1	MSTRG.26857	Gm45205	TEC	TEC	3330	chr7:127993269-127996598:+	0.891586	0.337648	0.922822	12.4723	12.3325	13.4914	11.6806	12.1909	14.126	Proximal	Trim72	-	Pycard	F	F	T	T	T
ENSMUST00000210497.1	MSTRG.27737	Gm45636	TEC	TEC	1064	chr8:58662429-58663492:-	1.10398	0.338033	0.922822	10.0811	10.6579	12.08	14.7221	13.5073	16.7067	Intragenic	Galntl6	-	-	F	F	T	F	F
ENSMUST00000202328.1	MSTRG.21983	Gm43323	TEC	TEC	4258	chr5:66080209-66084466:-	1.16435	0.339205	0.922822	1.77481	1.09593	1.1302	1.10191	1.30396	0.953063	Intragenic	Rbm47	-	-	F	F	T	F	F
ENSMUST00000193746.1	MSTRG.25755	Gm38059	TEC	TEC	1999	chr7:49469712-49471710:+	1.05438	0.340041	0.922822	40.0799	37.3737	40.3851	35.8826	39.7741	35.3883	Intragenic	Nav2	-	-	F	F	T	T	T
ENSMUST00000193753.1	MSTRG.744	Gm37769	TEC	TEC	2369	chr1:68711037-68713405:-	1.07317	0.340681	0.922822	15.1047	17.0328	16.1019	19.2796	17.9906	18.6441	Intragenic	Erbb4	-	-	F	F	T	F	F
ENSMUST00000197734.1	MSTRG.21849	Gm42768	TEC	TEC	2897	chr5:49083874-49086770:-	1.12846	0.341526	0.922822	33.072	33.2169	33.4213	47.9247	37.8756	43.8846	Intragenic	Kcnip4	-	-	F	F	F	F	F
ENSMUST00000193362.1	MSTRG.15370	Gm37356	TEC	TEC	1613	chr2:13012624-13014236:+	0.866343	0.34204	0.922822	2.62033	3.63281	3.13684	3.08148	3.14361	3.83911	Proximal	-	C1ql3	-	F	F	T	T	T
ENSMUST00000203230.1	MSTRG.24169	Gm44241	TEC	TEC	1662	chr6:80319192-80320853:+	1.11392	0.342148	0.922822	38.9779	38.3931	42.7919	52.8932	45.2255	50.0534	Intragenic	Lrrtm4	-	-	F	F	T	F	F
ENSMUST00000214902.1	MSTRG.2550	9930024M15Rik	TEC	TEC	2584	chr10:41826538-41829121:+	0.894372	0.342363	0.922822	31.2688	30.2965	34.0559	23.4783	27.8662	23.982	Intragenic	Sesn1	-	-	F	F	T	F	F
ENSMUST00000197472.1	MSTRG.22761	Gm43133	TEC	TEC	463	chr5:123561525-123561987:-	0.830848	0.342482	0.922822	21.4753	17.798	22.6485	13.7665	16.4677	15.5134	Intragenic	Vps33a	-	-	F	F	T	F	F
ENSMUST00000194883.1	MSTRG.15346	Gm37520	TEC	TEC	2672	chr2:11190641-11193312:-	1.12422	0.342915	0.922822	2.93818	2.81718	3.32527	2.61601	3.26941	2.34149	Extragenic	-	-	Prkcq	F	F	T	F	F
ENSMUST00000192133.1	MSTRG.6670	Gm37019	TEC	TEC	2134	chr12:102589277-102591410:-	0.76892	0.343165	0.922822	19.7278	19.6168	23.0725	12.9186	17.4702	18.0507	Intragenic	Itpk1	-	-	F	F	T	F	F
ENSMUST00000222257.1	MSTRG.6749	Gm47980	TEC	TEC	2921	chr12:108960912-108963832:+	1.17878	0.343286	0.922822	3.51796	2.41403	3.26456	2.4956	3.24168	2.50739	Intragenic	Wdr25	-	-	F	F	T	T	T
ENSMUST00000191688.1	MSTRG.1297	Gm37084	TEC	TEC	5898	chr1:131086252-131092149:-	1.09801	0.343528	0.922822	16.8598	14.9514	17.1127	13.6885	16.7274	13.4381	Intragenic	Mapkapk2	-	-	F	T	T	F	T
ENSMUST00000225844.1	MSTRG.7865	C130051F05Rik	TEC	TEC	3838	chr13:78112482-78116319:+	1.12582	0.34445	0.922822	15.3616	13.4345	16.2581	15.7204	16.3634	15.6484	Intragenic	Fam172a	-	-	F	F	T	F	F
ENSMUST00000202887.1	MSTRG.22069	Gm42732	TEC	TEC	1572	chr5:73311364-73312935:+	0.454657	0.34454	0.922822	7.87515	27.8796	9.45668	9.13337	8.37803	10.2162	Intragenic	Ociad1	-	-	F	F	T	F	T
ENSMUST00000193458.1	MSTRG.17986	Gm37443	TEC	TEC	2827	chr3:33034228-33037054:-	1.10326	0.34619	0.922822	44.5764	40.6547	47.0585	44.1298	47.6046	45.0598	Intragenic	Pex5l	-	-	F	F	T	F	F
ENSMUST00000191856.1	MSTRG.30138	Gm31326	TEC	TEC	1048	chr9:101989260-101990307:+	1.23677	0.346271	0.922822	22.0829	20.7818	26.3373	18.9804	26.5892	17.9215	Extragenic	-	-	Ephb1	F	F	T	F	F
ENSMUST00000191712.1	MSTRG.9076	Gm37183	TEC	TEC	3564	chr14:64835855-64839418:-	0.916761	0.346631	0.922822	12.2651	12.5711	12.5485	9.75955	11.4699	10.4795	Intragenic	Hmbox1	-	-	F	F	T	F	F
ENSMUST00000195761.1	MSTRG.277	Gm37792	TEC	TEC	3413	chr1:32539028-32542440:+	1.16908	0.346661	0.922822	15.6927	13.0901	14.8795	16.8195	17.2354	19.6851	Intragenic	Khdrbs2	-	-	F	F	T	F	F
ENSMUST00000192421.1	MSTRG.19291	Gm38006	TEC	TEC	1831	chr3:143644890-143652087:+	0.763992	0.347256	0.922822	0.99566	2.32498	1.59475	1.88589	1.43323	1.9445	Extragenic	-	-	-	F	F	T	F	T
ENSMUST00000204451.1	MSTRG.23913	Gm44080	TEC	TEC	2214	chr6:53667770-53669983:+	1.07185	0.347365	0.922822	2.41305	2.04499	2.42566	1.86494	2.22654	1.61247	Intragenic	Creb5	-	-	F	F	T	F	F
ENSMUST00000194610.1	MSTRG.30049	Gm38375	TEC	TEC	2227	chr9:96028624-96030850:+	0.967388	0.347429	0.922822	33.6785	35.3793	35.4436	34.7585	34.3366	34.584	Intragenic	Xrn1	-	-	F	F	T	F	F
ENSMUST00000204098.1	MSTRG.24152	Gm44286	TEC	TEC	1487	chr6:77586995-77588481:-	1.19203	0.348539	0.922822	48.435	39.8396	43.5874	60.4647	50.4609	60.0636	Intragenic	Ctnna2	-	-	F	F	T	F	F
ENSMUST00000224401.1	MSTRG.8508	5430425E15Rik	TEC	TEC	1183	chr14:23519662-23520844:+	1.0713	0.348599	0.922822	44.9433	46.375	44.8276	43.702	46.389	39.0634	Extragenic	-	-	Kcnma1	F	F	T	F	T
ENSMUST00000201049.1	MSTRG.21904	Gm43266	TEC	TEC	1771	chr5:53918444-53920214:+	0.890124	0.35062	0.922822	7.88912	10.068	8.29644	9.48279	8.74667	10.6313	Extragenic	-	-	-	F	F	T	F	F
ENSMUST00000218987.1	MSTRG.3573	Gm47582	TEC	TEC	586	chr10:122777480-122778065:-	1.37684	0.352189	0.922822	8.82287	7.34862	12.1271	10.5193	13.01	11.455	Extragenic	-	-	Ppm1h	F	F	T	F	F
ENSMUST00000198605.1	MSTRG.22402	Gm43593	TEC	TEC	1346	chr5:107806362-107807707:-	1.11923	0.352985	0.922822	32.2988	34.6269	33.2264	42.7626	37.0276	37.0821	Intragenic	Evi5	-	-	F	F	T	F	F
ENSMUST00000207195.1	MSTRG.27194	Gm44789	TEC	TEC	3101	chr8:10016427-10019527:-	1.09438	0.35446	0.922822	1.42265	1.28628	1.19243	1.41737	1.52172	1.65323	Extragenic	-	-	Tnfsf13b	F	F	T	F	F
ENSMUST00000220050.1	MSTRG.2667	Gm47624	TEC	TEC	4565	chr10:52693838-52698402:+	0.869171	0.3549	0.922822	22.0651	21.3729	21.3792	25.5583	19.011	24.4351	Intragenic	Slc35f1	-	-	F	F	T	F	T
ENSMUST00000237005.1	MSTRG.12455	Gm30571	TEC	TEC	655	chr17:31912666-31913320:+	0.520044	0.355351	0.922822	66.4342	39.4056	37.6612	16.6205	24.7248	37.4499	Extragenic	-	-	-	F	F	T	F	F
ENSMUST00000191687.1	MSTRG.1835	Gm37519	TEC	TEC	2455	chr1:176974236-176976690:+	1.39009	0.356871	0.922822	7.65412	6.89506	4.67964	4.63608	8.12995	5.48021	Intragenic	Sdccag8	-	-	F	F	T	T	F
ENSMUST00000210436.1	MSTRG.25727	Gm45310	TEC	TEC	275	chr7:46561451-46561725:-	1.33046	0.357019	0.922822	8.22148	6.23125	9.08028	6.82383	10.2411	8.49349	Intragenic	Sergef	-	-	F	F	F	F	F
ENSMUST00000192338.1	MSTRG.52	Gm38024	TEC	TEC	3024	chr1:8450960-8453983:-	2.83638	0.357433	0.922822	5.04607	1.21365	0.961914	1.85875	6.19805	6.88023	Intragenic	Sntg1	-	-	F	F	T	F	F
ENSMUST00000210206.1	MSTRG.27662	Gm45577	TEC	TEC	2287	chr8:49462453-49464739:-	1.08784	0.357961	0.922822	1.7926	1.45774	1.59954	1.67999	1.75543	1.79597	Extragenic	-	-	-	F	F	T	F	F
ENSMUST00000219333.1	MSTRG.2442	Gm47704	TEC	TEC	3190	chr10:31867912-31871101:+	1.09891	0.358141	0.922822	21.3607	21.964	21.473	25.267	22.9767	21.7957	Extragenic	-	-	Nkain2	F	F	T	F	F
ENSMUST00000198450.1	MSTRG.21880	Gm43175	TEC	TEC	3810	chr5:51907122-51910931:-	0.896514	0.358676	0.922822	47.8878	53.0151	58.027	53.445	50.1033	52.7933	Extragenic	-	-	-	F	F	T	F	F
ENSMUST00000194506.1	MSTRG.1839	Gm37598	TEC	TEC	1301	chr1:177074484-177075784:-	0.917239	0.358935	0.922822	11.6774	13.7625	13.3422	16.849	13.0028	16.6392	Intragenic	Akt3	-	-	F	F	T	F	T
ENSMUST00000194099.1	MSTRG.8	Gm37686	TEC	TEC	2309	chr1:3464977-3467285:-	1.14459	0.360743	0.922822	25.8085	27.3284	30.7469	29.5255	31.8509	27.3175	Intragenic	Xkr4	-	-	F	F	T	T	T
ENSMUST00000209605.1	MSTRG.27213	Gm45592	TEC	TEC	1043	chr8:11637282-11638324:+	0.918845	0.361439	0.922822	8.36083	9.95852	9.28857	9.54272	8.93463	9.41566	Proximal	-	Ankrd10	-	F	F	T	T	T
ENSMUST00000204822.1	MSTRG.24626	Gm44193	TEC	TEC	2523	chr6:112293231-112295753:+	1.23273	0.36189	0.922822	3.6883	2.19627	2.44013	2.19578	2.89808	2.31467	Intragenic	Lmcd1	-	-	F	F	T	F	F
ENSMUST00000199945.1	MSTRG.21858	Gm42772	TEC	TEC	3041	chr5:49408792-49411832:-	1.12323	0.362443	0.922822	67.9881	68.2349	75.8489	86.7969	78.0441	76.7182	Extragenic	-	-	-	F	F	T	F	F
ENSMUST00000204312.1	MSTRG.24149	Gm44235	TEC	TEC	3058	chr6:77471138-77474195:-	1.1176	0.362679	0.922822	54.389	52.5682	59.2902	64.6455	59.7617	57.016	Intragenic	Ctnna2	-	-	F	F	T	T	T
ENSMUST00000222940.1	MSTRG.7677	Gm48734	TEC	TEC	2289	chr13:62734907-62737195:-	0.828374	0.363218	0.922822	2.55027	2.30817	2.64122	1.62758	2.10849	2.47149	Extragenic	-	-	-	F	F	F	F	F
ENSMUST00000192816.1	MSTRG.863	Gm37262	TEC	TEC	1818	chr1:80326177-80327994:-	1.16746	0.363428	0.922822	7.51234	6.07959	7.50178	9.03192	8.01325	8.93094	Intragenic	Cul3	-	-	F	F	T	F	F
ENSMUST00000200980.1	MSTRG.22034	Gm43230	TEC	TEC	2129	chr5:69263585-69265713:-	0.811104	0.36501	0.922822	3.42121	4.09879	5.47788	4.77327	4.19983	6.18337	Intragenic	Kctd8	-	-	F	F	T	F	F
ENSMUST00000194737.1	MSTRG.192	Gm38243	TEC	TEC	1567	chr1:21838948-21840514:-	1.16093	0.365164	0.922822	49.0597	42.4088	51.377	62.9313	55.4667	65.2927	Intragenic	Kcnq5	-	-	F	F	F	F	F
ENSMUST00000195039.1	MSTRG.25564	Gm38340	TEC	TEC	4008	chr7:36721846-36725853:+	1.12005	0.36519	0.922822	43.8836	38.8727	46.1436	41.3576	46.5696	42.7362	Intragenic	Tshz3	-	-	F	F	T	T	F
ENSMUST00000218033.1	MSTRG.6297	Gm47690	TEC	TEC	2946	chr12:75505800-75508745:-	1.07584	0.365284	0.922822	9.90187	10.1443	10.4764	9.74999	10.5306	8.70669	Intragenic	Ppp2r5e	-	-	F	F	T	F	F
ENSMUST00000197951.1	MSTRG.22892	Gm42442	TEC	TEC	1133	chr5:131697221-131698353:-	1.14449	0.365776	0.922822	30.9611	24.2838	26.2731	28.1367	28.2543	27.5995	Intragenic	Auts2	-	-	F	F	T	T	T
ENSMUST00000191648.1	MSTRG.184	Gm38224	TEC	TEC	2100	chr1:21234722-21236821:+	0.781304	0.365904	0.922822	8.24916	7.43134	8.90986	5.98549	7.07204	9.27125	Proximal	Gsta3	-	-	F	F	T	F	F
ENSMUST00000195304.1	MSTRG.17924	Gm37965	TEC	TEC	1362	chr3:29219887-29221248:+	1.22821	0.366562	0.922822	12.5453	9.53978	11.9786	14.2676	13.9755	16.7725	Intragenic	Egfem1	-	-	F	F	T	F	F
ENSMUST00000216902.1	MSTRG.2281	Gm48714	TEC	TEC	1615	chr10:19873007-19874621:-	0.694337	0.367695	0.922822	1.43266	1.88844	1.60271	1.68682	0.703709	0.638273	Intragenic	Pex7	-	-	F	F	T	F	F
ENSMUST00000193471.1	MSTRG.18288	Gm37776	TEC	TEC	2497	chr3:65678386-65680882:+	1.07861	0.369951	0.922822	15.8812	16.3896	15.8228	19.6927	17.2665	18.0373	Intragenic	Lekr1	-	-	F	F	T	F	F
ENSMUST00000205226.1	MSTRG.24322	B130021K23Rik	TEC	TEC	2650	chr6:87830274-87832923:-	1.29651	0.369961	0.922822	15.6069	16.3227	13.6579	17.4172	16.3593	10.5426	Intragenic	Isy1	-	-	F	F	T	F	F
ENSMUST00000199642.1	MSTRG.21797	Gm42520	TEC	TEC	1502	chr5:45556680-45558181:+	0.916633	0.370147	0.922822	4.16041	4.34837	4.9204	4.24386	4.27949	4.57965	Extragenic	-	-	Fam184b	F	F	T	F	F
ENSMUST00000223245.1	MSTRG.6169	Gm47982	TEC	TEC	2340	chr12:66456103-66458442:-	1.08421	0.370891	0.922822	11.6856	14.9445	13.4171	19.3249	16.7385	21.0552	Extragenic	-	-	-	F	F	T	F	F
ENSMUST00000207574.1	MSTRG.26332	Gm45130	TEC	TEC	3388	chr7:91816167-91819554:+	1.07495	0.371451	0.922822	32.1075	32.0897	34.1317	39.2387	35.2419	36.6966	Intragenic	Dlg2	-	-	F	F	T	T	T
ENSMUST00000209486.1	MSTRG.27403	Gm45251	TEC	TEC	1465	chr8:26131178-26132642:-	1.13479	0.371824	0.922822	11.4786	9.22261	10.7958	10.4809	11.3717	11.1737	Extragenic	-	-	Rnf170	F	F	T	T	F
ENSMUST00000202053.1	MSTRG.22641	Gm43275	TEC	TEC	1020	chr5:118618294-118619313:+	0.875059	0.372258	0.922822	18.1555	16.7447	18.7508	11.6203	15.1972	12.9159	Intragenic	Med13l	-	-	F	F	T	T	T
ENSMUST00000195742.1	MSTRG.23497	Gm37321	TEC	TEC	1872	chr6:28563490-28565361:+	0.896143	0.372454	0.922822	14.46	16.423	16.3378	12.9517	14.4837	13.0756	Intragenic	Snd1	-	-	F	F	T	T	F
ENSMUST00000195250.1	MSTRG.29831	Gm37611	TEC	TEC	2028	chr9:73551843-73553870:-	0.811408	0.372731	0.922822	2.02825	2.6682	3.32756	2.43758	2.25308	2.35289	Intragenic	Unc13c	-	-	F	F	T	F	F
ENSMUST00000222666.1	MSTRG.6827	Gm48405	TEC	TEC	2223	chr12:110885935-110888157:-	1.1331	0.373821	0.922822	16.9906	18.483	15.3427	18.5673	18.5788	16.6011	Intragenic	Cinp	-	-	F	F	T	T	T
ENSMUST00000198724.1	MSTRG.21871	Gm42614	TEC	TEC	1554	chr5:51482752-51484305:-	1.04162	0.373889	0.922822	8.03119	8.26767	8.16761	9.8373	8.73256	9.65663	Intragenic	Ppargc1a	-	-	F	F	T	F	T
ENSMUST00000193555.1	MSTRG.723	Gm38218	TEC	TEC	4689	chr1:66821226-66825914:-	0.866947	0.374496	0.922822	2.20164	1.77414	2.24843	1.62022	1.70853	2.03682	Proximal	Kansl1l	-	-	F	F	T	F	F
ENSMUST00000218674.1	MSTRG.3476	A130012E19Rik	TEC	TEC	3255	chr10:115394750-115398004:+	0.544645	0.374956	0.922822	6.91552	7.79017	2.89206	2.03728	2.75017	3.50746	Intragenic	Zfc3h1	-	-	F	F	T	F	T
ENSMUST00000201367.1	MSTRG.22092	Gm42577	TEC	TEC	3211	chr5:74985856-74989066:-	0.876621	0.375778	0.922822	4.19271	3.9879	4.95137	3.40357	3.82147	3.78119	Extragenic	-	-	-	F	F	F	F	F
ENSMUST00000209104.1	MSTRG.26315	Gm45177	TEC	TEC	2307	chr7:91139964-91142270:+	1.09816	0.376142	0.922822	59.0899	57.8874	55.9841	70.5517	61.3914	63.532	Intragenic	Dlg2	-	-	F	F	T	F	F
ENSMUST00000194205.1	MSTRG.2035	Gm37349	TEC	TEC	903	chr1:191597647-191598549:+	0.849381	0.376495	0.922822	4.34045	5.73359	4.79285	3.89047	4.50225	4.33106	Intragenic	Ints7	-	-	F	F	T	F	F
ENSMUST00000205414.1	MSTRG.24394	Gm44711	TEC	TEC	1264	chr6:91938250-91939513:-	1.07452	0.377077	0.922822	1.49798	1.40203	1.64539	2.00661	1.7951	2.19456	Extragenic	-	-	4930590J08Rik	F	F	T	F	F
ENSMUST00000192582.1	MSTRG.1601	Gm37212	TEC	TEC	3650	chr1:160570161-160573810:-	1.10084	0.378432	0.922822	11.6805	11.9335	12.1435	14.7721	12.8866	12.7867	Intragenic	Rabgap1l	-	-	F	F	T	T	F
ENSMUST00000193995.1	MSTRG.742	Gm37735	TEC	TEC	1406	chr1:68639424-68640829:-	1.15728	0.378873	0.922822	8.12745	6.50262	7.87939	8.27232	8.59965	9.24969	Intragenic	Erbb4	-	-	F	F	T	F	F
ENSMUST00000221298.1	MSTRG.7098	A930027P06Rik	TEC	TEC	2975	chr13:17951938-17954912:+	1.06995	0.379009	0.922822	3.28062	3.09011	2.85331	3.36518	3.26003	3.36198	Proximal	-	Rala	-	F	F	T	F	F
ENSMUST00000219095.1	MSTRG.3572	A430028G04Rik	TEC	TEC	1973	chr10:122756438-122758410:-	1.15659	0.379707	0.922822	17.3007	15.1813	18.763	18.8549	18.0831	15.6861	Extragenic	-	-	Ppm1h	F	F	T	T	F
ENSMUST00000192983.1	MSTRG.30202	Gm36993	TEC	TEC	2980	chr9:106095474-106098453:+	0.736576	0.379872	0.922822	2.3032	1.39433	1.78084	1.93247	1.00655	2.05169	Extragenic	-	-	Col6a4	F	F	T	F	F
ENSMUST00000203679.1	MSTRG.24991	4930480K02Rik	TEC	TEC	1054	chr6:137145876-137146929:-	0.84764	0.380768	0.922822	7.79007	6.03939	7.9142	5.12402	5.66403	5.59139	Intragenic	Rerg	-	-	F	F	T	F	F
ENSMUST00000224051.1	MSTRG.8369	Gm48601	TEC	TEC	3032	chr14:11867594-11870625:+	1.05317	0.38137	0.922822	34.5268	31.7657	34.288	29.6734	33.7088	29.5258	Intragenic	Ptprg	-	-	F	F	T	F	F
ENSMUST00000200538.1	MSTRG.22887	Gm42588	TEC	TEC	1297	chr5:131608297-131609593:-	1.10384	0.381947	0.922822	16.2549	13.8291	16.4957	15.2662	16.0486	14.5801	Intragenic	Auts2	-	-	F	F	T	F	F
ENSMUST00000201036.1	MSTRG.22639	Gm43785	TEC	TEC	1345	chr5:118561757-118563101:-	1.07468	0.382349	0.922822	42.7688	44.5188	41.0592	40.2431	45.465	40.5436	Extragenic	-	-	Med13l	F	F	T	T	T
ENSMUST00000202297.1	MSTRG.21613	2900076G11Rik	TEC	TEC	631	chr5:31581079-31581709:+	0.722104	0.382765	0.922822	1.18776	1.70196	1.29303	0.779766	1.25045	2.2192	Extragenic	-	-	-	F	F	T	F	F
ENSMUST00000196431.1	MSTRG.19433	Gm43486	TEC	TEC	4339	chr3:158294414-158298752:+	1.08876	0.382827	0.922822	32.8267	30.3329	31.7961	38.8954	34.0778	37.926	Extragenic	-	-	Lrrc7	F	T	T	F	F
ENSMUST00000191753.2	MSTRG.25601	Gm44573	TEC	TEC	2370	chr7:39542537-39544906:-	0.861012	0.383371	0.922822	17.6267	17.1892	19.5624	12.7576	15.9805	14.969	Extragenic	-	-	-	F	T	T	T	T
ENSMUST00000192256.1	MSTRG.1570	Gm37578	TEC	TEC	1177	chr1:157354474-157355650:-	1.1746	0.384017	0.922822	14.4803	14.4847	13.6022	19.4854	15.6685	15.2637	Intragenic	Rasal2	-	-	F	F	F	F	F
ENSMUST00000200461.1	MSTRG.21821	Gm43831	TEC	TEC	2875	chr5:48535344-48538218:-	1.2799	0.384303	0.922822	9.0514	6.87608	10.1598	10.1571	11.3589	12.4107	Intragenic	Kcnip4	-	-	F	F	T	F	F
ENSMUST00000200044.1	MSTRG.22372	Gm43421	TEC	TEC	2905	chr5:106652809-106655713:-	0.908612	0.384423	0.922822	15.138	15.5606	16.7818	12.9692	14.7635	14.1089	Intragenic	Zfp644	-	-	F	F	T	F	T
ENSMUST00000219716.1	MSTRG.3524	Gm47341	TEC	TEC	2172	chr10:119462350-119464521:+	1.15045	0.385661	0.922822	46.102	41.8684	52.4209	50.1625	50.8887	45.1514	Intragenic	Grip1	-	-	F	F	T	F	F
ENSMUST00000194937.1	MSTRG.11724	9430092D12Rik	TEC	TEC	1274	chr16:77413643-77414916:+	1.07416	0.386215	0.922822	12.8513	13.7771	15.1279	18.1516	16.2246	19.0323	Extragenic	-	-	-	F	F	T	F	F
ENSMUST00000193760.1	MSTRG.1838	Gm37106	TEC	TEC	1532	chr1:177045242-177046773:-	1.13131	0.386495	0.922822	10.2633	9.03253	8.60307	11.1955	9.86966	10.211	Intragenic	Akt3	-	-	F	F	T	F	F
ENSMUST00000194285.1	MSTRG.868	Gm37645	TEC	TEC	3556	chr1:80666009-80669564:-	1.07842	0.386781	0.922822	8.71646	8.95806	8.48862	7.41307	9.02912	7.06278	Intragenic	Dock10	-	-	F	F	F	F	F
ENSMUST00000202446.1	MSTRG.21970	Gm42727	TEC	TEC	2823	chr5:65616949-65619771:+	0.878928	0.386838	0.922822	16.7399	16.5932	20.2187	17.6027	15.9938	17.2667	Extragenic	-	-	Pds5a	F	F	T	F	F
ENSMUST00000202850.1	MSTRG.23291	Gm43294	TEC	TEC	2490	chr6:3583814-3586303:+	0.86411	0.387074	0.922822	3.37774	3.70808	2.81239	3.71723	2.93779	4.06703	Intragenic	Vps50	-	-	F	F	F	F	F
ENSMUST00000209845.1	MSTRG.27758	Gm45483	TEC	TEC	1682	chr8:61075365-61077046:+	1.20341	0.387966	0.922822	9.13099	8.7261	6.55851	9.02799	9.10988	8.4339	Intragenic	Nek1	-	-	F	F	T	T	T
ENSMUST00000199366.1	MSTRG.21297	Gm42444	TEC	TEC	4558	chr5:14604049-14608606:+	1.17562	0.389356	0.922822	20.5478	17.8464	23.6568	23.669	23.7601	23.4341	Intragenic	Pclo	-	-	F	F	T	F	F
ENSMUST00000197597.1	MSTRG.22522	Gm43246	TEC	TEC	564	chr5:113100516-113101079:+	1.13245	0.389369	0.922822	39.664	36.8783	39.3786	35.6229	44.0814	41.3888	Extragenic	-	-	2900026A02Rik	F	F	T	T	T
ENSMUST00000216113.1	MSTRG.30529	Gm47159	TEC	TEC	1176	chr9:123138466-123139641:+	0.884679	0.389702	0.922822	7.43183	7.15355	8.67757	6.2488	6.89765	6.75757	Extragenic	-	-	-	F	F	T	F	F
ENSMUST00000193246.1	MSTRG.18435	Gm37726	TEC	TEC	3886	chr3:84873891-84877776:+	1.10227	0.389811	0.922822	13.4532	12.1226	13.2117	14.7349	13.3434	12.7819	Intragenic	Fbxw7	-	-	F	F	T	F	F
ENSMUST00000192689.1	MSTRG.20769	A930004J17Rik	TEC	TEC	4610	chr4:131878628-131883237:+	0.948045	0.390016	0.922822	54.593	56.9957	54.6185	53.823	51.7727	49.8616	Intragenic	Srsf4	-	-	F	F	F	F	T
ENSMUST00000219831.1	MSTRG.3089	Gm33378	TEC	TEC	2758	chr10:82014473-82017230:+	1.10431	0.390133	0.922822	1.08981	1.13212	1.29467	1.60677	1.35789	1.30279	Extragenic	-	-	-	F	F	T	F	F
ENSMUST00000208473.1	MSTRG.26293	Gm44860	TEC	TEC	2346	chr7:90030571-90032916:+	0.905955	0.390806	0.922822	26.1926	26.3124	26.4935	21.9548	24.9359	25.8398	Extragenic	-	-	-	F	F	T	T	T
ENSMUST00000192914.1	MSTRG.1077	Gm37140	TEC	TEC	1684	chr1:97878382-97880065:-	1.06558	0.391312	0.922822	40.1338	41.8836	44.4121	47.0745	45.5417	45.1777	Intragenic	Pam	-	-	F	F	T	F	F
ENSMUST00000189387.1	MSTRG.24804	Gm29008	TEC	TEC	339	chr6:124717647-124717985:-	0.803109	0.392031	0.922822	0.86514	1.65174	0.85663	1.08298	0.908176	1.16977	Proximal	Emg1	-	-	F	F	T	F	F
ENSMUST00000221653.1	MSTRG.6637	Gm48585	TEC	TEC	2009	chr12:100624785-100626793:-	1.42771	0.392719	0.922822	9.82827	9.04213	11.0792	7.96475	9.90963	3.1284	Intragenic	Rps6ka5	-	-	F	F	T	F	F
ENSMUST00000225907.1	MSTRG.8377	Gm48267	TEC	TEC	1533	chr14:12400698-12402230:-	1.07564	0.392882	0.922822	74.2412	67.6859	74.6858	77.1933	77.3463	81.0995	Intragenic	Cadps	-	-	F	F	T	T	F
ENSMUST00000193444.1	MSTRG.2027	Gm37074	TEC	TEC	1843	chr1:191249424-191251266:+	1.13782	0.393689	0.922822	10.5701	9.65562	11.7479	9.65606	11.8769	10.0492	Extragenic	-	-	-	F	F	T	F	F
ENSMUST00000198390.1	MSTRG.22375	Gm43423	TEC	TEC	2094	chr5:107158478-107160571:-	0.865465	0.393831	0.922822	2.8127	2.34589	2.79332	1.85818	2.22158	2.44962	Intragenic	Tgfbr3	-	-	F	F	T	F	T
ENSMUST00000194702.1	MSTRG.23712	Gm37003	TEC	TEC	2827	chr6:40226219-40229045:+	1.11468	0.394242	0.922822	23.206	22.0752	25.9227	22.2404	24.9294	20.0146	Intragenic	Tmem178b	-	-	F	F	T	T	T
ENSMUST00000208447.1	MSTRG.26328	Gm44681	TEC	TEC	842	chr7:91647711-91648552:+	1.10509	0.394383	0.922822	50.3048	47.8576	55.7643	53.8827	57.3974	56.9862	Intragenic	Dlg2	-	-	F	F	T	F	F
ENSMUST00000229079.1	MSTRG.10696	Gm49449	TEC	TEC	1116	chr15:98942550-98943665:+	1.08693	0.394398	0.922822	3.25518	3.19876	3.06922	3.46557	3.721	4.14933	Proximal	-	Tuba1b	-	F	F	T	F	F
ENSMUST00000194021.1	MSTRG.9010	Gm37820	TEC	TEC	2147	chr14:61683510-61685656:+	1.15068	0.394579	0.922822	2.163	1.49105	1.4352	1.64336	1.68783	1.43002	Extragenic	-	-	-	F	F	T	T	T
ENSMUST00000194465.1	MSTRG.716	Gm37285	TEC	TEC	1390	chr1:66799659-66801048:-	0.824605	0.394619	0.922822	14.2336	14.2813	18.1235	12.3033	13.9889	15.5256	Intragenic	Kansl1l	-	-	F	F	T	F	F
ENSMUST00000194929.1	MSTRG.1612	Gm37052	TEC	TEC	1831	chr1:160910789-160912619:+	1.08104	0.396284	0.922822	15.7019	15.6521	14.5089	17.4058	15.9837	15.758	Intragenic	Rc3h1	-	-	F	F	T	F	T
ENSMUST00000192303.1	MSTRG.18133	Gm37675	TEC	TEC	2847	chr3:51872990-51875836:-	1.15349	0.397052	0.922822	2.53804	1.8809	2.62067	2.45969	2.44392	2.01179	Intragenic	Maml3	-	-	F	F	T	F	F
ENSMUST00000204379.1	MSTRG.24147	Gm44435	TEC	TEC	4119	chr6:77412300-77416418:-	1.1129	0.398191	0.922822	59.9292	58.3754	66.0684	74.3854	66.8124	66.2709	Intragenic	Ctnna2	-	-	F	F	T	F	F
ENSMUST00000234828.1	MSTRG.13319	Gm49968	TEC	TEC	2773	chr18:11913131-11915903:+	0.861762	0.398217	0.922822	26.2135	26.365	31.1786	19.9467	24.2812	21.315	Intragenic	Cables1	-	-	F	F	T	F	F
ENSMUST00000202091.1	MSTRG.22058	Gm43499	TEC	TEC	2107	chr5:72809968-72812074:-	1.1454	0.399574	0.922822	2.90512	1.93857	2.2843	1.74216	2.40795	1.85911	Intragenic	Tec	-	-	F	F	T	F	F
ENSMUST00000217762.1	MSTRG.6131	Gm48655	TEC	TEC	1344	chr12:55815184-55816527:-	1.10433	0.401404	0.922822	23.775	21.412	19.9078	22.5449	23.0825	23.4492	Intragenic	Ralgapa1	-	-	F	F	T	F	T
ENSMUST00000191840.1	MSTRG.18088	Gm37846	TEC	TEC	3774	chr3:42163865-42167638:+	1.22812	0.402834	0.922822	1.16076	0.937083	0.632155	1.32786	1.00996	0.797734	Extragenic	-	-	-	F	F	T	F	F
ENSMUST00000196116.1	MSTRG.22907	Gm42996	TEC	TEC	1636	chr5:132205069-132206704:-	1.07017	0.40318	0.922822	27.6717	26.7681	29.8497	28.9005	29.3624	27.31	Intragenic	Auts2	-	-	F	T	T	F	T
ENSMUST00000205775.1	MSTRG.25617	Gm44997	processed_transcript	TEC	3535	chr7:42573221-42576755:-	1.09751	0.403329	0.922822	1.42256	1.38367	1.2993	1.46291	1.6945	1.86689	Extragenic	-	-	-	F	F	T	F	F
ENSMUST00000197702.1	MSTRG.19077	Gm43006	TEC	TEC	1602	chr3:126657722-126659323:+	1.17279	0.404428	0.922822	8.62014	6.0204	7.84142	7.14098	7.7311	6.84918	Intragenic	Camk2d	-	-	F	F	T	F	F
ENSMUST00000214120.1	MSTRG.29859	Gm48822	TEC	TEC	2371	chr9:75582739-75585109:-	0.898431	0.4055	0.922822	33.0404	34.5922	33.1982	27.6806	31.9445	32.8996	Intragenic	Tmod2	-	-	F	F	T	F	F
ENSMUST00000207202.1	MSTRG.26322	Gm44679	TEC	TEC	2908	chr7:91519115-91522022:+	1.15675	0.405874	0.922822	25.905	22.2998	24.3322	35.5656	28.5005	37.8031	Intragenic	Dlg2	-	-	F	F	T	F	F
ENSMUST00000192443.1	MSTRG.235	Gm37543	TEC	TEC	1031	chr1:25284218-25285248:-	1.10014	0.405972	0.922822	34.255	31.4303	34.8834	40.9089	35.8662	37.9262	Intragenic	Adgrb3	-	-	F	F	T	F	F
ENSMUST00000204703.1	MSTRG.23331	Gm44094	TEC	TEC	2030	chr6:6854222-6856251:-	0.873402	0.40613	0.922822	22.2834	20.1255	20.2462	15.2714	18.314	18.7008	Proximal	-	Dlx6	-	F	F	T	F	F
ENSMUST00000199495.1	MSTRG.21430	Gm43054	TEC	TEC	884	chr5:23790702-23791585:+	0.895567	0.40712	0.922822	12.2029	14.3592	12.17	13.2151	11.7698	12.1703	Intragenic	Rint1	-	-	F	F	T	F	F
ENSMUST00000204871.1	MSTRG.23769	Gm43882	TEC	TEC	2264	chr6:45326402-45328665:+	0.932791	0.407204	0.922822	28.8811	31.0817	32.3704	36.7952	30.3451	36.0006	Intragenic	Cntnap2	-	-	F	F	T	F	F
ENSMUST00000200213.1	MSTRG.18595	Gm45477	TEC	TEC	5498	chr3:90311518-90317015:+	1.09671	0.407472	0.922822	15.4699	13.843	12.7582	14.2411	14.3599	13.7165	Extragenic	-	-	-	F	F	T	F	F
ENSMUST00000192167.1	MSTRG.17375	Gm37274	TEC	TEC	1682	chr2:156084610-156086291:-	0.923709	0.407537	0.922822	25.7671	24.648	28.0745	23.2938	24.3241	24.4021	Intragenic	Cpne1	-	-	F	F	T	F	T
ENSMUST00000199015.1	MSTRG.19078	Gm43005	TEC	TEC	648	chr3:126662379-126663026:+	1.15911	0.40937	0.922822	2.26347	2.68716	2.76232	2.63615	2.98186	2.04811	Intragenic	Camk2d	-	-	F	F	T	F	F
ENSMUST00000202895.1	MSTRG.22928	2700029L08Rik	TEC	TEC	1465	chr5:134519325-134520789:-	1.07599	0.410184	0.922822	64.9269	69.0127	64.8373	61.4431	69.958	59.4378	Intragenic	Clip2	-	-	F	F	T	T	T
ENSMUST00000196636.1	MSTRG.19081	Gm42514	TEC	TEC	1832	chr3:126746133-126747964:+	1.11712	0.410615	0.922822	4.35644	3.31358	3.8396	3.12336	3.96036	3.34708	Intragenic	Camk2d	-	-	F	F	T	F	F
ENSMUST00000210452.1	MSTRG.27387	Gm45343	TEC	TEC	828	chr8:25687369-25688196:+	1.07205	0.411012	0.922822	27.2131	29.2834	28.1197	31.3885	29.9834	28.3335	Intragenic	Nsd3	-	-	F	F	T	T	F
ENSMUST00000195493.1	MSTRG.102	Gm38376	TEC	TEC	2788	chr1:13177462-13180249:-	0.948416	0.411059	0.922822	16.7144	17.8311	16.8619	16.1579	16.0639	15.1061	Intragenic	Ncoa2	-	-	F	F	F	F	F
ENSMUST00000192614.1	MSTRG.249	8030445P17Rik	TEC	TEC	2741	chr1:25722038-25724778:-	1.18821	0.411254	0.922822	39.3413	31.0308	40.1707	44.1469	42.7532	47.9165	Intragenic	Adgrb3	-	-	F	F	T	F	F
ENSMUST00000193107.1	MSTRG.30282	Gm37475	TEC	TEC	1015	chr9:108469346-108470360:+	1.14892	0.412691	0.922822	1.25405	1.24608	1.36339	1.2657	1.77712	1.78226	Proximal	Lamb2	Klhdc8b	-	F	F	T	F	F
ENSMUST00000204505.1	MSTRG.23791	Gm43873	TEC	TEC	3938	chr6:46045143-46049080:+	1.23608	0.413905	0.922822	7.47367	5.48142	7.86863	8.65021	8.62617	10.0443	Intragenic	Cntnap2	-	-	F	F	T	F	F
ENSMUST00000226795.1	MSTRG.9321	Gm49197	TEC	TEC	2407	chr14:87492953-87495359:+	1.74032	0.414594	0.922822	4.95025	1.6657	5.71252	4.63003	5.84542	5.32531	Intragenic	Tdrd3	-	-	F	F	T	F	F
ENSMUST00000212448.1	MSTRG.28231	Gm45758	TEC	TEC	1006	chr8:95089671-95090676:-	0.818133	0.414749	0.922822	19.1168	20.7418	25.6543	15.0922	18.7479	16.7164	Extragenic	-	-	Katnb1	F	F	F	F	F
ENSMUST00000220196.1	MSTRG.2461	Gm47702	TEC	TEC	656	chr10:32638831-32639486:-	0.964668	0.414928	0.922822	52.1472	52.6931	50.6367	54.17	50.3966	53.8473	Intragenic	Nkain2	-	-	F	F	T	F	F
ENSMUST00000205150.1	MSTRG.24781	Gm44014	TEC	TEC	1509	chr6:121196675-121198183:-	0.884358	0.415564	0.922822	7.05122	6.82288	6.33301	5.23235	6.0907	6.5402	Extragenic	-	-	-	F	F	T	F	F
ENSMUST00000198178.1	MSTRG.18155	C130075A20Rik	TEC	TEC	4176	chr3:53099000-53103175:+	1.15862	0.417032	0.922822	14.5039	13.4445	15.7983	15.7781	15.0843	11.7861	Intragenic	Lhfp	-	-	F	F	T	F	F
ENSMUST00000237300.1	MSTRG.14405	Gm50324	TEC	TEC	1208	chr19:9897500-9898707:-	0.828044	0.417522	0.922822	1.49299	2.04057	1.71633	1.66575	1.23814	1.04878	Intragenic	Incenp	-	-	F	F	T	T	T
ENSMUST00000194667.1	MSTRG.26161	A330074H02Rik	TEC	TEC	1039	chr7:79510362-79511400:+	1.11071	0.419307	0.922822	108.961	107.947	92.1842	111.31	109.105	104.811	Extragenic	-	-	-	F	F	T	T	T
ENSMUST00000218180.1	MSTRG.2768	Gm19972	TEC	TEC	5664	chr10:60808660-60814323:-	1.15845	0.419397	0.922822	3.49812	2.56499	3.06809	1.82331	3.17322	2.04904	Intragenic	Unc5b	-	-	F	F	T	F	F
ENSMUST00000194141.1	MSTRG.18995	Gm37773	TEC	TEC	2480	chr3:118526151-118528630:+	0.852404	0.419674	0.922822	48.1832	66.5787	52.0976	65.8094	52.8548	63.6226	Extragenic	-	-	-	F	F	T	F	F
ENSMUST00000198583.1	MSTRG.21848	Gm42767	TEC	TEC	632	chr5:49074276-49074907:-	1.15516	0.419843	0.922822	74.4162	62.5783	79.2309	87.9635	81.1317	88.329	Intragenic	Kcnip4	-	-	F	F	T	F	F
ENSMUST00000228829.1	MSTRG.9893	9130002K18Rik	TEC	TEC	3126	chr15:35787154-35790279:+	1.14292	0.420486	0.922822	7.01752	5.4458	6.57226	7.06103	7.03487	7.58941	Intragenic	Vps13b	-	-	F	F	T	F	F
ENSMUST00000209073.1	MSTRG.27368	Gm45166	TEC	TEC	683	chr8:23752083-23752765:-	0.836206	0.421066	0.922822	7.30045	6.98135	9.06379	5.44475	6.70595	6.62311	Extragenic	-	-	Zmat4	F	F	T	T	T
ENSMUST00000203635.1	MSTRG.23772	Gm43880	TEC	TEC	2162	chr6:45413235-45415396:+	1.15951	0.421607	0.922822	32.1989	27.5846	35.8601	38.6596	36.5927	39.5205	Intragenic	Cntnap2	-	-	F	F	T	F	T
ENSMUST00000192629.1	MSTRG.29122	Gm37082	TEC	TEC	1927	chr9:32535251-32537177:-	1.98275	0.421628	0.922822	9.04658	1.72175	6.73801	2.23435	6.49622	2.88604	Intragenic	Fli1	-	-	F	F	T	F	F
ENSMUST00000220599.1	MSTRG.7008	Gm47493	TEC	TEC	5158	chr13:12047342-12052499:-	1.45508	0.421699	0.922822	25.9389	26.8106	30.4782	25.0959	29.0003	10.5938	Intragenic	Ryr2	-	-	F	F	T	F	F
ENSMUST00000209754.1	MSTRG.28184	Gm45293	TEC	TEC	1812	chr8:91633079-91634890:+	0.884008	0.42193	0.922822	25.1357	21.4811	25.8895	18.4288	20.8457	20.4951	Intragenic	Fto	-	-	F	F	T	F	F
ENSMUST00000191827.1	MSTRG.1195	Gm37396	TEC	TEC	1495	chr1:123468450-123469944:-	1.16525	0.422072	0.922822	24.0246	18.7748	22.4657	26.7592	24.2282	27.4917	Intragenic	Dpp10	-	-	F	F	T	F	F
ENSMUST00000201308.1	MSTRG.22083	Gm42599	TEC	TEC	469	chr5:74249148-74249616:-	1.15578	0.422084	0.922822	5.06783	3.8559	4.34429	3.30137	4.78123	3.86483	Intragenic	Scfd2	-	-	F	F	T	T	T
ENSMUST00000192064.1	MSTRG.11433	Gm37946	TEC	TEC	347	chr16:43307935-43308281:-	1.14534	0.423519	0.922822	16.077	14.4102	13.8531	10.9651	15.9412	12.2645	Extragenic	-	-	Zbtb20	F	F	T	F	F
ENSMUST00000207029.1	MSTRG.26298	Gm45222	TEC	TEC	4307	chr7:90145948-90150254:+	3.21011	0.424209	0.922822	46.6318	45.7426	41.726	48.274	46.0954	2.24526	Intragenic	Picalm	-	-	F	F	T	F	T
ENSMUST00000192336.1	MSTRG.6	Gm37363	TEC	TEC	2233	chr1:3375556-3377788:-	1.14039	0.424873	0.922822	92.9954	83.0731	81.4224	119.72	97.9468	123.961	Intragenic	Xkr4	-	-	F	F	T	F	F
ENSMUST00000197913.1	MSTRG.19082	Gm42973	TEC	TEC	3693	chr3:127240576-127244268:-	1.4964	0.42558	0.922822	49.8794	47.9622	25.3744	53.8084	52.6847	50.6314	Intragenic	Ank2	-	-	F	F	T	F	T
ENSMUST00000197701.1	MSTRG.21755	Gm42551	TEC	TEC	1573	chr5:43248185-43249757:+	0.917575	0.426612	0.922822	43.4112	40.3669	39.8536	43.4474	38.0677	45.3566	Intragenic	Cpeb2	-	-	F	F	T	T	T
ENSMUST00000198169.1	MSTRG.19034	4633401B06Rik	TEC	TEC	1073	chr3:121787500-121788572:-	0.8779	0.426767	0.922822	10.4185	13.3886	11.2051	10.8531	11.5382	12.8038	Intragenic	Abcd3	-	-	F	F	T	F	F
ENSMUST00000195609.1	MSTRG.1458	Gm38187	TEC	TEC	4795	chr1:146477647-146482441:-	3.2384	0.428449	0.922822	5.34555	0.049609	6.30891	7.51631	6.68132	7.90584	Extragenic	-	-	-	F	F	T	F	F
ENSMUST00000203304.1	MSTRG.25148	Gm44256	TEC	TEC	671	chr7:3337545-3338215:+	0.788995	0.429164	0.922822	4.51715	3.8657	2.93653	3.55362	2.81338	4.39276	Intragenic	Cacng7	-	-	F	F	T	F	F
ENSMUST00000229108.1	MSTRG.17028	9530056E24Rik	TEC	TEC	3306	chr2:130523995-130527300:+	0.880771	0.429403	0.922822	4.91416	6.22793	5.78918	4.64259	5.28853	4.94782	Intragenic	Ptpra	-	-	F	F	F	F	F
ENSMUST00000201553.1	MSTRG.22627	Gm42550	TEC	TEC	960	chr5:117520699-117521658:+	1.26937	0.43013	0.922822	6.07673	4.73204	6.62655	4.30513	7.24882	5.4811	Intragenic	Ksr2	-	-	F	F	T	T	T
ENSMUST00000193469.1	MSTRG.18131	3110080O07Rik	TEC	TEC	1021	chr3:51829385-51830405:-	1.17289	0.430178	0.922822	10.4927	8.70587	11.8471	8.5623	11.2215	8.42985	Intragenic	Maml3	-	-	F	F	T	F	F
ENSMUST00000194004.1	MSTRG.894	Gm37517	TEC	TEC	1289	chr1:83331298-83332586:-	1.08181	0.430204	0.922822	33.2647	30.6948	33.7469	35.3179	36.095	39.4894	Intragenic	Sphkap	-	-	F	F	T	F	F
ENSMUST00000193684.1	MSTRG.18337	Gm37558	TEC	TEC	2983	chr3:69119742-69122724:-	1.05051	0.430544	0.922822	16.0318	14.3548	15.2845	15.3104	15.2541	14.7964	Intragenic	Kpna4	-	-	F	F	T	F	T
ENSMUST00000202995.1	MSTRG.21685	Gm42867	TEC	TEC	469	chr5:34575088-34575556:+	0.900234	0.430782	0.922822	38.6404	36.9993	32.0723	31.7866	30.4924	30.066	Intragenic	Add1	-	-	F	F	T	T	T
ENSMUST00000199556.1	MSTRG.19086	Gm42974	TEC	TEC	2654	chr3:127137837-127140490:-	1.29912	0.431027	0.922822	25.1417	16.3264	26.3226	24.611	25.8598	24.6881	Intragenic	Ank2	-	-	F	F	T	F	F
ENSMUST00000212759.1	MSTRG.28217	Gm45797	TEC	TEC	1921	chr8:94610777-94612697:+	1.1066	0.431516	0.922822	20.2841	20.2591	19.4806	22.7257	20.6237	18.4178	Intragenic	Rspry1	-	-	F	F	T	F	F
ENSMUST00000215097.1	MSTRG.2423	Gm48335	TEC	TEC	3811	chr10:30740152-30743962:-	1.0823	0.432422	0.922822	10.4016	10.2587	11.5248	10.4712	11.1924	9.47276	Intragenic	Ncoa7	-	-	F	F	T	F	F
ENSMUST00000231944.1	MSTRG.11670	Gm49660	TEC	TEC	3804	chr16:74062050-74065853:-	1.12649	0.432867	0.922822	4.97942	4.54116	5.41057	6.40638	6.23241	8.00405	Intragenic	Robo2	-	-	F	F	T	F	F
ENSMUST00000219876.1	MSTRG.3444	Gm47338	TEC	TEC	2154	chr10:110379508-110381661:+	1.13529	0.432879	0.922822	26.877	25.7255	32.1442	31.1828	31.7668	29.8775	Extragenic	-	-	-	F	F	T	F	F
ENSMUST00000200614.1	MSTRG.23040	Gm43195	TEC	TEC	2332	chr5:140149156-140151487:-	2.89432	0.433326	0.922822	7.41908	0.494608	8.09052	5.3728	8.07702	6.74464	Intragenic	Mad1l1	-	-	F	F	T	F	F
ENSMUST00000193530.1	MSTRG.11719	Mir99ahg	processed_transcript	TEC	2485	chr16:77457043-77459527:+	1.11086	0.434847	0.922822	9.28431	8.41817	10.3577	11.1417	10.5087	11.2949	Extragenic	-	-	-	F	F	T	F	F
ENSMUST00000221027.1	MSTRG.6977	Gm48889	TEC	TEC	2644	chr13:9412517-9415160:+	1.04849	0.435141	0.922822	25.7256	24.9189	26.8069	26.1804	26.1943	24.2886	Intragenic	Dip2c	-	-	F	F	T	F	T
ENSMUST00000197721.1	MSTRG.21283	Gm43130	TEC	TEC	3907	chr5:13481028-13484934:+	1.10968	0.436753	0.922822	3.89765	3.53885	4.44134	4.43797	4.29886	4.02359	Intragenic	Sema3a	-	-	F	F	F	F	F
ENSMUST00000194245.1	MSTRG.1868	Gm38300	TEC	TEC	1870	chr1:178339601-178341470:+	1.09484	0.438007	0.922822	2.14556	2.38273	1.99607	2.64393	2.39445	2.24532	Proximal	-	Hnrnpu	-	F	F	T	F	F
ENSMUST00000211661.1	MSTRG.27756	Gm45809	TEC	TEC	4282	chr8:61050049-61054330:+	1.78349	0.438396	0.922822	11.6333	18.6756	25.1487	29.6285	29.0864	13.1472	Intragenic	Nek1	-	-	F	F	T	F	F
ENSMUST00000195625.1	MSTRG.954	Gm37447	TEC	TEC	2969	chr1:87036723-87039691:+	0.439481	0.439319	0.922822	3.1213	17.196	4.90803	5.35792	3.70092	3.30262	Intragenic	Dis3l2	-	-	F	F	T	F	F
ENSMUST00000201486.1	MSTRG.22875	Gm42897	TEC	TEC	2112	chr5:130896502-130898613:-	1.08963	0.439737	0.922822	2.67774	2.55783	2.52338	2.05932	2.82302	2.29736	Intragenic	Galnt17	-	-	F	F	T	T	F
ENSMUST00000204928.1	MSTRG.23763	Gm43885	TEC	TEC	2542	chr6:45194876-45197417:+	1.17061	0.439784	0.922822	16.8556	13.754	16.1235	22.742	18.7302	25.4887	Intragenic	Cntnap2	-	-	F	F	T	F	F
ENSMUST00000198627.1	MSTRG.21863	Gm42461	TEC	TEC	1150	chr5:49943409-49944558:-	1.23027	0.4403	0.922822	1.00131	1.34578	1.60778	1.51218	1.72308	0.951922	Extragenic	-	-	-	F	F	T	F	F
ENSMUST00000195224.1	MSTRG.18117	Gm37399	TEC	TEC	416	chr3:51302488-51302903:-	1.09643	0.440345	0.922822	7.35457	7.19689	6.80087	5.86017	7.66891	6.3459	Intragenic	Elf2	-	-	F	F	T	T	T
ENSMUST00000218326.1	MSTRG.2450	A230081H15Rik	TEC	TEC	4374	chr10:32263611-32267984:-	1.62606	0.440352	0.922822	41.4737	43.2151	37.4317	47.9379	42.3321	14.8831	Intragenic	Nkain2	-	-	F	F	T	F	F
ENSMUST00000207047.1	MSTRG.26203	Gm44967	TEC	TEC	631	chr7:80994683-80995313:+	1.09629	0.441088	0.922822	18.5779	19.1635	18.1184	15.7874	20.0932	16.4053	Intragenic	Zfp592	-	-	F	F	T	T	T
ENSMUST00000194571.1	MSTRG.1607	Gm37873	TEC	TEC	2280	chr1:160648023-160650302:-	1.1111	0.441279	0.922822	1.8181	1.79209	2.27752	2.27071	2.44448	2.60058	Intragenic	Rabgap1l	-	-	F	F	T	F	F
ENSMUST00000226731.1	MSTRG.9314	Gm49159	TEC	TEC	2624	chr14:86704562-86707185:-	1.06194	0.441368	0.922822	2.70858	2.71862	3.05689	2.95621	3.13937	3.09487	Intragenic	Diaph3	-	-	F	F	T	F	F
ENSMUST00000231034.1	MSTRG.10403	4930588D02Rik	TEC	TEC	464	chr15:80227951-80228414:-	1.17457	0.441722	0.922822	5.40191	5.30865	6.55582	5.39752	7.17118	6.34222	Proximal	-	Mief1	-	F	F	T	F	F
ENSMUST00000232678.1	MSTRG.11693	Gm49674	TEC	TEC	2900	chr16:74873039-74875938:-	0.945003	0.442068	0.922822	82.4011	82.485	88.8916	98.3438	84.5139	103.406	Intragenic	Robo2	-	-	F	F	T	F	F
ENSMUST00000200319.1	MSTRG.19390	Gm42540	TEC	TEC	2008	chr3:154247493-154249500:-	1.10376	0.442223	0.922822	5.68191	4.58011	5.24989	5.38107	5.53115	5.73358	Extragenic	-	-	Slc44a5	F	F	T	F	T
ENSMUST00000203605.1	MSTRG.25068	Gm44164	TEC	TEC	2561	chr6:145238667-145241227:-	1.0348	0.442742	0.922822	37.1847	37.3814	39.2313	42.0585	40.9495	45.08	Intragenic	Kras	-	-	F	F	T	F	F
ENSMUST00000200599.1	MSTRG.22299	Gm43272	TEC	TEC	2003	chr5:101810492-101812494:+	0.246353	0.444238	0.922822	1.30901	23.7013	1.35619	2.06561	1.21366	1.20299	Intragenic	Cds1	-	-	F	F	T	T	F
ENSMUST00000200104.1	MSTRG.21838	Gm43341	TEC	TEC	1308	chr5:48978278-48979585:-	1.10868	0.445494	0.922822	82.0104	81.7153	79.0201	114.611	89.8597	105.256	Intragenic	Kcnip4	-	-	F	F	T	F	F
ENSMUST00000191771.1	MSTRG.1580	Gm37367	TEC	TEC	2602	chr1:158534807-158537408:+	1.05644	0.445618	0.922822	36.78	34.1785	34.11	36.6511	34.913	33.4591	Intragenic	Astn1	-	-	F	F	T	F	F
ENSMUST00000206096.1	MSTRG.26095	Gm44758	TEC	TEC	2358	chr7:73404350-73406707:+	0.824735	0.445816	0.922822	15.8486	12.822	14.9697	6.76029	11.0975	8.45907	Intragenic	Rgma	-	-	F	F	T	F	F
ENSMUST00000195116.1	MSTRG.1998	Gm37929	TEC	TEC	493	chr1:187662869-187663361:-	0.741249	0.446305	0.922822	12.6611	11.0183	14.0119	6.31405	10.1129	10.8152	Extragenic	-	-	Esrrg	F	F	T	F	F
ENSMUST00000201811.1	MSTRG.21680	Gm42559	TEC	TEC	3532	chr5:34469664-34473195:+	1.0975	0.446567	0.922822	17.9565	19.9086	17.5847	19.0769	19.6673	16.7183	Intragenic	Fam193a	-	-	F	F	T	F	F
ENSMUST00000205704.1	MSTRG.26823	Gm45110	TEC	TEC	1511	chr7:127455469-127456979:+	1.08164	0.447286	0.922822	2.47612	2.84719	2.39039	2.67611	2.92768	2.72424	Proximal	-	Zfp689	-	F	F	T	F	F
ENSMUST00000207127.1	MSTRG.26268	Gm44846	TEC	TEC	3243	chr7:88119158-88122400:+	1.06178	0.44754	0.922822	50.1153	49.1414	51.7787	61.7953	53.8363	59.3903	Intragenic	Grm5	-	-	F	F	T	F	F
ENSMUST00000238123.1	MSTRG.14420	Gm50268	TEC	TEC	2931	chr19:10439897-10442827:+	0.773867	0.44762	0.922822	10.6206	10.8587	13.0883	6.01907	9.66895	8.87266	Intragenic	Syt7	-	-	F	F	T	F	F
ENSMUST00000195166.1	MSTRG.14	Gm38148	TEC	TEC	3012	chr1:3592892-3595903:-	1.17444	0.447849	0.922822	39.6097	34.588	47.3029	45.4879	45.7602	43.3263	Intragenic	Xkr4	-	-	F	F	T	F	F
ENSMUST00000193392.1	MSTRG.237	Gm37211	TEC	TEC	3433	chr1:25314276-25317708:-	1.13123	0.449658	0.922822	46.2852	38.6509	46.6274	52.355	46.7789	48.7495	Intragenic	Adgrb3	-	-	F	F	T	T	T
ENSMUST00000211048.1	MSTRG.28178	Gm45289	TEC	TEC	2577	chr8:91493019-91495595:+	1.07427	0.449888	0.922822	25.4109	22.3785	24.9355	21.1037	24.8449	21.9478	Intragenic	Fto	-	-	F	F	T	F	F
ENSMUST00000199595.1	MSTRG.30327	Gm42763	TEC	TEC	2089	chr9:110543211-110545299:+	1.56832	0.451955	0.922822	6.79733	4.75567	7.1551	3.23068	9.97014	6.15106	Intragenic	Setd2	-	-	F	F	T	F	F
ENSMUST00000202959.1	MSTRG.21974	C030017G13Rik	TEC	TEC	2331	chr5:65680014-65682344:-	1.98777	0.452506	0.922822	11.1285	2.83495	12.0107	11.1547	11.3762	11.1106	Intragenic	Pds5a	-	-	F	F	T	F	F
ENSMUST00000194537.1	MSTRG.114	Gm38319	TEC	TEC	1266	chr1:13641483-13642748:-	0.869005	0.452681	0.922822	13.7292	14.8771	16.4717	11.336	13.996	13.5154	Intragenic	Lactb2	-	-	F	F	T	F	F
ENSMUST00000197552.1	MSTRG.21285	Gm42675	TEC	TEC	4035	chr5:13548694-13552728:+	1.1269	0.453412	0.922822	1.92745	2.1318	2.56208	2.46835	2.6025	2.1688	Intragenic	Sema3a	-	-	F	F	T	F	F
ENSMUST00000192082.1	MSTRG.10436	1110025M09Rik	TEC	TEC	855	chr15:81584174-81585028:-	0.873073	0.454234	0.922822	19.7079	22.4456	19.8429	16.134	19.6025	20.0101	Proximal	-	Ep300	-	F	T	T	T	T
ENSMUST00000210389.1	MSTRG.27399	Gm45413	TEC	TEC	3538	chr8:26062515-26066052:-	1.061	0.454754	0.922822	11.8459	11.4075	10.7346	12.1196	11.4738	11.0748	Intragenic	Hook3	-	-	F	F	T	F	F
ENSMUST00000198336.1	MSTRG.19188	2810428J06Rik	TEC	TEC	2926	chr3:135425237-135428162:-	1.44302	0.455795	0.922822	6.50128	5.65014	3.00078	7.16657	7.22923	9.1977	Proximal	Cisd2	-	-	F	F	T	F	F
ENSMUST00000230595.1	MSTRG.10426	Gm49522	TEC	TEC	813	chr15:81115033-81115845:-	0.932864	0.455957	0.922822	14.3532	15.6182	14.9176	12.7654	13.5628	11.5475	Intragenic	Mrtfa	-	-	F	F	T	F	F
ENSMUST00000195993.1	MSTRG.19075	Gm43010	TEC	TEC	2878	chr3:126625880-126628757:+	1.08437	0.456863	0.922822	13.5417	12.9331	14.789	14.8969	14.3549	13.2583	Intragenic	Camk2d	-	-	F	F	T	F	F
ENSMUST00000194216.1	MSTRG.21067	Gm37795	TEC	TEC	2459	chr4:150068539-150070997:+	1.21037	0.456968	0.922822	4.96982	5.46416	6.20394	4.83847	7.31278	5.8393	Extragenic	-	-	-	F	T	T	F	F
ENSMUST00000195718.1	MSTRG.110	Gm38380	TEC	TEC	2248	chr1:13354483-13356730:-	1.0535	0.45705	0.922822	35.3634	32.5126	32.2882	29.6217	33.7886	30.8105	Intragenic	Ncoa2	-	-	F	F	T	F	T
ENSMUST00000218207.1	MSTRG.2985	Gm47976	TEC	TEC	1545	chr10:78264531-78266075:-	0.84371	0.457263	0.922822	9.2956	6.68516	8.83976	5.87586	6.39875	6.75269	Extragenic	-	-	-	F	F	T	F	F
ENSMUST00000230081.1	MSTRG.10300	5730521K06Rik	TEC	TEC	1919	chr15:76590120-76592038:+	0.940862	0.45762	0.922822	15.9456	17.4052	17.2066	16.6558	15.9003	15.3243	Intragenic	Adck5	-	-	F	F	T	F	F
ENSMUST00000191894.1	MSTRG.15386	D930036K23Rik	TEC	TEC	4143	chr2:14016086-14020228:-	1.76424	0.458419	0.922822	3.96101	8.78528	5.54656	9.01126	9.43691	3.23302	Extragenic	-	-	-	F	F	T	F	F
ENSMUST00000192251.1	MSTRG.29809	Gm37105	TEC	TEC	2085	chr9:72594923-72597007:+	1.07187	0.458658	0.922822	11.266	10.3378	10.443	12.0855	10.895	10.9726	Intragenic	Rfx7	-	-	F	F	T	F	F
ENSMUST00000193990.1	MSTRG.2821	Gm38063	TEC	TEC	342	chr10:63098349-63098690:+	0.809929	0.460594	0.922822	2.59798	4.14086	4.25964	3.8623	3.17959	3.23674	Proximal	Atoh7	-	-	F	F	T	F	F
ENSMUST00000192154.1	MSTRG.17906	Gm37537	TEC	TEC	1738	chr3:28324357-28326094:+	1.11617	0.461051	0.922822	32.8865	32.6819	38.4048	32.68	38.2113	32.328	Intragenic	Tnik	-	-	F	F	T	F	F
ENSMUST00000203819.1	MSTRG.18069	Gm44136	TEC	TEC	1106	chr3:40863948-40865053:-	1.14429	0.461526	0.922822	5.43269	4.7711	4.28165	5.92692	5.75544	7.14526	Extragenic	-	-	-	F	F	T	F	F
ENSMUST00000199252.1	MSTRG.21923	Gm42478	TEC	TEC	1467	chr5:57929750-57931216:+	1.10908	0.461674	0.922822	35.9162	37.5332	44.1396	46.1836	46.5155	49.8389	Intragenic	Pcdh7	-	-	F	F	T	F	F
ENSMUST00000220564.1	MSTRG.7993	Gm47155	TEC	TEC	2175	chr13:93410783-93412957:+	1.14519	0.46175	0.922822	43.9946	44.817	42.2028	61.3722	47.8417	49.4727	Extragenic	-	-	-	F	F	T	F	F
ENSMUST00000208188.1	MSTRG.26324	Gm44675	TEC	TEC	2927	chr7:91564367-91567293:+	1.13415	0.463225	0.922822	55.7795	45.9724	55.7943	64.2881	57.3736	63.8076	Intragenic	Dlg2	-	-	F	F	T	F	F
ENSMUST00000194599.1	MSTRG.29782	A430027C01Rik	TEC	TEC	1644	chr9:72011376-72013019:-	1.095	0.463947	0.922822	6.80542	7.35569	5.99259	7.59856	7.54044	7.76742	Intragenic	Tcf12	-	-	F	F	T	F	F
ENSMUST00000204262.1	MSTRG.24080	Gm44321	TEC	TEC	2855	chr6:71276494-71279348:+	1.06274	0.464518	0.922822	10.188	10.4345	9.60196	11.2493	10.4544	10.2008	Intragenic	Krcc1	-	-	F	F	T	F	F
ENSMUST00000197075.1	MSTRG.18697	Gm42783	TEC	TEC	795	chr3:96724526-96725320:-	0.95149	0.464817	0.922822	9.34731	10.7322	9.83511	10.4509	10.2505	11.4094	Intragenic	Polr3c	-	-	F	F	T	F	T
ENSMUST00000226657.1	MSTRG.9741	Gm49182	TEC	TEC	1973	chr15:20584781-20586753:+	1.18153	0.466138	0.922822	20.2788	18.4664	25.4119	25.54	26.6124	29.2396	Extragenic	-	-	-	F	F	T	F	F
ENSMUST00000192763.1	MSTRG.14128	Gm37015	TEC	TEC	1521	chr18:80302160-80303680:-	1.15873	0.467186	0.922822	4.60837	4.49523	3.54067	4.35062	5.10809	5.35489	Intragenic	Kcng2	-	-	F	F	T	F	F
ENSMUST00000191650.1	MSTRG.8999	Dleu2	processed_transcript	TEC	1824	chr14:61618195-61620018:-	1.15036	0.467446	0.922822	16.7576	12.8055	14.5345	17.3645	16.0203	18.2076	Extragenic	-	-	-	F	F	T	F	F
ENSMUST00000222138.1	MSTRG.6974	Gm48870	TEC	TEC	4024	chr13:9344402-9348425:+	1.06424	0.468786	0.922822	48.7481	48.5401	51.6164	49.4493	50.2681	43.3833	Intragenic	Dip2c	-	-	F	F	T	F	F
ENSMUST00000234495.1	MSTRG.13279	Gm50080	TEC	TEC	3242	chr18:9711293-9714534:+	0.825994	0.471082	0.922822	1.95507	1.11734	1.28263	1.05589	0.838699	1.15087	Intragenic	Colec12	-	-	F	F	T	F	F
ENSMUST00000204162.1	MSTRG.24310	Gm44153	TEC	TEC	1580	chr6:86862873-86864452:+	1.04963	0.471219	0.922822	31.0451	29.9827	28.1939	28.8353	29.1815	25.9011	Intragenic	Aak1	-	-	F	F	T	F	T
ENSMUST00000217821.1	MSTRG.6029	Gm48181	TEC	TEC	1066	chr12:44373197-44374262:+	1.11605	0.471318	0.922822	14.0881	11.7638	14.8227	13.5821	14.5998	14.0841	Intragenic	Nrcam	-	-	F	F	T	T	F
ENSMUST00000199047.1	MSTRG.21860	Gm43670	TEC	TEC	1767	chr5:49425017-49426783:+	1.08237	0.471836	0.922822	69.1753	74.4305	70.0322	88.9774	76.9161	79.0361	Extragenic	-	-	-	F	F	T	F	F
ENSMUST00000223997.1	MSTRG.8275	Gm47479	TEC	TEC	1976	chr13:114118441-114120416:-	1.08375	0.472721	0.922822	17.8245	16.849	19.7779	17.4026	19.1601	16.9621	Extragenic	-	-	Arl15	F	F	T	F	F
ENSMUST00000202120.1	MSTRG.15816	Gm43760	TEC	TEC	3015	chr2:35762865-35765879:-	1.12344	0.472932	0.922822	16.215	13.7297	17.6933	14.1005	16.7148	13.9324	Intragenic	Ttll11	-	-	F	F	T	T	F
ENSMUST00000193261.1	MSTRG.1416	D130019J16Rik	TEC	TEC	2158	chr1:137935189-137937346:+	1.08562	0.473091	0.922822	33.6812	35.6415	34.6922	40.6649	36.6431	34.6768	Extragenic	-	-	-	F	F	T	T	F
ENSMUST00000199608.1	MSTRG.18021	8430422M14Rik	TEC	TEC	822	chr3:35955436-35956257:-	0.818715	0.473264	0.922822	21.4109	20.3312	26.5439	18.3044	21.1273	26.4016	Extragenic	-	-	-	F	F	T	F	F
ENSMUST00000204452.1	MSTRG.23979	Gm43864	TEC	TEC	4028	chr6:60791840-60795867:-	1.09639	0.475276	0.922822	24.3174	23.8999	27.0829	29.0015	26.6408	25.1756	Intragenic	Snca	-	-	F	F	F	F	F
ENSMUST00000198749.1	MSTRG.19415	Gm43527	TEC	TEC	3178	chr3:157000417-157003594:+	1.09258	0.475303	0.922822	11.1831	11.6361	13.1694	12.169	13.3395	12.0684	Intragenic	Negr1	-	-	F	F	T	F	F
ENSMUST00000236407.1	MSTRG.14992	Gm50402	TEC	TEC	870	chr19:53598542-53599411:-	0.886499	0.476187	0.922822	2.63907	2.81159	2.17185	2.62286	2.41157	3.41307	Proximal	-	Smc3	-	F	F	T	T	F
ENSMUST00000194178.1	MSTRG.300	Gm38157	TEC	TEC	1698	chr1:34032100-34033797:+	0.917938	0.476249	0.922822	40.1004	36.3434	43.4175	30.8853	34.9132	30.34	Intragenic	Dst	-	-	F	F	F	F	F
ENSMUST00000192978.1	MSTRG.6447	1700030I03Rik	TEC	TEC	942	chr12:83122214-83123155:+	1.1754	0.476582	0.922822	12.2753	10.3142	14.2954	12.7548	12.7925	10.002	Intragenic	Rgs6	-	-	F	F	F	F	F
ENSMUST00000228636.1	MSTRG.9927	Gm49311	TEC	TEC	2805	chr15:37559026-37561830:-	1.06632	0.476591	0.922822	31.0311	30.7577	33.9496	31.7807	32.9629	29.1241	Intragenic	Ncald	-	-	F	F	T	T	F
ENSMUST00000235668.1	MSTRG.13679	Gm50403	TEC	TEC	5583	chr18:40346169-40351751:+	1.10393	0.477135	0.922822	64.1546	62.0683	74.5424	73.6158	72.666	68.8361	Intragenic	Kctd16	-	-	F	F	T	T	T
ENSMUST00000192448.1	MSTRG.251	Gm37895	TEC	TEC	4550	chr1:25775757-25780306:-	0.948488	0.477943	0.922822	68.3939	74.3227	77.5237	79.397	72.76	77.9113	Intragenic	Adgrb3	-	-	F	F	T	F	F
ENSMUST00000221530.1	MSTRG.6996	9330159N22Rik	TEC	TEC	1031	chr13:10164744-10165774:-	1.11439	0.479162	0.922822	13.9352	15.4337	16.7112	15.2083	17.7422	15.4751	Intragenic	Chrm3	-	-	F	F	T	F	F
ENSMUST00000218206.1	MSTRG.2665	Gm47580	TEC	TEC	2031	chr10:52379196-52381226:-	1.06795	0.479514	0.922822	10.6556	9.88	9.83484	11.926	10.5448	11.34	Intragenic	Gopc	-	-	F	F	T	T	F
ENSMUST00000219461.1	MSTRG.3276	Gm48880	TEC	TEC	1984	chr10:95312870-95314853:-	0.85903	0.480142	0.922822	7.27006	6.11874	8.15364	4.80867	6.01984	5.77869	Intragenic	Cradd	-	-	F	F	T	F	F
ENSMUST00000194114.1	MSTRG.26	Gm37079	TEC	TEC	2135	chr1:4938576-4940710:-	1.17086	0.480197	0.922822	20.1166	15.0374	21.6196	16.9563	18.9255	14.383	Intragenic	Rgs20	-	-	F	F	T	F	F
ENSMUST00000193871.1	MSTRG.15348	Gm37851	TEC	TEC	889	chr2:11332825-11333713:+	1.09886	0.480797	0.922822	3.78791	3.18062	4.01582	3.95343	3.79259	3.51048	Extragenic	-	-	-	F	F	T	F	F
ENSMUST00000191656.1	MSTRG.1425	Gm37101	TEC	TEC	3660	chr1:138567697-138571356:-	1.05415	0.482486	0.922822	4.83096	4.09624	4.41951	3.7771	4.40737	3.87411	Intragenic	Nek7	-	-	F	F	T	F	F
ENSMUST00000207744.1	MSTRG.26308	Gm45178	TEC	TEC	4110	chr7:90995309-90999418:+	1.11484	0.482945	0.922822	22.4825	19.0895	21.1104	26.8834	23.4576	29.1058	Extragenic	-	-	-	F	F	T	F	F
ENSMUST00000204212.1	MSTRG.24179	Gm44242	TEC	TEC	2721	chr6:80514594-80517314:+	1.19268	0.483101	0.922822	29.1839	23.4685	32.8954	36.8374	34.7927	42.495	Intragenic	Lrrtm4	-	-	F	F	T	F	F
ENSMUST00000221902.1	MSTRG.6604	Gm48062	TEC	TEC	2622	chr12:98794448-98797069:+	1.05139	0.48353	0.922822	66.7695	73.2653	74.7038	80.3805	78.3213	79.6452	Extragenic	-	-	Eml5	F	F	T	F	T
ENSMUST00000202552.1	MSTRG.22031	Gm43373	TEC	TEC	2870	chr5:69217421-69220290:-	0.811498	0.48367	0.922822	3.08263	2.33942	3.48249	3.20191	2.60528	4.84333	Intragenic	Kctd8	-	-	F	F	T	F	F
ENSMUST00000207774.1	MSTRG.26065	Gm44669	TEC	TEC	1969	chr7:67679335-67681303:-	0.911946	0.486032	0.922822	6.26101	5.30893	5.59057	3.89273	4.90683	4.49299	Extragenic	-	-	Ttc23	F	F	T	T	T
ENSMUST00000210243.1	MSTRG.27077	Gm45630	TEC	TEC	1911	chr7:142051165-142053075:-	0.887344	0.486605	0.922822	21.8028	19.5837	23.8846	17.651	19.7796	20.8995	Intragenic	Mob2	-	-	F	F	T	F	F
ENSMUST00000193857.1	MSTRG.15352	4933403L11Rik	TEC	TEC	1121	chr2:11383787-11384907:-	1.24144	0.486778	0.922822	4.89449	2.89892	4.99918	4.08841	4.6854	4.18583	Extragenic	-	-	-	F	F	T	F	F
ENSMUST00000198084.1	MSTRG.22891	Gm42443	TEC	TEC	1155	chr5:131694721-131695875:-	1.10593	0.486803	0.922822	33.1415	28.8925	35.6994	30.9324	32.5218	26.3466	Intragenic	Auts2	-	-	F	F	T	F	F
ENSMUST00000198383.1	MSTRG.17814	Gm42944	TEC	TEC	3980	chr3:18622162-18626141:+	0.909666	0.488389	0.922822	3.01787	2.89043	3.63051	3.11088	3.03719	3.63918	Extragenic	-	-	-	F	F	T	F	F
ENSMUST00000194340.1	MSTRG.17954	9530022L04Rik	TEC	TEC	680	chr3:30957329-30958008:-	0.948171	0.489158	0.922822	9.69637	11.3608	10.1732	11.0703	10.6167	11.721	Intragenic	Phc3	-	-	F	F	T	F	F
ENSMUST00000219077.1	MSTRG.2451	C030006N10Rik	TEC	TEC	517	chr10:32279177-32279693:-	1.17405	0.489161	0.922822	27.4793	24.3971	20.5643	32.9751	27.9616	35.2954	Intragenic	Nkain2	-	-	F	F	T	F	F
ENSMUST00000207639.1	MSTRG.27189	Gm44799	TEC	TEC	1202	chr8:9658248-9659449:-	1.06656	0.490366	0.922822	104.211	104.852	113.912	125.732	114.376	116.03	Intragenic	Fam155a	-	-	F	F	T	F	F
ENSMUST00000200378.1	MSTRG.21252	Gm42685	TEC	TEC	2390	chr5:8512463-8514852:-	1.07311	0.491609	0.922822	11.6507	11.1053	12.231	12.4073	13.1253	14.2946	Intragenic	Rundc3b	-	-	F	F	T	F	F
ENSMUST00000196101.1	MSTRG.21853	Gm43048	TEC	TEC	388	chr5:49217301-49217688:-	1.18557	0.492489	0.922822	63.4817	54.5128	78.3833	70.6319	75.9642	72.8967	Intragenic	Kcnip4	-	-	F	F	T	F	F
ENSMUST00000225480.1	MSTRG.8384	Gm48266	TEC	TEC	1143	chr14:12769408-12770550:-	1.08856	0.492687	0.922822	19.095	18.5688	18.6575	21.8572	19.2015	18.0862	Intragenic	Cadps	-	-	F	F	T	F	F
ENSMUST00000205400.1	MSTRG.25796	Gm44509	TEC	TEC	1324	chr7:55973519-55974842:-	0.849958	0.492816	0.922822	48.022	56.2351	45.2594	64.7223	43.7299	55.6383	Extragenic	-	-	-	F	F	T	F	F
ENSMUST00000215636.1	MSTRG.2619	Gm47503	TEC	TEC	4958	chr10:45656955-45661912:+	1.08795	0.493984	0.922822	12.0765	12.3932	13.7436	13.1292	13.3935	11.3581	Intragenic	Hace1	-	-	F	F	T	F	F
ENSMUST00000221565.1	MSTRG.7009	Gm47322	TEC	TEC	1824	chr13:12177458-12179281:-	0.892897	0.494209	0.922822	3.34517	4.19266	4.23789	3.25208	3.80077	3.67854	Extragenic	-	-	-	F	F	T	F	T
ENSMUST00000207510.1	MSTRG.27185	Gm44800	TEC	TEC	1855	chr8:9598799-9600653:-	1.07227	0.494499	0.922822	114.954	108.592	124.869	132.615	127.741	140.753	Intragenic	Fam155a	-	-	F	F	T	F	T
ENSMUST00000195352.1	MSTRG.904	Gm37925	TEC	TEC	4255	chr1:84665189-84669443:-	1.03429	0.495894	0.922822	14.966	14.1086	15.1607	12.773	14.4194	12.0729	Intragenic	Dner	-	-	F	F	T	F	T
ENSMUST00000196086.1	MSTRG.19401	Gm42942	TEC	TEC	1328	chr3:156703900-156705227:+	0.929267	0.496886	0.922822	41.2398	43.2529	46.8916	48.9027	41.7303	45.6261	Intragenic	Negr1	-	-	F	F	T	F	F
ENSMUST00000193124.1	MSTRG.15193	Gm37340	TEC	TEC	759	chr2:6940625-6951061:+	1.14549	0.496912	0.922822	44.319	34.312	45.2864	44.7136	43.5541	42.9233	Extragenic	-	-	Celf2	F	F	T	T	T
ENSMUST00000192258.1	MSTRG.861	Gm37932	TEC	TEC	1167	chr1:80255031-80256197:-	1.07729	0.497186	0.922822	2.28943	2.15886	2.40059	2.31474	2.65757	2.80974	Extragenic	-	-	-	F	F	T	F	F
ENSMUST00000224071.1	MSTRG.8356	Gm48438	TEC	TEC	2448	chr14:9901921-9904368:-	1.0843	0.498188	0.922822	1.07124	0.910354	1.19623	1.03931	1.2453	1.23479	Intragenic	Fhit	-	-	F	F	T	F	F
ENSMUST00000193863.1	MSTRG.6443	4930423C22Rik	TEC	TEC	1311	chr12:82959847-82961157:-	1.14009	0.498381	0.922822	14.7708	14.0124	18.4386	16.6746	18.1056	16.963	Extragenic	-	-	Rgs6	F	F	T	T	T
ENSMUST00000196982.1	MSTRG.21279	Gm42909	TEC	TEC	3619	chr5:12554632-12558250:+	1.06482	0.498393	0.922822	1.64125	1.39864	1.62902	1.81345	1.7344	2.0055	Intragenic	Sema3d	-	-	F	F	T	F	F
ENSMUST00000195178.1	MSTRG.269	Gm37999	TEC	TEC	1809	chr1:32473757-32475565:+	1.09017	0.500033	0.922822	24.6983	22.7295	23.0909	25.5975	26.6707	30.699	Intragenic	Khdrbs2	-	-	F	F	T	F	F
ENSMUST00000193413.1	MSTRG.30121	Gm3081	TEC	TEC	3025	chr9:100877091-100880115:+	1.10358	0.500594	0.922822	15.6029	12.8602	14.4449	16.8862	15.1142	16.7241	Intragenic	Stag1	-	-	F	F	T	F	F
ENSMUST00000207104.1	MSTRG.26266	Gm44847	TEC	TEC	1991	chr7:88082813-88084803:+	1.06244	0.501536	0.922822	62.5164	61.1141	60.5226	74.5436	64.3612	69.5191	Intragenic	Grm5	-	-	F	F	T	T	T
ENSMUST00000207355.1	MSTRG.26238	Gm45838	TEC	TEC	2624	chr7:83633371-83635994:+	0.558019	0.501679	0.922822	7.6758	8.37508	3.26975	6.57266	2.14589	2.67194	Intragenic	Stard5	-	-	F	F	T	T	T
ENSMUST00000194607.1	MSTRG.1928	Gm37664	TEC	TEC	3813	chr1:181686430-181690242:-	0.889438	0.501707	0.922822	1.27947	1.40112	1.63455	1.29314	1.48121	2.04305	Extragenic	-	-	-	F	F	T	F	F
ENSMUST00000222367.1	MSTRG.7126	Gm47665	TEC	TEC	2135	chr13:20271905-20274039:+	0.831883	0.501921	0.922822	11.9495	10.1259	14.0771	8.97256	10.5085	12.065	Intragenic	Elmo1	-	-	F	F	T	F	F
ENSMUST00000197351.1	MSTRG.21895	Gm43686	TEC	TEC	2439	chr5:52542906-52545344:-	1.10568	0.502153	0.922822	2.21239	1.94512	2.65523	2.32288	2.46664	2.13083	Intragenic	Lgi2	-	-	F	F	T	F	F
ENSMUST00000193958.1	MSTRG.1569	Gm37788	TEC	TEC	2705	chr1:157347339-157350043:-	1.09713	0.502906	0.922822	8.82862	9.37194	9.17844	12.2466	9.94098	10.2656	Intragenic	Rasal2	-	-	F	F	F	F	F
ENSMUST00000212310.1	MSTRG.28238	Gm45853	TEC	TEC	3171	chr8:95480453-95483623:-	1.05872	0.504629	0.922822	24.3689	24.1267	21.6497	23.9583	23.8061	22.6574	Intragenic	Csnk2a2	-	-	F	F	T	F	F
ENSMUST00000205544.1	MSTRG.26128	Gm44835	TEC	TEC	3181	chr7:75560614-75563794:+	1.11986	0.504755	0.922822	1.50418	1.98107	1.47751	1.73556	1.94452	1.49003	Intragenic	Akap13	-	-	F	F	T	F	F
ENSMUST00000192441.1	MSTRG.1934	Gm37018	TEC	TEC	3869	chr1:181986336-181990204:-	1.98497	0.505218	0.922822	19.0342	18.0052	4.18743	17.7759	19.3277	17.8559	Intragenic	Enah	-	-	F	F	T	T	T
ENSMUST00000195736.1	ENSMUSG00000104521.1	Gm34073	TEC	TEC	212	chr18:55143574-55143785:+	0.851022	0.505726	0.922822	1.04808	1.56454	1.23861	0.938277	1.31975	1.71779	Extragenic	-	-	-	F	F	T	F	F
ENSMUST00000196219.1	MSTRG.19111	Gm43652	TEC	TEC	2175	chr3:127863184-127865358:-	1.29595	0.505838	0.922822	1.49806	1.86722	1.52754	2.09957	1.77797	0.650028	Extragenic	-	-	-	F	F	T	F	F
ENSMUST00000199867.1	MSTRG.19104	1500005C15Rik	TEC	TEC	2394	chr3:127714634-127717027:-	1.12828	0.507074	0.922822	5.13366	4.13129	5.49002	3.94688	5.27563	4.24731	Intragenic	Alpk1	-	-	F	F	T	F	F
ENSMUST00000193112.1	MSTRG.29776	Gm37879	TEC	TEC	1995	chr9:71939591-71941585:-	1.20305	0.507083	0.922822	20.4575	14.1159	16.2528	21.234	19.0775	23.7264	Intragenic	Tcf12	-	-	F	F	T	F	F
ENSMUST00000193127.1	MSTRG.30285	Gm38366	TEC	TEC	1934	chr9:108530832-108532765:+	0.973895	0.507479	0.922822	19.7569	19.9871	19.1802	17.3368	18.7068	17.0415	Intragenic	Qrich1	-	-	F	F	T	F	F
ENSMUST00000207937.1	MSTRG.26318	Gm45183	TEC	TEC	1497	chr7:91304695-91306191:+	1.09634	0.507608	0.922822	85.0246	91.6237	79.4598	109.568	93.006	98.2571	Intragenic	Dlg2	-	-	F	F	T	F	F
ENSMUST00000198643.1	MSTRG.21298	Gm43663	TEC	TEC	1505	chr5:14665649-14667153:+	1.14905	0.508387	0.922822	3.09225	2.70646	3.91598	3.23004	3.84303	3.51862	Intragenic	Pclo	-	-	F	F	F	F	F
ENSMUST00000208008.1	MSTRG.25834	Gm44829	TEC	TEC	3193	chr7:59318631-59321823:+	0.964037	0.508987	0.922822	65.8211	70.7833	67.8804	85.7973	70.5897	89.0681	Extragenic	-	-	-	F	F	T	F	F
ENSMUST00000196295.1	MSTRG.21373	Gm43216	TEC	TEC	1333	chr5:21031752-21033084:+	1.83123	0.509073	0.922822	2.85807	1.56424	7.03104	0.835916	4.86659	0.508929	Extragenic	-	-	Ptpn12	F	F	T	F	F
ENSMUST00000225988.1	MSTRG.7343	Gm48192	TEC	TEC	692	chr13:40873498-40874189:-	0.884813	0.509427	0.922822	1.57502	1.58302	1.24313	1.03916	1.30195	1.55548	Extragenic	-	-	Gcnt2	F	F	T	F	F
ENSMUST00000192213.1	MSTRG.1233	Gm38177	TEC	TEC	1040	chr1:126323635-126324674:-	1.23469	0.51066	0.922822	5.36665	4.14105	3.38875	4.81679	3.96585	2.72033	Intragenic	Nckap5	-	-	F	F	T	F	F
ENSMUST00000198333.1	MSTRG.18048	Gm43484	TEC	TEC	5966	chr3:37488827-37494792:+	1.06924	0.510871	0.922822	8.18134	7.89245	8.74846	10.5934	8.95588	10.0308	Intragenic	Spata5	-	-	F	F	T	F	F
ENSMUST00000191863.1	MSTRG.30083	Gm37661	TEC	TEC	1821	chr9:97928606-97930426:-	0.892476	0.510881	0.922822	16.2288	19.5153	17.5917	16.7527	18.5048	22.3524	Intragenic	Clstn2	-	-	F	F	T	F	F
ENSMUST00000222511.1	MSTRG.8038	Gm48138	TEC	TEC	2880	chr13:96556232-96559111:+	2.75012	0.510927	0.922822	0.366445	0.529093	0.655758	10.1274	1.31652	0.230885	Intragenic	Col4a3bp	-	-	F	F	T	F	T
ENSMUST00000232334.1	MSTRG.11821	Gm49727	TEC	TEC	2579	chr16:90925532-90928110:+	1.45658	0.511166	0.922822	3.93764	3.23532	3.90435	1.68575	5.96942	3.65819	Extragenic	-	-	Cfap298	F	F	T	F	F
ENSMUST00000200590.1	MSTRG.8862	Gm43766	TEC	TEC	5417	chr14:52258811-52264227:+	0.69244	0.511342	0.922822	12.4847	14.8833	6.90123	11.6558	9.01749	18.5551	Extragenic	-	-	Rab2b	F	F	T	T	T
ENSMUST00000201645.1	MSTRG.21992	Gm43793	TEC	TEC	1333	chr5:66345893-66347225:-	1.08535	0.511703	0.922822	36.3832	28.3722	30.9141	27.6678	30.9164	27.484	Intragenic	Apbb2	-	-	F	F	F	F	F
ENSMUST00000205029.1	MSTRG.23792	Gm43877	TEC	TEC	2238	chr6:46049158-46051395:+	1.263	0.511813	0.922822	12.3007	7.88886	13.2817	14.0523	12.9043	14.3273	Intragenic	Cntnap2	-	-	F	F	T	F	F
ENSMUST00000200448.1	MSTRG.22778	Gm43340	TEC	TEC	1344	chr5:124300484-124301827:-	1.11122	0.511947	0.922822	7.76394	7.39577	8.56648	6.85445	8.93365	7.76334	Intragenic	Mphosph9	-	-	F	F	T	F	F
ENSMUST00000191819.1	MSTRG.1095	Gm38031	TEC	TEC	3015	chr1:104776114-104779128:+	0.952507	0.512269	0.922822	16.6137	16.6614	17.9187	17.7483	16.2288	16.7449	Intragenic	Cdh20	-	-	F	F	T	F	F
ENSMUST00000192891.1	MSTRG.284	Gm37618	TEC	TEC	3075	chr1:33613758-33616832:-	0.90217	0.512993	0.922822	4.90322	4.94886	5.56664	3.97677	4.8764	4.93501	Intragenic	Prim2	-	-	F	F	T	F	F
ENSMUST00000209717.1	MSTRG.27617	Gm45481	TEC	TEC	877	chr8:46833036-46833912:-	1.08601	0.513628	0.922822	28.3512	28.6195	29.302	24.0963	30.9714	25.6065	Extragenic	-	-	Irf2	F	F	T	F	F
ENSMUST00000207667.1	MSTRG.25832	Gm44830	TEC	TEC	584	chr7:59292518-59293101:+	0.910633	0.513711	0.922822	83.292	79.8185	91.0406	90.0858	85.1992	112.568	Intragenic	Ube3a	-	-	F	F	T	F	F
ENSMUST00000194726.1	MSTRG.597	Gm37760	TEC	TEC	3841	chr1:58797783-58801623:+	1.1517	0.514012	0.922822	2.61843	1.56592	1.71716	1.90445	1.88586	1.71323	Intragenic	Casp8	-	-	F	F	T	F	F
ENSMUST00000216975.1	MSTRG.29238	Gm48737	TEC	TEC	2312	chr9:41618992-41621303:+	1.08723	0.51512	0.922822	20.7414	19.1283	23.1494	21.2603	22.7142	21.9051	Extragenic	-	-	-	F	F	T	F	F
ENSMUST00000196534.1	MSTRG.22355	Gm42141	TEC	TEC	2212	chr5:105495470-105497681:+	1.6249	0.515833	0.922822	1.92815	1.91176	0.112038	1.23961	1.96494	1.39663	Extragenic	-	-	-	F	F	T	T	T
ENSMUST00000209298.1	MSTRG.25270	Gm45508	TEC	TEC	299	chr7:16403964-16404262:-	0.916889	0.515903	0.922822	6.3239	6.56056	5.5259	5.2054	5.09468	4.29331	Extragenic	-	-	Zc3h4	F	F	T	T	T
ENSMUST00000201845.1	MSTRG.22073	Gm43799	TEC	TEC	662	chr5:73647013-73647674:-	1.17085	0.516067	0.922822	1.68604	1.98517	1.78518	1.96528	1.91271	1.01136	Intragenic	Sgcb	-	-	F	F	T	T	T
ENSMUST00000191984.2	MSTRG.24293	Gm43917	TEC	TEC	2360	chr6:86261555-86263914:-	0.938454	0.51712	0.922822	5.7528	4.56516	5.09648	3.61606	4.26856	3.64012	Extragenic	-	-	Tgfa	F	F	T	F	F
ENSMUST00000198647.1	MSTRG.19354	Gm42967	TEC	TEC	2312	chr3:152380857-152383168:-	0.963561	0.517202	0.922822	23.9965	26.6889	25.5085	26.0529	25.4761	26.1802	Extragenic	-	-	Usp33	F	F	T	F	F
ENSMUST00000226322.1	MSTRG.9876	Gm48932	TEC	TEC	3250	chr15:34823180-34826429:-	1.10199	0.518244	0.922822	10.9406	9.0616	11.5587	10.7693	10.9515	10.3857	Extragenic	-	-	-	F	F	T	F	F
ENSMUST00000191720.1	MSTRG.30017	Gm38391	TEC	TEC	4069	chr9:92538801-92542869:-	1.06834	0.519969	0.922822	3.21014	3.33663	2.84572	3.55338	3.28662	3.19095	Extragenic	-	-	Plod2	F	F	T	T	T
ENSMUST00000199975.1	MSTRG.21874	Gm42613	TEC	TEC	1931	chr5:51499528-51501458:+	1.09941	0.520276	0.922822	4.48569	4.33214	5.20616	4.66855	5.45283	5.39196	Extragenic	-	-	Ppargc1a	F	F	F	F	F
ENSMUST00000194891.1	MSTRG.4860	Gm37391	TEC	TEC	2318	chr11:84189593-84191910:+	1.18567	0.520593	0.922822	6.93872	6.27418	6.87664	8.29445	6.68403	5.02464	Proximal	Acaca	-	-	F	F	T	F	F
ENSMUST00000202081.1	MSTRG.24268	Gm42600	TEC	TEC	3588	chr6:85679277-85682864:+	1.10348	0.521722	0.922822	0.999662	0.806273	1.23379	1.06976	1.2198	1.21444	Intragenic	Alms1	-	-	F	F	T	F	F
ENSMUST00000197924.1	MSTRG.21840	Gm43317	TEC	TEC	2544	chr5:49005412-49007955:-	1.07945	0.522982	0.922822	81.264	80.7063	94.1422	102.839	94.0893	100.341	Intragenic	Kcnip4	-	-	F	F	T	F	F
ENSMUST00000209893.1	MSTRG.28258	Gm45297	TEC	TEC	3483	chr8:99045927-99049409:-	1.07111	0.523904	0.922822	6.33741	5.57241	6.21638	7.27519	6.52732	7.57733	Intragenic	Cdh8	-	-	F	F	T	F	F
ENSMUST00000192513.1	MSTRG.712	Gm37181	TEC	TEC	1727	chr1:66690630-66692356:-	0.941742	0.524569	0.922822	31.553	38.4886	36.3835	40.9885	36.5989	41.4423	Extragenic	-	-	Unc80	F	F	T	F	F
ENSMUST00000193864.1	MSTRG.26212	Gm37829	TEC	TEC	2213	chr7:81530309-81532521:-	0.89686	0.52463	0.922822	10.303	11.6986	13.4568	10.7884	11.6382	12.2378	Extragenic	-	-	-	F	F	T	F	F
ENSMUST00000221052.1	MSTRG.6946	Gm48259	TEC	TEC	686	chr13:8278604-8279289:+	0.81227	0.525265	0.922822	14.5045	14.965	22.9653	14.5964	15.1155	15.8652	Intragenic	Adarb2	-	-	F	F	T	F	F
ENSMUST00000191628.1	MSTRG.620	Gm37531	TEC	TEC	5415	chr1:59929688-59935102:+	0.924338	0.525579	0.922822	14.3083	13.1411	11.8615	11.7885	11.67	12.3145	Intragenic	Fam117b	-	-	F	F	T	F	F
ENSMUST00000192680.1	MSTRG.1816	Gm38081	TEC	TEC	1645	chr1:176031079-176032723:-	1.10906	0.525665	0.922822	4.35183	3.09506	3.96896	3.53705	3.8216	3.52109	Intragenic	Pld5	-	-	F	F	T	F	F
ENSMUST00000216518.1	MSTRG.2592	Gm47856	TEC	TEC	1424	chr10:43412531-43413954:+	0.912105	0.526042	0.922822	6.09975	5.67493	5.81995	6.86958	5.17652	6.26787	Intragenic	Pdss2	-	-	F	F	T	F	F
ENSMUST00000195853.1	MSTRG.12069	Gm37332	TEC	TEC	2844	chr17:11283922-11286765:-	0.900518	0.526685	0.922822	2.96251	3.23742	4.08301	3.49155	3.19556	3.42848	Extragenic	-	-	Prkn	F	F	T	T	F
ENSMUST00000199354.1	MSTRG.22700	Gm42748	TEC	TEC	2578	chr5:122165597-122168174:+	0.924024	0.527051	0.922822	30.1827	29.7619	29.81	23.1541	28.1472	26.7585	Intragenic	Ppp1cc	-	-	F	F	T	T	T
ENSMUST00000193207.1	MSTRG.29795	Gm37983	TEC	TEC	2006	chr9:72315131-72317136:+	1.10577	0.527073	0.922822	14.2566	13.8656	12.1333	18.3617	14.8099	17.701	Intragenic	Zfp280d	-	-	F	F	T	F	F
ENSMUST00000200900.1	MSTRG.23204	Gm43553	TEC	TEC	685	chr5:148206228-148206912:+	0.903208	0.527463	0.922822	5.94069	4.85575	5.916	5.11272	4.95743	5.88042	Intragenic	Mtus2	-	-	F	F	T	F	F
ENSMUST00000199228.1	MSTRG.19091	Gm42971	TEC	TEC	2079	chr3:127283481-127285559:-	1.08506	0.528524	0.922822	66.6508	56.2261	66.8389	60.7163	65.7598	63.5041	Intragenic	Ank2	-	-	F	F	T	F	F
ENSMUST00000202491.1	MSTRG.23186	Gm43460	TEC	TEC	1057	chr5:147428830-147429886:+	0.948297	0.528707	0.922822	7.92777	8.33435	7.72201	8.34756	7.45082	7.58561	Proximal	Pan3	-	-	F	F	T	F	T
ENSMUST00000197363.1	MSTRG.22830	Gm42497	TEC	TEC	1958	chr5:128239382-128241339:-	1.1533	0.529009	0.922822	13.469	11.5785	16.5502	14.2785	15.3742	13.8328	Intragenic	Tmem132d	-	-	F	F	T	F	T
ENSMUST00000202678.1	MSTRG.23438	Gm42583	TEC	TEC	6700	chr6:21258921-21265620:+	1.09256	0.529113	0.922822	48.0227	42.4542	51.5402	54.8666	50.6026	53.4988	Intragenic	Kcnd2	-	-	F	F	T	F	F
ENSMUST00000192390.1	MSTRG.18132	Gm38000	TEC	TEC	1215	chr3:51867345-51868559:-	1.05634	0.530503	0.922822	1.1997	1.08146	1.35068	1.22015	1.24701	1.06981	Intragenic	Maml3	-	-	F	F	T	T	T
ENSMUST00000214736.1	MSTRG.29352	Gm47198	TEC	TEC	2235	chr9:47771141-47773375:+	0.92275	0.534545	0.922822	32.5928	33.6582	38.9998	31.9635	32.9667	31.7011	Intragenic	Cadm1	-	-	F	F	T	T	T
ENSMUST00000202522.1	MSTRG.22004	Gm43281	TEC	TEC	2704	chr5:66916008-66918711:+	1.05026	0.535187	0.922822	28.8243	25.5884	28.6593	24.7077	27.7041	24.9215	Intragenic	Limch1	-	-	F	F	T	F	F
ENSMUST00000192088.1	MSTRG.797	Gm37503	TEC	TEC	319	chr1:74287542-74287860:-	1.1728	0.535264	0.922822	16.5358	16.0747	13.1611	16.9584	14.9627	11.2438	Proximal	Aamp	-	Pnkd	F	F	T	T	T
ENSMUST00000214721.1	MSTRG.3250	Gm48372	TEC	TEC	2415	chr10:94108739-94111153:+	0.93335	0.536353	0.922822	13.0642	12.0851	13.2164	8.93667	11.4343	9.49855	Intragenic	Fgd6	-	-	F	F	T	F	F
ENSMUST00000195672.1	MSTRG.23548	5330406M23Rik	TEC	TEC	2207	chr6:31108827-31111033:-	0.920547	0.536489	0.922822	59.9125	58.393	67.709	51.2247	58.1571	55.7319	Extragenic	-	-	-	F	F	T	F	T
ENSMUST00000206063.1	MSTRG.25577	Gm44883	TEC	TEC	3258	chr7:37659381-37662638:-	0.86368	0.53661	0.922822	6.59066	7.61952	7.42097	4.82	6.84117	6.50684	Intragenic	Zfp536	-	-	F	F	T	F	F
ENSMUST00000207250.1	MSTRG.27151	Gm45117	TEC	TEC	1774	chr8:4399238-4401011:+	0.911171	0.53669	0.922822	1.48322	1.30081	1.25373	1.25625	1.25317	1.78283	Extragenic	-	-	-	F	F	T	F	F
ENSMUST00000192216.1	MSTRG.240	Gm37880	TEC	TEC	3257	chr1:25362564-25365820:-	1.06254	0.537648	0.922822	57.2777	54.3185	62.3132	63.0732	60.5982	60.1887	Intragenic	Adgrb3	-	-	F	F	T	F	F
ENSMUST00000194715.1	MSTRG.645	Gm38278	TEC	TEC	1365	chr1:61702527-61703891:+	1.20305	0.538266	0.922822	1.70242	0.927743	1.01242	0.928516	1.46981	1.50606	Intragenic	Pard3b	-	-	F	F	T	F	F
ENSMUST00000195578.1	MSTRG.1263	Gm37868	TEC	TEC	2735	chr1:128143614-128146348:+	1.08358	0.538932	0.922822	26.7716	27.8937	23.5707	30.4759	27.7471	28.3911	Intragenic	R3hdm1	-	-	F	F	T	T	F
ENSMUST00000196666.1	MSTRG.19416	Gm43526	TEC	TEC	1565	chr3:157071744-157073308:+	1.06808	0.539303	0.922822	41.7197	39.2313	38.8292	46.8719	40.8431	42.3608	Intragenic	Negr1	-	-	F	F	T	F	F
ENSMUST00000192646.1	MSTRG.29116	Gm38292	TEC	TEC	3045	chr9:32477333-32480377:-	1.29215	0.540083	0.922822	6.04027	2.85637	2.75683	2.87233	3.71303	3.17268	Intragenic	Fli1	-	-	F	F	T	F	F
ENSMUST00000192720.1	MSTRG.16204	Gm37159	TEC	TEC	3605	chr2:68891366-68894970:+	0.934	0.540113	0.922822	17.4251	17.8503	20.2025	16.7871	17.8832	17.856	Intragenic	Cers6	-	-	F	F	T	F	F
ENSMUST00000208157.1	MSTRG.26709	Gm44901	TEC	TEC	3977	chr7:121052345-121056321:+	0.884909	0.541108	0.922822	3.39404	2.98441	2.41227	2.82581	2.38583	2.98835	Intragenic	Mettl9	-	-	F	F	T	F	F
ENSMUST00000192947.1	MSTRG.15360	Gm37701	TEC	TEC	1100	chr2:12128643-12129742:-	1.17383	0.541164	0.922822	1.05698	0.796835	1.6204	1.33713	1.49991	1.42617	Intragenic	Itga8	-	-	F	F	F	F	F
ENSMUST00000223519.1	MSTRG.6166	Gm47870	TEC	TEC	1326	chr12:65074990-65076315:-	1.23327	0.542203	0.922822	8.64727	11.6497	9.66137	8.02162	13.4457	9.55118	Proximal	Fkbp3	-	Fancm	F	F	T	T	T
ENSMUST00000205458.1	MSTRG.26097	Gm44552	TEC	TEC	1592	chr7:73498002-73499593:-	1.40544	0.542677	0.922822	15.9566	15.2039	7.80028	4.04919	12.8415	3.59613	Intragenic	Chd2	-	-	F	F	T	F	F
ENSMUST00000197976.1	MSTRG.22831	Gm42496	TEC	TEC	3241	chr5:128295628-128298868:-	1.09734	0.542957	0.922822	5.58509	4.96657	5.91746	5.14445	6.19585	6.09649	Intragenic	Tmem132d	-	-	F	F	T	F	F
ENSMUST00000196328.1	MSTRG.18202	Gm42843	TEC	TEC	3616	chr3:56163954-56167569:-	1.06415	0.543595	0.922822	32.7	32.3047	31.3437	39.4796	33.5709	35.9693	Intragenic	Nbea	-	-	F	F	T	F	T
ENSMUST00000192257.1	MSTRG.1131	Gm36944	TEC	TEC	2759	chr1:110964679-110967437:-	0.885581	0.543853	0.922822	6.92223	6.97555	7.53346	7.00916	7.41431	10.5625	Intragenic	Cdh19	-	-	F	F	T	F	F
ENSMUST00000194884.1	MSTRG.1505	Gm38009	TEC	TEC	3341	chr1:153283850-153287190:-	1.0333	0.544169	0.922822	9.69858	8.41256	9.1987	8.01633	8.63439	7.45223	Intragenic	Lamc1	-	-	F	F	T	T	T
ENSMUST00000195500.1	MSTRG.1477	Gm36527	TEC	TEC	3029	chr1:151496557-151499585:-	0.939117	0.544208	0.922822	23.0637	25.0698	21.3501	22.2781	21.9517	22.2256	Intragenic	Rnf2	-	-	F	F	T	T	T
ENSMUST00000210310.1	MSTRG.27757	Gm45484	TEC	TEC	1141	chr8:61024131-61025271:+	1.088	0.54442	0.922822	3.77945	4.40162	3.3695	5.01933	4.60985	5.4979	Intragenic	Nek1	-	-	F	F	T	F	F
ENSMUST00000199580.1	MSTRG.24077	Gm43292	TEC	TEC	2449	chr6:70883354-70885802:-	0.941377	0.544583	0.922822	16.825	19.5491	17.9995	17.0154	17.8942	17.518	Extragenic	-	-	Eif2ak3	F	F	T	F	F
ENSMUST00000220812.1	MSTRG.6633	Gm48382	TEC	TEC	3675	chr12:100366078-100369752:-	1.04543	0.544645	0.922822	25.3882	22.8319	23.229	24.1174	23.3058	22.2942	Intragenic	Ttc7b	-	-	F	F	T	F	F
ENSMUST00000200537.1	MSTRG.21960	Gm43289	TEC	TEC	1475	chr5:65430106-65431580:-	1.07001	0.544715	0.922822	6.5328	6.67423	6.68464	5.83576	7.26384	6.47511	Intragenic	Ugdh	-	-	F	F	T	F	F
ENSMUST00000222913.1	MSTRG.6601	9430031K09Rik	TEC	TEC	925	chr12:98762048-98762972:+	1.10645	0.546665	0.922822	23.9191	25.4479	20.7479	26.4249	24.4458	22.3866	Intragenic	Zc3h14	-	-	F	F	F	F	F
ENSMUST00000195416.1	MSTRG.15388	Gm37894	TEC	TEC	2599	chr2:14037825-14040423:-	0.939043	0.546854	0.922822	8.1134	8.88123	9.65938	8.48637	8.81369	8.98502	Intragenic	Hacd1	-	-	F	F	T	F	F
ENSMUST00000202029.1	MSTRG.22559	Gm13821	TEC	TEC	3201	chr5:114838875-114842075:-	1.04377	0.547092	0.922822	1.82375	1.89071	1.91931	1.6359	1.99116	1.6796	Extragenic	-	-	-	F	F	T	F	F
ENSMUST00000199663.1	MSTRG.21875	Gm43605	TEC	TEC	3426	chr5:51510868-51514293:-	0.931631	0.547308	0.922822	4.31713	4.51179	5.26844	5.1861	4.4998	4.98502	Intragenic	Ppargc1a	-	-	F	F	T	F	F
ENSMUST00000210843.1	MSTRG.27390	6430710M23Rik	TEC	TEC	1191	chr8:25744390-25745580:-	0.944422	0.549153	0.922822	17.1624	15.4829	17.5944	15.7375	15.7241	16.6607	Intragenic	Ddhd2	-	-	F	F	T	F	F
ENSMUST00000201934.1	MSTRG.22078	Gm43415	TEC	TEC	750	chr5:74060038-74060787:+	0.920476	0.549301	0.922822	16.4123	13.9757	16.1057	12.1493	13.9032	13.7664	Extragenic	-	-	Usp46	F	F	T	T	T
ENSMUST00000192399.1	MSTRG.1121	Gm37053	TEC	TEC	2087	chr1:106604784-106606870:-	1.08873	0.549732	0.922822	5.09575	5.182	6.0804	5.14933	5.75062	4.51433	Intragenic	Bcl2	-	-	F	F	T	F	F
ENSMUST00000231935.1	MSTRG.11759	Gm49555	TEC	TEC	2795	chr16:81290162-81292956:+	1.07414	0.550259	0.923005	25.6537	28.8111	29.6084	38.9808	31.6596	35.758	Intragenic	Ncam2	-	-	F	F	T	F	F
ENSMUST00000222578.1	MSTRG.7042	Gm47011	TEC	TEC	1587	chr13:14377987-14379573:-	1.06263	0.551565	0.923245	10.5818	9.69834	11.0342	12.1954	10.9448	11.6682	Intragenic	Hecw1	-	-	F	F	T	F	F
ENSMUST00000195306.1	MSTRG.30132	Gm38344	TEC	TEC	2042	chr9:101186556-101188597:-	0.848392	0.552027	0.923439	1.04094	1.66363	1.74396	0.922523	1.43596	1.35451	Intragenic	Ppp2r3a	-	-	F	F	T	F	F
ENSMUST00000204055.1	MSTRG.24317	Gm44416	TEC	TEC	2066	chr6:87171944-87174009:-	0.917419	0.552774	0.923581	7.89837	8.0667	6.99369	6.3851	7.24878	7.70234	Intragenic	Antxr1	-	-	F	F	F	F	F
ENSMUST00000213353.1	MSTRG.2596	Gm47857	TEC	TEC	3879	chr10:43363010-43366888:+	1.07678	0.553111	0.923736	8.51931	7.80642	9.52261	7.91239	8.94583	7.67972	Intragenic	Pdss2	-	-	F	F	T	T	T
ENSMUST00000228735.1	MSTRG.8798	Gm48986	TEC	TEC	1216	chr14:47491568-47492783:+	0.953231	0.554078	0.92391	11.4926	11.2356	12.3042	9.89249	10.4961	8.82305	Intragenic	Fbxo34	-	-	F	F	T	F	T
ENSMUST00000195282.1	MSTRG.8092	Gm37830	TEC	TEC	948	chr13:100872780-100876306:+	1.15443	0.554667	0.923933	1.45946	0.984066	0.953372	0.757748	1.34916	1.22157	Extragenic	-	-	-	F	F	T	T	F
ENSMUST00000194474.1	MSTRG.82	1700047N06Rik	TEC	TEC	920	chr1:10057025-10057944:-	0.971788	0.55532	0.924014	10.6961	10.6979	10.0009	10.165	10.0392	10.0905	Extragenic	-	-	Cspp1	F	F	T	F	T
ENSMUST00000195185.1	MSTRG.30100	Gm37249	TEC	TEC	2869	chr9:99307583-99310451:+	0.957187	0.555782	0.9241	27.34	29.9211	28.9969	26.399	28.0239	26.2981	Extragenic	-	-	Esyt3	F	F	T	F	F
ENSMUST00000198857.1	MSTRG.23064	Gm43708	TEC	TEC	961	chr5:141297143-141298103:-	1.10632	0.556871	0.924291	11.4312	10.4722	13.1761	12.9898	12.1742	10.9291	Extragenic	-	-	Sdk1	F	F	T	F	F
ENSMUST00000205611.1	MSTRG.26135	Gm44607	TEC	TEC	1090	chr7:78211610-78212699:-	1.10635	0.557372	0.924712	8.95756	11.4245	9.48008	13.2586	11.5452	11.6549	Intragenic	Ntrk3	-	-	F	F	T	F	F
ENSMUST00000194997.1	MSTRG.1574	Gm37060	TEC	TEC	2397	chr1:157404325-157406721:-	0.966861	0.557748	0.924836	28.3348	26.2051	28.5273	25.088	26.1023	25.311	Intragenic	Rasal2	-	-	F	F	T	F	T
ENSMUST00000203784.1	MSTRG.24427	Gm44220	TEC	TEC	2487	chr6:93241720-93244206:+	0.755958	0.557763	0.924836	11.3499	8.18958	8.08015	5.78691	7.46686	11.7768	Extragenic	-	-	-	F	F	T	F	F
ENSMUST00000207911.1	MSTRG.26057	Gm44668	TEC	TEC	3265	chr7:67367716-67370980:-	1.03499	0.558057	0.924941	9.64305	9.51406	9.41542	9.69244	9.40711	8.61112	Intragenic	Mef2a	-	-	F	F	T	F	T
ENSMUST00000205580.1	MSTRG.25821	Gm44708	TEC	TEC	2237	chr7:57775429-57777665:+	1.06308	0.558584	0.924973	22.6285	22.4135	21.9876	30.2294	24.2764	29.3605	Intragenic	Gabrb3	-	-	F	F	T	F	F
ENSMUST00000228611.1	MSTRG.9807	Gm49234	TEC	TEC	1229	chr15:28190894-28192122:-	1.08491	0.559328	0.925256	1.61782	1.29024	1.50021	1.2687	1.64925	1.61698	Extragenic	-	-	-	F	F	T	F	F
ENSMUST00000227636.1	MSTRG.9589	Gm49297	TEC	TEC	3103	chr14:123386566-123389668:-	1.1104	0.559511	0.925315	8.88121	8.25172	10.5631	9.09167	10.5478	10.1431	Intragenic	Nalcn	-	-	F	F	T	F	F
ENSMUST00000192772.1	MSTRG.26344	6430511E19Rik	TEC	TEC	5048	chr7:92639949-92644996:+	1.53354	0.560286	0.925529	12.0813	26.7035	13.7861	28.9881	24.4872	13.5712	Proximal	-	Ankrd42	Pcf11	F	F	T	F	F
ENSMUST00000211532.1	MSTRG.26537	Gm45632	TEC	TEC	1888	chr7:105622817-105624704:-	1.04013	0.560798	0.925665	41.0611	44.8526	44.82	45.6907	47.0395	46.4429	Intragenic	Trim3	-	-	F	F	T	F	F
ENSMUST00000180425.1	MSTRG.23304	Gm26736	TEC	TEC	1236	chr6:4946568-4947803:+	1.03932	0.561458	0.925745	24.6038	22.4121	23.6344	21.6649	23.8417	22.7224	Intragenic	Ppp1r9a	-	-	F	F	T	F	F
ENSMUST00000199492.1	MSTRG.19404	Gm43528	TEC	TEC	1674	chr3:156737540-156739213:+	1.0433	0.562085	0.925786	35.4184	36.4221	39.7931	42.6959	40.1913	42.8635	Intragenic	Negr1	-	-	F	F	T	F	F
ENSMUST00000201293.1	MSTRG.22591	A930005G22Rik	TEC	TEC	1904	chr5:115420597-115422500:-	0.911182	0.563145	0.925997	8.70566	7.16785	7.08755	6.84459	6.63423	7.58137	Proximal	-	Msi1	-	F	F	F	F	F
ENSMUST00000199778.1	MSTRG.22897	Gm42441	TEC	TEC	748	chr5:131905695-131906442:-	1.11947	0.5635	0.92601	35.872	26.4114	34.5532	29.3018	32.562	29.775	Intragenic	Auts2	-	-	F	F	T	F	F
ENSMUST00000210090.1	MSTRG.27692	Gm45264	TEC	TEC	3995	chr8:55028401-55032395:+	0.949326	0.563796	0.926047	34.8264	34.1337	37.4958	42.1216	36.2453	46.991	Intragenic	Gpm6a	-	-	F	F	T	T	T
ENSMUST00000199879.1	MSTRG.21773	Gm42983	TEC	TEC	815	chr5:44224510-44225324:+	0.956954	0.563974	0.926047	19.8927	21.8066	20.9277	19.0103	20.4679	19.394	Extragenic	-	-	Tapt1	F	F	T	F	T
ENSMUST00000230810.1	MSTRG.10301	Gm49413	TEC	TEC	3039	chr15:76577825-76580863:+	1.10033	0.564258	0.926151	6.94418	5.77364	7.42205	5.60811	7.07997	6.0172	Intragenic	Adck5	-	-	F	F	T	F	T
ENSMUST00000207005.1	MSTRG.25539	BC060293	TEC	TEC	1242	chr7:34250252-34251493:-	0.918816	0.564785	0.926239	14.7572	16.7993	14.8138	11.954	14.5615	12.8744	Intragenic	4931406P16Rik	-	-	F	F	T	T	F
ENSMUST00000214815.1	MSTRG.30481	Gm47092	TEC	TEC	1813	chr9:121346556-121348368:+	1.05737	0.564962	0.926239	18.3546	15.183	17.1868	13.6042	16.37	13.6965	Intragenic	Trak1	-	-	F	F	T	T	T
ENSMUST00000203186.1	MSTRG.24348	Gm44005	TEC	TEC	3173	chr6:88738192-88741364:+	1.09458	0.564979	0.926239	28.0374	27.0459	31.6342	24.2669	31.0057	25.1478	Intragenic	Mgll	-	-	F	F	T	T	T
ENSMUST00000196705.1	MSTRG.18666	Gm43375	TEC	TEC	2480	chr3:95940086-95942565:+	1.05142	0.565288	0.926312	6.15211	5.50153	5.99224	5.34455	6.09979	5.81934	Intragenic	Anp32e	-	-	F	F	T	F	F
ENSMUST00000201074.1	MSTRG.22016	Gm42737	TEC	TEC	1755	chr5:67757576-67759330:-	0.928041	0.566547	0.926561	44.9473	49.3624	53.4522	44.5055	46.3189	41.9946	Intragenic	Atp8a1	-	-	F	F	T	F	F
ENSMUST00000191944.1	MSTRG.1691	Gm38210	TEC	TEC	809	chr1:165585183-165585991:+	0.848577	0.566727	0.926631	9.05288	7.6736	10.3877	5.75608	7.89706	8.04085	Extragenic	-	-	-	F	F	T	F	F
ENSMUST00000195024.1	MSTRG.1262	Gm37588	TEC	TEC	2496	chr1:128132157-128134652:+	1.06546	0.567901	0.926993	22.3314	22.0981	19.657	24.4887	22.1783	23.0699	Intragenic	R3hdm1	-	-	F	F	T	F	F
ENSMUST00000198731.1	MSTRG.21480	Gm42585	TEC	TEC	4020	chr5:25369020-25373039:+	1.05669	0.568234	0.92709	10.7541	11.7111	10.9851	13.272	11.8081	11.8282	Extragenic	-	-	Kmt2c	F	F	T	F	F
ENSMUST00000204015.1	MSTRG.24164	Gm44240	TEC	TEC	2654	chr6:80048676-80051329:+	1.07395	0.568738	0.927265	60.1464	56.983	56.4991	80.1822	64.1582	83.2245	Intragenic	Lrrtm4	-	-	F	F	T	F	F
ENSMUST00000213976.1	ENSMUSG00000110910.1	4921534A09Rik	TEC	TEC	2495	chr9:20385234-20387728:+	1.06506	0.569278	0.927367	1.11751	0.876039	1.05976	1.16294	0.994964	0.913664	Proximal	-	Zfp560	-	F	F	T	T	T
ENSMUST00000205557.1	MSTRG.26153	Gm39041	TEC	TEC	4449	chr7:79299025-79303473:+	1.5563	0.570464	0.927902	37.5171	12.2386	35.0661	30.7036	29.4684	30.0548	Intragenic	Abhd2	-	-	F	F	T	T	T
ENSMUST00000209494.1	MSTRG.27315	Gm45493	TEC	TEC	4143	chr8:18862196-18866338:+	1.04401	0.571862	0.928484	20.0975	21.4892	21.9669	21.0916	22.6876	21.4525	Intragenic	Agpat5	-	-	F	F	T	F	F
ENSMUST00000196110.1	MSTRG.19166	Gm42873	TEC	TEC	1726	chr3:133052545-133054270:-	1.07502	0.571903	0.92852	2.28331	2.77346	2.20751	2.85147	2.70947	2.58295	Intragenic	Gstcd	-	-	F	F	T	F	F
ENSMUST00000232375.1	MSTRG.11329	Gm49706	TEC	TEC	2355	chr16:35320712-35323066:-	0.933804	0.572407	0.928622	6.218	6.50182	7.43346	6.06466	6.5691	6.63837	Intragenic	Sec22a	-	-	F	F	T	F	F
ENSMUST00000195266.1	MSTRG.953	Gm37017	TEC	TEC	747	chr1:86988270-86989016:+	1.19633	0.572433	0.928644	2.57196	1.48913	2.90751	1.64971	2.52341	1.86371	Intragenic	Dis3l2	-	-	F	F	T	F	F
ENSMUST00000195644.1	MSTRG.8278	Gm37907	TEC	TEC	846	chr13:114227111-114237432:+	1.12539	0.572945	0.928816	1.55464	0.957662	1.12686	1.16741	1.36583	1.54162	Extragenic	-	-	-	F	F	T	F	T
ENSMUST00000199544.1	MSTRG.21410	Gm43169	TEC	TEC	4734	chr5:22863812-22868545:-	1.09023	0.57378	0.929077	12.7091	11.0883	14.1704	13.506	13.5968	13.7297	Extragenic	-	-	Lhfpl3	F	F	T	F	F
ENSMUST00000213462.1	MSTRG.2483	Gm47508	TEC	TEC	3466	chr10:34293558-34297023:+	0.731162	0.574196	0.929192	5.19062	2.49406	4.01739	4.91427	2.25989	5.09709	Proximal	Tspyl4	-	-	F	F	T	F	F
ENSMUST00000204388.1	MSTRG.24150	Gm44438	TEC	TEC	3236	chr6:77539847-77543082:-	1.05698	0.574239	0.929223	57.4628	58.8149	63.3113	65.8562	62.2235	58.9896	Intragenic	Ctnna2	-	-	F	F	T	F	F
ENSMUST00000180645.1	MSTRG.23305	Gm26556	TEC	TEC	320	chr6:4958983-4959302:+	0.807261	0.574412	0.929233	6.91509	10.6788	12.2566	7.49742	9.11443	7.80945	Intragenic	Ppp1r9a	-	-	F	F	T	F	F
ENSMUST00000201829.1	MSTRG.23517	Gm43029	TEC	TEC	1535	chr6:29546604-29548138:-	1.05453	0.575459	0.929322	22.7655	22.4097	20.8274	24.7135	22.377	22.4946	Intragenic	Tnpo3	-	-	F	F	T	F	F
ENSMUST00000193116.1	MSTRG.6774	Gm37899	TEC	TEC	8717	chr12:109668869-109677585:+	0.825312	0.575923	0.929322	60.9	70.4747	69.6396	71.2867	50.6962	44.2344	Extragenic	-	-	-	F	F	T	F	T
ENSMUST00000195066.1	MSTRG.746	Gm37061	TEC	TEC	3243	chr1:68758485-68761727:-	1.098	0.576086	0.929322	2.87665	2.59002	3.55123	3.51748	3.50642	3.84002	Intragenic	Erbb4	-	-	F	F	T	F	F
ENSMUST00000191887.1	MSTRG.29780	Gm37663	TEC	TEC	2299	chr9:71988973-71991271:-	0.922738	0.576197	0.929322	14.3761	17.5965	15.8507	14.0933	15.3042	13.9099	Intragenic	Tcf12	-	-	F	F	T	F	F
ENSMUST00000200640.1	MSTRG.18655	E330034L11Rik	TEC	TEC	1742	chr3:95639304-95641045:+	1.10958	0.576794	0.929331	8.23826	6.52048	7.32234	8.34754	8.25394	10.0368	Extragenic	-	-	-	F	F	T	F	F
ENSMUST00000199138.1	MSTRG.19063	Gm43283	TEC	TEC	2548	chr3:123209400-123211947:-	1.03253	0.577913	0.929331	3.26618	2.77297	2.77373	2.51818	2.73915	2.33277	Intragenic	Synpo2	-	-	F	F	T	F	F
ENSMUST00000228809.1	MSTRG.8824	Gm48936	TEC	TEC	2631	chr14:49220898-49223528:+	0.832377	0.578148	0.929331	2.60842	1.91046	1.8846	2.1192	1.86717	3.73939	Extragenic	-	-	-	F	F	T	F	F
ENSMUST00000194686.1	MSTRG.800	Gm37931	TEC	TEC	2875	chr1:74307848-74310722:+	1.72878	0.578422	0.92942	4.02095	0.344276	3.96719	2.79127	2.94814	2.97305	Intragenic	Pnkd	-	-	F	F	T	F	F
ENSMUST00000197902.1	MSTRG.30312	Gm42432	TEC	TEC	1617	chr9:110041180-110042796:+	1.05456	0.579561	0.929818	10.1134	8.45066	8.57908	7.99653	8.82764	8.12441	Intragenic	Map4	-	-	F	F	T	F	F
ENSMUST00000197656.1	MSTRG.22711	Gm43360	TEC	TEC	3311	chr5:122492022-122495332:-	0.908412	0.580045	0.929897	15.2132	19.7848	18.5673	17.1246	17.3371	16.4337	Intragenic	Atp2a2	-	-	F	F	T	F	T
ENSMUST00000197710.1	MSTRG.18054	Gm43414	TEC	TEC	3188	chr3:37708021-37711208:+	0.859395	0.580382	0.930016	3.20107	2.59834	3.30947	1.83052	2.6659	2.98355	Extragenic	-	-	-	F	F	T	F	T
ENSMUST00000195541.1	MSTRG.11736	Gm37311	TEC	TEC	2024	chr16:77616311-77618334:+	1.0848	0.58069	0.93013	28.7943	24.1607	25.9716	31.1633	27.9229	32.6748	Extragenic	-	-	-	F	F	T	F	F
ENSMUST00000202051.1	MSTRG.21997	Gm43795	TEC	TEC	2366	chr5:66531796-66534161:-	1.07399	0.580719	0.93013	18.0316	15.5139	16.9725	12.8613	17.0424	13.9983	Intragenic	Apbb2	-	-	F	F	T	F	F
ENSMUST00000205973.1	MSTRG.26663	C430039J01Rik	TEC	TEC	957	chr7:116409847-116410803:-	0.931062	0.580905	0.930142	5.05329	4.97147	4.49365	4.20117	4.64513	5.14525	Intragenic	Pik3c2a	-	-	F	F	T	F	F
ENSMUST00000221204.1	MSTRG.7006	Gm47494	TEC	TEC	3487	chr13:11818248-11821734:-	0.924143	0.582085	0.930706	19.9374	20.861	23.9779	19.0656	21.0729	21.1078	Intragenic	Ryr2	-	-	F	F	T	F	F
ENSMUST00000198535.1	MSTRG.18209	Gm43437	TEC	TEC	3955	chr3:57636883-57640837:-	0.917048	0.582439	0.930763	4.395	4.82715	3.70749	4.9708	4.09929	5.26742	Extragenic	-	-	-	F	F	T	F	F
ENSMUST00000203032.1	MSTRG.24167	Gm44230	TEC	TEC	3550	chr6:80268496-80272045:+	1.07777	0.582958	0.93091	43.1	39.1478	45.5688	53.6941	45.5375	51.4421	Intragenic	Lrrtm4	-	-	F	F	F	F	F
ENSMUST00000195317.1	MSTRG.927	Gm37914	TEC	TEC	2679	chr1:86120883-86123561:+	1.05102	0.583788	0.931256	9.57655	10.6456	9.30144	10.4598	10.4788	10.0919	Intragenic	Psmd1	-	-	F	F	T	F	F
ENSMUST00000220056.1	MSTRG.3490	Gm49344	TEC	TEC	1250	chr10:116566782-116568031:+	1.05359	0.584381	0.931598	20.4532	21.0878	19.4264	23.3302	20.9453	20.9784	Extragenic	-	-	Cnot2	F	F	T	F	F
ENSMUST00000199851.1	MSTRG.22762	Gm42651	TEC	TEC	1420	chr5:123682130-123683549:-	2.32664	0.584662	0.931634	3.93884	0.191237	3.68553	0.216854	5.50638	4.21066	Intragenic	Clip1	-	-	F	F	T	T	F
ENSMUST00000193062.1	MSTRG.18097	Gm37345	TEC	TEC	3138	chr3:45445669-45448806:+	0.908223	0.584846	0.931747	7.57512	7.20071	6.53996	9.29092	6.74032	10.1141	Extragenic	-	-	-	F	F	T	F	F
ENSMUST00000214258.1	MSTRG.29194	Gm47643	TEC	TEC	3236	chr9:37296126-37299361:-	0.940568	0.585527	0.932002	2.59047	2.33762	2.1897	2.13536	2.19643	2.51618	Intragenic	Ccdc15	-	-	F	F	T	F	F
ENSMUST00000192266.1	MSTRG.1774	Gm37154	TEC	TEC	1290	chr1:171354126-171355415:+	1.06191	0.585693	0.932098	12.3652	11.614	13.2847	12.842	13.654	14.4637	Intragenic	Pfdn2	-	-	F	F	T	F	F
ENSMUST00000217423.1	MSTRG.2482	Gm47485	TEC	TEC	2777	chr10:34242813-34245589:-	1.07305	0.585733	0.932103	1.70767	1.76174	1.74784	1.52523	2.04489	1.92091	Extragenic	-	-	-	F	F	T	F	F
ENSMUST00000197233.1	MSTRG.18871	Gm43071	TEC	TEC	2032	chr3:106567605-106569636:+	1.05056	0.585915	0.932103	23.8648	23.9752	22.2588	26.8584	25.9489	30.7353	Intragenic	Dram2	-	-	F	F	T	F	F
ENSMUST00000207838.1	MSTRG.26916	Gm44625	TEC	TEC	1561	chr7:131401236-131402796:-	1.03745	0.586706	0.932501	10.796	10.3879	10.2213	12.1305	11.161	12.9505	Intragenic	Ikzf5	-	-	F	F	T	F	T
ENSMUST00000195000.1	MSTRG.30782	Gm37564	TEC	TEC	474	chrX:42147988-42150325:-	0.75141	0.586961	0.932716	1.95016	1.97864	4.29747	1.26054	2.19444	2.22624	Extragenic	-	-	Stag2	F	F	T	T	F
ENSMUST00000208883.1	MSTRG.26352	9530078K11Rik	TEC	TEC	694	chr7:92902179-92902872:+	1.0871	0.587194	0.932729	5.87189	4.19974	5.11427	3.52029	4.80661	3.66931	Intragenic	Prcp	-	-	F	F	T	F	F
ENSMUST00000231533.1	MSTRG.11672	Gm49659	TEC	TEC	2042	chr16:74176793-74178834:-	0.93644	0.587326	0.93278	5.3385	6.32122	7.13025	7.71611	6.90639	9.26211	Intragenic	Robo2	-	-	F	F	T	F	F
ENSMUST00000200652.1	MSTRG.22917	Gm43187	TEC	TEC	2397	chr5:132490343-132492739:-	0.94511	0.587385	0.932805	27.2683	27.7782	31.4983	27.3622	27.5317	26.765	Intragenic	Auts2	-	-	F	F	T	F	F
ENSMUST00000217743.1	MSTRG.3180	Gm48752	TEC	TEC	2869	chr10:88602472-88605340:+	0.913149	0.588427	0.933102	1.13515	1.26233	1.21153	0.956787	1.24381	1.57055	Extragenic	-	-	Mybpc1	F	F	T	F	F
ENSMUST00000197889.1	MSTRG.19200	Gm43429	TEC	TEC	2251	chr3:135860348-135862598:+	1.13822	0.590346	0.934061	2.01919	1.1433	1.37105	1.10242	1.57354	1.45719	Intragenic	Slc39a8	-	-	F	F	T	T	T
ENSMUST00000217986.1	MSTRG.6340	Gm48225	TEC	TEC	5083	chr12:78261293-78266375:+	1.04389	0.5921	0.934891	19.6238	19.2473	21.2413	22.525	20.885	21.4182	Intragenic	Gphn	-	-	F	F	T	F	F
ENSMUST00000205702.1	MSTRG.25576	Gm44882	TEC	TEC	802	chr7:37517053-37517854:-	0.847807	0.593792	0.935452	9.14486	6.70106	8.9272	4.99018	6.87366	7.30244	Intragenic	Zfp536	-	-	F	F	T	F	F
ENSMUST00000194484.1	MSTRG.107	Gm38223	TEC	TEC	695	chr1:13289812-13290506:-	0.86039	0.593804	0.935452	14.645	11.3893	17.5888	9.8002	11.7485	10.7482	Intragenic	Ncoa2	-	-	F	F	T	T	T
ENSMUST00000202893.1	MSTRG.21590	5930420M18Rik	TEC	TEC	2281	chr5:30897300-30899580:+	0.93923	0.594335	0.935618	33.3611	35.8411	29.9512	31.7983	31.3929	32.4444	Intragenic	Agbl5	-	-	F	F	T	F	F
ENSMUST00000199653.1	MSTRG.21885	Gm43176	TEC	TEC	2989	chr5:52139585-52142573:-	0.936455	0.594706	0.935638	10.042	10.6397	11.8519	9.25676	10.1048	8.83415	Extragenic	-	-	-	F	F	T	F	F
ENSMUST00000203437.1	MSTRG.24209	Gm43890	TEC	TEC	2799	chr6:83314145-83316943:-	1.03674	0.595696	0.936049	3.52088	3.96104	3.59673	3.90818	4.05752	4.11972	Intragenic	Mthfd2	-	-	F	F	T	T	T
ENSMUST00000198075.1	MSTRG.22914	Gm43018	TEC	TEC	1275	chr5:132439255-132440529:-	0.942894	0.596881	0.936439	29.5189	26.6849	30.778	28.1517	26.102	25.9542	Intragenic	Auts2	-	-	F	F	T	F	F
ENSMUST00000194177.1	MSTRG.2073	Gm37674	TEC	TEC	1834	chr1:194669673-194671506:+	1.08459	0.597803	0.936809	37.7105	33.3366	30.2963	35.8616	32.981	31.3157	Intragenic	Plxna2	-	-	F	F	T	F	F
ENSMUST00000198888.1	MSTRG.19165	Gm42874	TEC	TEC	1774	chr3:133050622-133052395:-	0.943882	0.600115	0.937577	3.07542	3.56498	3.05362	4.27461	3.2175	4.12094	Intragenic	Gstcd	-	-	F	F	T	F	F
ENSMUST00000195138.1	MSTRG.29784	Gm37137	TEC	TEC	2796	chr9:72040552-72043347:-	1.22808	0.600129	0.937577	6.38804	7.23735	3.79746	7.74582	6.83124	7.10812	Intragenic	Tcf12	-	-	F	F	T	F	F
ENSMUST00000223891.1	MSTRG.7347	5530402G07Rik	TEC	TEC	743	chr13:40948889-40949631:-	1.10002	0.601061	0.937788	9.27293	7.72436	6.78552	7.17384	8.12715	7.84568	Extragenic	-	-	Gcnt2	F	F	T	F	F
ENSMUST00000207806.1	MSTRG.26712	2210406H18Rik	TEC	TEC	1108	chr7:121062852-121063959:-	1.01983	0.601694	0.938036	20.1098	18.6113	19.503	18.2095	18.6329	16.8439	Extragenic	-	-	Mettl9	F	F	T	F	F
ENSMUST00000199006.1	MSTRG.18022	Gm43080	TEC	TEC	3094	chr3:35969384-35972477:-	1.39109	0.60188	0.938036	9.53406	4.15924	11.4061	10.4828	9.70822	11.3228	Intragenic	Mccc1	-	-	F	F	T	F	F
ENSMUST00000222059.1	MSTRG.7067	A530058O07Rik	TEC	TEC	3364	chr13:15817316-15820679:+	0.852183	0.602223	0.938185	10.4314	8.35978	11.1454	10.0271	9.58786	15.5966	Extragenic	-	-	-	F	F	T	F	F
ENSMUST00000223019.1	MSTRG.8038	Gm48139	TEC	TEC	4097	chr13:96605677-96609773:+	0.968102	0.602724	0.938367	7.95398	7.75917	7.50737	7.8856	7.25783	7.38349	Intragenic	Col4a3bp	-	-	F	F	T	F	F
ENSMUST00000196468.1	MSTRG.22901	Gm42991	TEC	TEC	3837	chr5:131972050-131975886:-	0.946598	0.602765	0.938411	39.2985	38.2114	44.1045	35.5737	37.6668	34.4625	Intragenic	Auts2	-	-	F	F	T	F	F
ENSMUST00000192743.1	MSTRG.1273	Gm38330	TEC	TEC	959	chr1:129372304-129373262:+	1.11497	0.603083	0.938541	4.03822	3.55439	3.83484	2.84575	4.36646	3.79782	Intragenic	Thsd7b	-	-	F	F	T	F	F
ENSMUST00000227034.1	MSTRG.8645	Gm49308	TEC	TEC	3612	chr14:31750803-31754414:-	0.953099	0.603379	0.938703	10.8373	11.7026	11.4912	10.5062	10.4978	9.22567	Intragenic	Ankrd28	-	-	F	F	T	F	F
ENSMUST00000194316.1	MSTRG.527	Gm36955	TEC	TEC	1661	chr1:54518610-54520270:-	1.0438	0.603781	0.938815	10.2698	9.50481	9.8087	11.0272	9.91548	10.1955	Intragenic	Pgap1	-	-	F	F	T	F	F
ENSMUST00000191619.1	MSTRG.1282	Gm37278	TEC	TEC	2872	chr1:129943162-129946033:+	1.07994	0.605023	0.93933	1.88364	1.98425	2.14235	2.64148	2.13324	1.99881	Intragenic	Thsd7b	-	-	F	F	T	T	F
ENSMUST00000192858.1	MSTRG.523	Gm37633	TEC	TEC	2700	chr1:54152397-54155096:-	0.948661	0.605646	0.939529	27.7529	25.0026	28.8844	24.0694	25.44	25.3578	Intragenic	Hecw2	-	-	F	T	T	F	F
ENSMUST00000228572.1	MSTRG.8760	9630050E16Rik	TEC	TEC	7441	chr14:45484645-45492085:-	1.02242	0.605657	0.939529	9.80873	9.31877	8.87788	8.54978	9.00733	8.06778	Intragenic	Fermt2	-	-	F	F	T	T	T
ENSMUST00000193065.1	MSTRG.17816	Gm37979	TEC	TEC	712	chr3:19143188-19143899:-	1.04028	0.606452	0.939979	5.44349	6.29326	6.26915	6.88342	6.72274	7.02481	Intragenic	Armc1	-	-	F	F	T	F	F
ENSMUST00000196307.1	MSTRG.21921	Gm43715	TEC	TEC	2715	chr5:57904639-57907353:+	1.0881	0.606949	0.940168	8.90072	9.4014	11.3834	11.2883	11.894	13.0147	Intragenic	Pcdh7	-	-	F	F	T	F	F
ENSMUST00000198148.1	MSTRG.21839	C030015E24Rik	TEC	TEC	828	chr5:48997712-48998539:-	1.04979	0.607184	0.940206	51.2012	48.7989	51.1207	61.9095	52.6793	59.1288	Intragenic	Kcnip4	-	-	F	F	T	F	F
ENSMUST00000195293.1	MSTRG.30131	Gm37953	TEC	TEC	1884	chr9:101150312-101152195:+	0.925839	0.607276	0.940206	12.6744	14.4577	15.8315	13.3237	14.5431	15.1162	Extragenic	-	-	Ppp2r3a	F	F	F	F	F
ENSMUST00000207920.1	MSTRG.26244	Gm44530	TEC	TEC	3559	chr7:83874362-83877920:+	0.943202	0.607558	0.940289	7.1433	6.2877	6.03835	5.97966	5.50069	5.27012	Extragenic	-	-	-	F	F	T	F	F
ENSMUST00000209271.1	MSTRG.27702	Gm45540	TEC	TEC	3606	chr8:56311304-56314909:+	1.0845	0.608132	0.940513	1.60991	1.19719	1.63529	1.91168	1.64447	2.01903	Intragenic	Hpgd	-	-	F	F	T	F	F
ENSMUST00000194052.1	MSTRG.23	Gm37277	TEC	TEC	1111	chr1:4905751-4906861:-	1.0986	0.608218	0.940513	16.3639	15.2582	16.4344	23.9123	17.3308	20.8317	Extragenic	-	-	-	F	F	T	F	F
ENSMUST00000193177.1	MSTRG.1010	Gm37521	TEC	TEC	2045	chr1:89825481-89827525:+	0.886618	0.608939	0.940833	10.9907	11.435	11.5193	7.51833	10.7751	10.27	Intragenic	Agap1	-	-	F	F	T	F	F
ENSMUST00000197831.1	MSTRG.18221	Gm42513	TEC	TEC	2119	chr3:58079716-58081834:+	0.963567	0.609123	0.940835	2.18336	2.16065	2.3118	2.29659	2.28465	2.75494	Extragenic	-	-	-	F	F	T	F	F
ENSMUST00000194534.1	MSTRG.18140	C130089K02Rik	TEC	TEC	6960	chr3:52057285-52064244:-	1.21228	0.609869	0.941021	12.2459	9.00015	16.188	16.1106	13.9061	14.183	Intragenic	Maml3	-	-	F	F	T	F	F
ENSMUST00000198550.1	MSTRG.23110	Gm42502	TEC	TEC	1089	chr5:143525660-143526748:+	0.962194	0.610223	0.941253	37.3439	34.1154	33.6505	30.35	32.6524	31.9263	Extragenic	-	-	Rac1	F	F	T	F	T
ENSMUST00000192431.1	MSTRG.18356	Gm37464	TEC	TEC	2220	chr3:75022396-75024615:-	1.13441	0.610546	0.941324	2.195	1.9526	1.23197	1.92127	1.92758	1.92846	Extragenic	-	-	-	F	F	T	F	F
ENSMUST00000197390.1	MSTRG.21418	Gm42509	TEC	TEC	781	chr5:23396103-23396883:+	0.948012	0.610851	0.94147	15.101	14.2089	16.4994	11.948	13.7343	11.4115	Extragenic	-	-	-	F	F	T	F	T
ENSMUST00000197832.1	MSTRG.22900	Gm42438	TEC	TEC	974	chr5:131957592-131958565:-	0.907689	0.612227	0.941945	21.9074	25.5867	28.481	26.6324	23.6209	23.0249	Intragenic	Auts2	-	-	F	F	T	F	F
ENSMUST00000222614.1	MSTRG.7676	Gm48735	TEC	TEC	1310	chr13:62681192-62682501:-	0.899278	0.613031	0.942113	1.08552	1.74589	1.15311	1.06792	1.28538	1.24521	Extragenic	-	-	-	F	F	F	F	F
ENSMUST00000207503.1	MSTRG.25990	Gm44741	TEC	TEC	2127	chr7:63134164-63136290:-	0.951574	0.613322	0.942146	5.10048	4.8402	5.58187	5.02514	4.70933	4.53836	Intragenic	Chrna7	-	-	F	F	T	F	F
ENSMUST00000219494.1	MSTRG.2438	Gm47693	TEC	TEC	1521	chr10:31555920-31557440:-	0.96895	0.613865	0.94235	14.7098	16.2147	14.6717	15.8944	15.2397	16.0537	Intragenic	Rnf217	-	-	F	F	T	F	F
ENSMUST00000197071.1	MSTRG.19127	Gm42837	TEC	TEC	2979	chr3:130592121-130595099:+	0.947792	0.613899	0.94235	2.13622	2.27134	2.42796	1.8678	2.24349	2.17138	Intragenic	Col25a1	-	-	F	F	T	F	F
ENSMUST00000221667.1	MSTRG.8025	Gm48745	TEC	TEC	1665	chr13:95685145-95686809:+	0.9704	0.614919	0.942791	9.06392	8.65128	8.47265	8.97613	8.33103	8.88897	Extragenic	-	-	Iqgap2	F	F	T	F	F
ENSMUST00000192622.1	MSTRG.1414	A130050O07Rik	TEC	TEC	2104	chr1:137928170-137930273:+	1.33865	0.615706	0.943095	2.12356	0.355565	1.16216	0.791489	1.34134	1.51697	Extragenic	-	-	-	F	F	T	T	T
ENSMUST00000212088.1	MSTRG.27665	Gm45696	TEC	TEC	985	chr8:49521424-49522408:+	0.935814	0.618382	0.944511	1.79775	1.8669	1.44642	1.92875	1.6312	2.18164	Extragenic	-	-	-	F	F	T	F	F
ENSMUST00000210926.1	MSTRG.27421	Gm45652	TEC	TEC	3831	chr8:29088073-29091903:-	1.10505	0.619788	0.945164	23.0465	24.1802	30.5435	28.5244	29.2131	27.0291	Intragenic	Unc5d	-	-	F	F	T	F	F
ENSMUST00000218320.1	MSTRG.2632	Gm47023	TEC	TEC	2480	chr10:49482000-49484479:-	0.962397	0.62055	0.945562	20.483	23.022	21.8473	25.8675	21.9889	24.8093	Intragenic	Grik2	-	-	F	F	T	T	F
ENSMUST00000206550.1	MSTRG.26023	Gm44794	TEC	TEC	411	chr7:65366372-65366782:-	0.936426	0.620655	0.945562	12.8919	14.0246	11.4745	13.7135	12.1427	13.4871	Intragenic	Tjp1	-	-	F	F	T	F	F
ENSMUST00000193532.1	MSTRG.1549	9430034N14Rik	TEC	TEC	3950	chr1:156026223-156030172:-	0.778147	0.620812	0.945562	4.01967	6.22305	2.5586	5.25812	3.15772	4.31589	Intragenic	Tor1aip1	-	-	F	F	T	F	F
ENSMUST00000204395.1	MSTRG.23971	Gm45061	TEC	TEC	2095	chr6:58973197-58975291:+	1.10735	0.62087	0.945562	4.69067	3.747	5.37432	4.72309	5.08896	5.19932	Extragenic	-	-	Fam13a	F	F	T	F	F
ENSMUST00000193314.1	MSTRG.18295	Gm37078	TEC	TEC	2009	chr3:65969914-65971922:+	1.10815	0.621782	0.945895	1.95585	1.57106	1.80028	1.5018	2.14073	2.23503	Extragenic	-	-	-	F	F	T	F	F
ENSMUST00000200646.1	MSTRG.22911	Gm42989	TEC	TEC	2306	chr5:132370376-132372681:-	0.952123	0.621903	0.945974	16.9782	17.0913	19.4577	17.1874	17.5891	18.203	Intragenic	Auts2	-	-	F	F	T	F	T
ENSMUST00000197379.1	MSTRG.22445	Gm10416	TEC	TEC	645	chr5:109833501-109834145:-	0.935228	0.622191	0.94609	1.43233	1.68694	1.28178	2.08108	1.43174	2.05003	Extragenic	-	-	-	F	F	F	F	F
ENSMUST00000219810.1	MSTRG.6585	Gm48014	TEC	TEC	1300	chr12:95724956-95726255:+	0.963203	0.622951	0.946386	53.6237	50.4937	55.6953	52.8078	50.0496	50.1578	Intragenic	Flrt2	-	-	F	F	T	F	F
ENSMUST00000208469.1	MSTRG.25916	Gm44831	TEC	TEC	2989	chr7:59627688-59630676:-	1.05736	0.624222	0.946756	31.4509	29.5021	32.5069	41.5517	35.1267	46.5672	Extragenic	-	-	-	F	F	T	F	F
ENSMUST00000195380.1	MSTRG.1684	Gm37860	TEC	TEC	1034	chr1:165467500-165468533:+	0.957453	0.624873	0.94689	10.2681	11.4485	10.846	10.6385	11.2753	12.2917	Intragenic	Mpc2	-	-	F	F	T	F	F
ENSMUST00000210393.1	MSTRG.28185	Gm45295	TEC	TEC	1046	chr8:91670852-91671897:-	0.882098	0.62589	0.947041	4.46631	5.23275	5.69465	3.14314	4.82286	3.95096	Extragenic	-	-	-	F	F	T	F	F
ENSMUST00000204381.1	MSTRG.24312	Gm44093	TEC	TEC	1802	chr6:86961641-86963442:+	0.945385	0.625917	0.947041	25.8612	29.2612	28.8193	24.4995	26.7095	23.3558	Intragenic	Aak1	-	-	F	F	F	F	F
ENSMUST00000192662.1	MSTRG.30856	AW822252	transcribed_unprocessed_pseudogene	TEC	1352	chrX:53695855-53697206:-	1.40152	0.626125	0.947041	8.24417	3.49701	10.6871	5.74285	8.93394	8.16263	Extragenic	-	-	-	F	F	T	F	F
ENSMUST00000194121.1	MSTRG.1840	Gm38146	TEC	TEC	1293	chr1:177134161-177135453:-	1.03629	0.626212	0.947041	25.1576	27.9538	27.1937	30.6942	28.5683	29.1187	Intragenic	Akt3	-	-	F	F	T	F	T
ENSMUST00000195445.1	MSTRG.20	Gm37144	TEC	TEC	1150	chr1:4778063-4779212:-	0.929355	0.627018	0.947336	6.59991	7.26817	7.30303	5.88895	7.13444	7.31542	Intragenic	Mrpl15	-	-	F	F	T	F	F
ENSMUST00000219938.1	MSTRG.3206	Gm47592	TEC	TEC	1307	chr10:90813083-90814389:+	1.04521	0.627784	0.947512	79.9598	75.8087	81.8858	87.5512	79.7442	79.0209	Intragenic	Anks1b	-	-	F	F	T	T	T
ENSMUST00000200697.1	MSTRG.21745	Gm42528	TEC	TEC	3418	chr5:39606927-39610344:-	0.915358	0.628251	0.947569	8.84113	10.2384	8.00536	11.5954	8.58552	10.8986	Extragenic	-	-	-	F	F	T	F	F
ENSMUST00000204286.1	MSTRG.24349	Gm43999	TEC	TEC	2889	chr6:88742727-88745615:+	1.09527	0.628773	0.947812	32.5	29.1049	34.6916	24.7248	34.2084	27.8595	Intragenic	Mgll	-	-	F	F	T	T	T
ENSMUST00000214783.1	MSTRG.29200	Gm47963	TEC	TEC	2144	chr9:37497769-37499912:+	0.964932	0.629041	0.947836	28.8011	27.3458	26.407	28.1362	26.3571	28.7381	Intragenic	Msantd2	-	-	F	F	T	F	F
ENSMUST00000204522.1	MSTRG.24527	Gm43942	TEC	TEC	2859	chr6:101144292-101147150:+	1.06856	0.629093	0.947836	7.86604	8.89416	9.15223	9.2173	9.18484	7.89398	Extragenic	-	-	-	F	F	T	F	F
ENSMUST00000197530.1	MSTRG.19222	Gm43088	TEC	TEC	2347	chr3:137897144-137899490:+	1.08126	0.629734	0.947905	13.6976	12.8623	14.6686	11.8907	15.1719	13.9737	Intragenic	Dnajb14	-	-	F	F	T	F	F
ENSMUST00000201153.1	MSTRG.22150	Gm43594	TEC	TEC	3442	chr5:81249249-81252690:+	1.02042	0.630078	0.948047	31.3275	33.3948	32.1196	38.8014	34.3433	38.8018	Intragenic	Adgrl3	-	-	F	F	T	F	F
ENSMUST00000192219.1	MSTRG.667	Gm37121	TEC	TEC	2556	chr1:62809302-62811857:+	1.11859	0.630385	0.948195	5.50998	4.05026	4.01698	5.37864	4.86104	6.072	Intragenic	Nrp2	-	-	F	F	T	T	T
ENSMUST00000218155.1	MSTRG.6347	Gm48231	TEC	TEC	2406	chr12:78398135-78400540:+	1.07051	0.630899	0.948267	1.79147	1.57123	1.4929	2.25069	1.92498	2.78303	Intragenic	Gphn	-	-	F	F	T	F	F
ENSMUST00000193052.1	MSTRG.532	A130048G24Rik	TEC	TEC	2750	chr1:54913845-54916594:-	0.982897	0.632055	0.948659	10.7119	9.84605	9.73055	8.47288	9.30242	8.25458	Intragenic	Ankrd44	-	-	F	F	T	F	F
ENSMUST00000210076.1	MSTRG.26488	Gm45548	TEC	TEC	3167	chr7:101351273-101354439:-	0.911338	0.632275	0.948701	5.57019	5.69138	6.73541	3.83879	5.39576	4.16354	Extragenic	-	-	Arap1	F	F	T	F	F
ENSMUST00000210698.1	MSTRG.27715	Gm45360	TEC	TEC	1405	chr8:57626083-57627487:-	1.05702	0.632445	0.948701	10.6029	11.4666	12.0508	10.8574	11.8566	9.8428	Intragenic	Galnt7	-	-	F	F	T	T	T
ENSMUST00000197897.1	MSTRG.19074	Gm43011	TEC	TEC	4433	chr3:126600029-126604461:+	1.0325	0.633932	0.949361	20.8337	19.6336	20.7412	20.4522	19.8549	18.1635	Intragenic	Camk2d	-	-	F	T	T	F	F
ENSMUST00000206512.1	MSTRG.26871	2610306O10Rik	TEC	TEC	612	chr7:128538932-128539543:+	1.10352	0.634063	0.949398	4.67477	3.87285	3.15938	4.07936	3.72147	3.40611	Intragenic	Bag3	-	-	F	F	T	T	F
ENSMUST00000193259.1	MSTRG.29818	Gm37234	TEC	TEC	1441	chr9:72889045-72890485:+	1.1773	0.634362	0.949475	1.7248	0.663845	0.962407	1.34445	0.952698	0.942761	Intragenic	Prtg	-	-	F	F	T	F	F
ENSMUST00000192843.1	MSTRG.29816	A730062M13Rik	TEC	TEC	2273	chr9:72869652-72871924:+	1.37753	0.635684	0.949858	1.11782	2.90568	3.00441	2.51968	3.30476	0.960833	Intragenic	Prtg	-	-	F	F	T	F	F
ENSMUST00000226894.1	MSTRG.8835	Gm48948	TEC	TEC	943	chr14:49747251-49748193:-	0.937807	0.636213	0.949981	12.0882	12.8089	14.676	11.65	12.7203	11.9333	Intragenic	Armh4	-	-	F	F	T	F	F
ENSMUST00000198875.1	MSTRG.21771	E430021H15Rik	TEC	TEC	3715	chr5:44213801-44217515:-	0.681886	0.636904	0.949981	2.43043	3.25422	5.75351	9.87244	2.29359	4.17575	Intragenic	Tapt1	-	-	F	T	T	F	F
ENSMUST00000220806.1	MSTRG.7692	Gm47586	TEC	TEC	2028	chr13:63244221-63246248:+	1.01544	0.637516	0.949981	62.0035	62.1096	59.4023	61.0235	61.3242	60.0143	Intragenic	2010111I01Rik	-	-	F	F	T	T	T
ENSMUST00000204405.1	MSTRG.23795	Gm43888	TEC	TEC	2587	chr6:46072409-46074995:+	1.09809	0.638319	0.95018	9.07712	9.29689	12.1191	11.0241	11.7092	11.3925	Intragenic	Cntnap2	-	-	F	F	T	F	F
ENSMUST00000205859.1	MSTRG.26152	Gm44639	TEC	TEC	3009	chr7:79277767-79280775:+	0.952745	0.63882	0.950512	44.566	48.0558	43.6253	38.46	43.9824	40.7283	Intragenic	Abhd2	-	-	F	F	T	F	T
ENSMUST00000191875.1	MSTRG.2071	Gm37942	TEC	TEC	628	chr1:193366840-193367467:+	0.902841	0.639661	0.950984	13.4593	14.3167	16.9465	9.69921	13.1421	9.51122	Extragenic	-	-	Camk1g	F	F	T	T	T
ENSMUST00000203540.1	MSTRG.24148	Gm44433	TEC	TEC	4832	chr6:77428678-77433509:-	1.05879	0.640114	0.951175	48.385	46.2719	54.4335	52.8543	51.1122	48.328	Intragenic	Ctnna2	-	-	F	F	T	T	T
ENSMUST00000202336.1	MSTRG.22094	Gm42576	TEC	TEC	2846	chr5:75020236-75023081:-	1.02383	0.640193	0.951175	27.2478	27.4897	25.8652	27.714	27.0007	26.4573	Intragenic	Chic2	-	-	F	F	T	F	F
ENSMUST00000201281.1	MSTRG.22862	2210412B16Rik	TEC	TEC	498	chr5:130131327-130131824:+	1.15233	0.640204	0.951175	20.8348	15.6767	15.3243	15.1274	19.4367	21.1058	Intragenic	Tpst1	-	-	F	F	T	T	T
ENSMUST00000192347.1	MSTRG.18090	5930409G06Rik	TEC	TEC	1605	chr3:45273424-45275028:-	1.29029	0.640372	0.951175	1.06613	1.24657	0.123644	0.918651	1.31833	1.59663	Extragenic	-	-	-	F	F	T	F	F
ENSMUST00000197856.1	MSTRG.19088	C230031I18Rik	TEC	TEC	3698	chr3:127180276-127183973:-	1.05599	0.641581	0.951407	29.1813	30.721	34.1193	33.8365	33.2062	31.1764	Intragenic	Ank2	-	-	F	F	T	F	F
ENSMUST00000199084.1	MSTRG.19033	Gm43609	TEC	TEC	2808	chr3:121762193-121765000:-	1.21539	0.642222	0.951626	0.545292	1.49705	0.504315	1.09821	1.25601	0.722944	Intragenic	Abcd3	-	-	F	F	T	F	F
ENSMUST00000194472.1	MSTRG.1190	Gm37221	TEC	TEC	3007	chr1:123371172-123374178:-	1.08163	0.643256	0.95213	10.1889	8.63288	10.1838	13.197	10.5376	13.4503	Intragenic	Dpp10	-	-	F	F	T	F	F
ENSMUST00000207830.1	MSTRG.26046	Gm44755	TEC	TEC	2102	chr7:66959817-66961918:-	1.06691	0.643368	0.952134	4.27643	3.82003	4.38176	3.49823	4.48793	4.12622	Extragenic	-	-	Adamts17	F	F	T	F	F
ENSMUST00000206723.1	MSTRG.25645	Gm45124	TEC	TEC	2755	chr7:44386400-44389154:+	0.937211	0.643897	0.952464	12.7354	11.6381	14.2455	11.7737	12.2974	13.111	Intragenic	Syt3	-	-	F	F	T	T	T
ENSMUST00000204727.1	MSTRG.23796	Gm43887	TEC	TEC	3186	chr6:46076179-46079364:+	1.08844	0.644825	0.952699	5.05303	4.95883	6.3139	5.73327	6.48546	6.92642	Intragenic	Cntnap2	-	-	F	F	T	F	F
ENSMUST00000204853.1	MSTRG.23766	Gm43874	TEC	TEC	2798	chr6:45245637-45248434:+	1.04815	0.645018	0.952719	25.9338	26.5941	28.8178	37.8087	30.0106	37.2204	Intragenic	Cntnap2	-	-	F	F	T	F	F
ENSMUST00000193867.1	MSTRG.30009	A730094K22Rik	TEC	TEC	740	chr9:91350214-91350953:-	1.10119	0.645292	0.952898	3.33377	1.93555	2.13566	1.69575	2.13483	1.63693	Extragenic	-	-	-	F	F	T	F	F
ENSMUST00000200924.1	MSTRG.22612	4933430H06Rik	TEC	TEC	1480	chr5:116501374-116502853:-	1.19549	0.645423	0.952977	11.0567	14.0022	17.8983	12.6158	18.9219	14.3	Intragenic	Srrm4	-	-	F	F	T	T	T
ENSMUST00000227224.1	MSTRG.9797	B230362B09Rik	TEC	TEC	1621	chr15:27503912-27505532:+	1.04266	0.645619	0.953051	54.5032	50.6636	55.0687	44.4647	53.7563	46.1512	Intragenic	Ank	-	-	F	F	T	T	T
ENSMUST00000208745.1	MSTRG.26464	Gm44953	TEC	TEC	1568	chr7:100811352-100812919:+	1.07946	0.646019	0.953206	6.89198	8.05321	6.5517	7.4064	7.44949	6.10102	Intragenic	Fam168a	-	-	F	F	T	T	T
ENSMUST00000220958.1	MSTRG.7686	Gm47584	TEC	TEC	1282	chr13:63009959-63011240:+	0.919142	0.646197	0.953206	7.46014	6.01619	7.4425	5.96838	6.3759	7.2712	Intragenic	2010111I01Rik	-	-	F	T	F	T	T
ENSMUST00000202001.1	MSTRG.22087	Gm43167	TEC	TEC	1606	chr5:74429500-74431105:-	1.02896	0.64642	0.953206	7.78102	8.30239	8.26325	8.38396	8.34603	7.80052	Intragenic	Scfd2	-	-	F	F	T	F	F
ENSMUST00000203709.1	MSTRG.24534	Gm43953	TEC	TEC	2867	chr6:101325339-101328205:-	1.08526	0.646797	0.953449	35.6237	33.3478	42.3927	36.4163	37.7513	31.4058	Intragenic	Pdzrn3	-	-	F	F	T	T	F
ENSMUST00000195535.1	MSTRG.30129	Gm37962	TEC	TEC	2034	chr9:101113805-101115838:+	1.0384	0.647185	0.953457	26.6373	23.8013	24.2106	21.4948	24.7516	22.7711	Extragenic	-	-	Ppp2r3a	F	F	T	F	F
ENSMUST00000191996.1	MSTRG.528	Gm37370	TEC	TEC	1606	chr1:54737166-54738771:-	1.04472	0.647407	0.953497	4.39197	4.168	3.8522	4.52827	4.10072	4.03657	Intragenic	Ankrd44	-	-	F	F	T	F	F
ENSMUST00000199806.1	MSTRG.18201	Gm42841	TEC	TEC	2245	chr3:56128596-56130840:-	1.06885	0.647979	0.953618	28.7635	25.8432	24.7204	32.9476	27.9775	33.7528	Intragenic	Nbea	-	-	F	F	T	F	T
ENSMUST00000203087.1	MSTRG.23768	6330419E04Rik	TEC	TEC	1263	chr6:45306124-45307386:+	1.11155	0.648032	0.953655	35.9318	27.9566	35.0013	44.7285	35.7313	45.8454	Intragenic	Cntnap2	-	-	F	F	F	F	F
ENSMUST00000191623.1	MSTRG.12931	Gm37639	TEC	TEC	2785	chr17:71366052-71368836:-	0.913949	0.648424	0.953722	5.88035	8.10046	7.67225	7.99344	7.07568	7.07523	Intragenic	Smchd1	-	-	F	F	T	F	F
ENSMUST00000205107.1	MSTRG.24134	D530018E20Rik	TEC	TEC	958	chr6:72894962-72895919:-	1.02129	0.648515	0.953722	34.6425	33.0711	34.2614	31.0718	32.389	27.6021	Intragenic	Kcmf1	-	-	F	F	T	F	T
ENSMUST00000215220.1	MSTRG.28929	Gm48726	TEC	TEC	2529	chr9:16432867-16435395:-	1.08743	0.649915	0.954027	27.8789	29.0623	33.8009	32.8197	31.4649	26.5551	Extragenic	-	-	-	F	F	T	F	T
ENSMUST00000208559.1	MSTRG.25757	Gm44822	TEC	TEC	6473	chr7:49814202-49820674:+	0.945183	0.650247	0.954154	6.83006	7.3913	7.81969	5.86222	7.02855	6.05142	Intragenic	Prmt3	-	-	F	F	T	F	F
ENSMUST00000192800.1	MSTRG.22971	Gm38082	TEC	TEC	6882	chr5:136529596-136536477:-	1.07087	0.65183	0.954493	12.1615	10.0182	12.7602	10.0114	11.7365	10.2871	Intragenic	Cux1	-	-	F	F	T	F	F
ENSMUST00000226647.1	MSTRG.8822	Gm49204	TEC	TEC	4640	chr14:49023930-49028569:-	0.950765	0.652022	0.954574	17.9008	21.5549	19.777	21.3423	19.703	20.1792	Intragenic	Exoc5	-	-	F	F	T	F	F
ENSMUST00000198613.1	MSTRG.18706	Gm43075	TEC	TEC	3905	chr3:97609932-97613836:+	0.966896	0.653033	0.954865	1.69646	1.8632	1.83716	1.68037	1.66719	1.44527	Extragenic	-	-	Chd1l	F	F	T	T	T
ENSMUST00000203342.1	MSTRG.23297	Gm44432	TEC	TEC	938	chr6:4610234-4611171:+	1.3256	0.653445	0.955024	11.2339	8.89409	4.03134	9.21432	9.00573	10.6472	Intragenic	Casd1	-	-	F	F	T	F	F
ENSMUST00000196925.1	MSTRG.22510	Gm43759	TEC	TEC	1533	chr5:112367212-112368744:+	0.781555	0.653784	0.95518	4.22698	5.16328	7.0574	2.23461	5.19063	4.59556	Intragenic	Hps4	-	-	F	F	T	T	T
ENSMUST00000196186.1	MSTRG.23065	Gm43556	TEC	TEC	681	chr5:141307387-141308067:-	0.93592	0.654072	0.955245	11.3024	14.4369	13.898	13.8622	13.3563	13.4662	Extragenic	-	-	Sdk1	F	F	T	F	F
ENSMUST00000197541.1	MSTRG.21890	Gm43180	TEC	TEC	2886	chr5:52239336-52242221:+	1.14112	0.654096	0.955245	1.48064	0.871521	1.06181	0.791001	1.38533	1.47583	Extragenic	-	-	-	F	F	T	T	F
ENSMUST00000222844.1	MSTRG.5934	Gm48369	TEC	TEC	1740	chr12:36146183-36147922:-	1.05402	0.654147	0.955274	14.7937	17.0746	16.1137	15.9913	17.0408	14.8776	Intragenic	Bzw2	-	-	F	F	T	F	T
ENSMUST00000210028.1	MSTRG.27353	Gm45555	TEC	TEC	2602	chr8:22873589-22876190:+	1.00943	0.654944	0.955684	41.1522	40.5355	41.2808	38.8752	40.2085	37.0898	Intragenic	Kat6a	-	-	F	F	T	F	T
ENSMUST00000238327.1	MSTRG.6689	9330161L09Rik	TEC	TEC	1153	chr12:103406824-103407976:-	0.885523	0.655021	0.955701	3.2587	3.47582	4.18288	2.08841	3.4201	2.92415	Intragenic	Ddx24	-	-	F	F	T	T	T
ENSMUST00000195288.1	MSTRG.1581	Gm37848	TEC	TEC	3103	chr1:158548864-158551966:-	1.02777	0.655937	0.955971	31.9413	29.4137	31.8438	31.8484	31.0605	31.1325	Extragenic	-	-	Astn1	F	F	F	T	T
ENSMUST00000200971.1	MSTRG.21995	Gm43794	TEC	TEC	692	chr5:66443732-66444423:-	0.971341	0.656924	0.955986	19.972	18.5471	18.4962	15.4303	17.7639	16.1159	Intragenic	Apbb2	-	-	F	F	T	F	F
ENSMUST00000193635.1	MSTRG.65	Gm37629	TEC	TEC	1050	chr1:9191067-9192116:-	1.09095	0.657266	0.955986	11.5986	9.92666	13.4192	13.882	13.0348	15.1636	Intragenic	Sntg1	-	-	F	F	T	F	F
ENSMUST00000219025.1	MSTRG.2773	Gm48077	TEC	TEC	1742	chr10:61359666-61361407:+	0.938897	0.657324	0.955986	3.31452	2.48736	3.30414	2.14716	2.48461	2.11987	Extragenic	-	-	Pald1	F	F	T	F	F
ENSMUST00000193181.1	MSTRG.1680	Gm38368	TEC	TEC	1335	chr1:165379519-165380853:+	0.707132	0.657964	0.956001	4.19919	7.14168	15.3239	6.09964	6.56487	5.00023	Extragenic	-	-	Dcaf6	F	F	T	F	F
ENSMUST00000193908.1	MSTRG.28052	Gm37352	TEC	TEC	2181	chr8:84200869-84203049:+	0.904312	0.65833	0.956056	35.2657	28.3579	34.2205	21.0376	28.5806	26.2897	Extragenic	-	-	-	F	T	T	T	T
ENSMUST00000215598.1	MSTRG.29056	Gm48673	TEC	TEC	3369	chr9:27021553-27024921:-	0.979266	0.65856	0.956056	16.106	16.1417	15.2096	15.2324	15.0686	14.4797	Intragenic	Vps26b	-	-	F	F	T	F	T
ENSMUST00000219013.1	MSTRG.3094	Gm47572	TEC	TEC	3361	chr10:82157101-82160461:+	1.03943	0.658646	0.956056	12.8658	12.8088	14.3634	14.4904	14.6052	15.8861	Extragenic	-	-	-	F	F	T	F	F
ENSMUST00000220604.1	MSTRG.6955	Gm48262	TEC	TEC	4616	chr13:8553020-8557635:+	1.09374	0.659733	0.95647	2.52775	3.04531	3.74895	3.66282	3.68769	3.38842	Intragenic	Adarb2	-	-	F	F	T	F	F
ENSMUST00000201581.1	MSTRG.22223	Gm43681	TEC	TEC	1903	chr5:93183856-93185758:-	1.04228	0.661058	0.956936	19.9857	17.7018	17.846	19.6293	18.4829	19.3303	Intragenic	Ccni	-	-	F	F	T	F	F
ENSMUST00000195556.1	MSTRG.1204	Gm37551	TEC	TEC	2861	chr1:123827299-123830159:-	1.05146	0.662087	0.957206	30.549	29.5599	34.9603	34.8706	33.7041	34.6916	Intragenic	Dpp10	-	-	F	F	T	F	F
ENSMUST00000193577.1	MSTRG.1113	Gm37372	TEC	TEC	3311	chr1:106072584-106075894:-	1.35389	0.662698	0.957266	0.972299	0.429077	2.84641	1.23585	1.54408	0.585186	Extragenic	-	-	-	F	F	T	F	F
ENSMUST00000193506.1	MSTRG.11731	Gm36963	TEC	TEC	2324	chr16:77539882-77542205:+	1.06285	0.662731	0.957266	11.6152	9.65982	11.7899	11.8515	11.296	11.8859	Extragenic	-	-	-	F	F	T	F	F
ENSMUST00000202649.1	MSTRG.23424	Gm42852	TEC	TEC	1379	chr6:17747522-17748900:-	1.06303	0.664011	0.957448	2.93117	3.66954	3.3819	3.4325	3.68991	3.12935	Extragenic	-	-	St7	F	F	T	T	T
ENSMUST00000207266.1	MSTRG.27136	Gm44775	TEC	TEC	1456	chr8:3458039-3459494:+	1.06103	0.664144	0.957448	18.2565	16.5655	18.2383	13.4408	18.0625	14.6816	Extragenic	-	-	Pex11g	F	F	F	F	F
ENSMUST00000206671.1	MSTRG.26126	Gm44834	TEC	TEC	1396	chr7:75481999-75483394:+	1.07494	0.66429	0.957448	8.78193	7.10758	8.17654	6.38082	8.29157	7.50697	Intragenic	Akap13	-	-	F	F	T	F	F
ENSMUST00000205707.1	MSTRG.26099	C130083A15Rik	TEC	TEC	1460	chr7:73527266-73528725:-	0.95526	0.664585	0.957573	23.9551	20.0532	22.3458	17.7393	19.8748	18.6337	Intragenic	Chd2	-	-	F	F	T	T	T
ENSMUST00000203211.1	MSTRG.24175	Gm44229	TEC	TEC	2487	chr6:80445350-80447836:+	1.06991	0.665775	0.958152	21.5819	20.1238	21.7432	31.842	23.3583	31.3675	Intragenic	Lrrtm4	-	-	F	F	T	F	F
ENSMUST00000207096.1	MSTRG.26672	Gm45084	TEC	TEC	1957	chr7:118229401-118231357:-	1.02788	0.668675	0.959212	13.3444	13.2929	12.8434	13.2013	12.8669	11.6814	Intragenic	Smg1	-	-	F	F	T	F	F
ENSMUST00000194761.1	MSTRG.1617	Gm37729	TEC	TEC	1172	chr1:160985758-160986929:+	0.943935	0.668907	0.959212	0.784945	1.19236	1.23133	1.2156	1.21518	1.47604	Intragenic	Serpinc1	-	-	F	F	F	F	F
ENSMUST00000200110.1	MSTRG.21235	Gm42598	TEC	TEC	2456	chr5:7233401-7235856:-	1.74781	0.66898	0.959212	2.07741	7.35774	1.79271	12.8402	4.76621	1.95265	Intragenic	Zfp804b	-	-	F	F	T	F	F
ENSMUST00000202455.1	MSTRG.24863	Gm43633	TEC	TEC	2330	chr6:127485793-127488122:+	1.05174	0.669139	0.959238	2.37568	2.11349	2.30895	1.74036	2.37591	2.04377	Intragenic	Parp11	-	-	F	F	T	F	F
ENSMUST00000192113.1	MSTRG.1821	3110062G12Rik	TEC	TEC	1419	chr1:176745564-176746982:-	1.14775	0.670278	0.959946	5.22148	4.97937	3.75928	9.12278	5.32751	7.90475	Intragenic	Cep170	-	-	F	F	T	F	F
ENSMUST00000194646.1	MSTRG.25565	E230020A03Rik	TEC	TEC	2386	chr7:36727177-36729562:+	1.06559	0.671603	0.960273	30.9976	25.187	30.6189	27.6501	29.4906	29.4629	Intragenic	Tshz3	-	-	F	F	T	T	F
ENSMUST00000211468.1	MSTRG.26956	Gm45501	TEC	TEC	2526	chr7:132837698-132840223:-	0.971082	0.671827	0.960273	12.3247	11.5189	12.2584	11.1364	11.7285	12.1041	Intragenic	Eef1akmt2	-	-	F	F	F	F	F
ENSMUST00000224988.1	MSTRG.7285	Gm48706	TEC	TEC	3387	chr13:35798750-35802136:+	1.04663	0.675812	0.961324	13.9985	12.447	14.9221	11.8984	13.2393	10.6387	Intragenic	Cdyl	-	-	F	F	T	F	F
ENSMUST00000225204.1	MSTRG.8373	Gm48603	TEC	TEC	1138	chr14:12151447-12152584:-	1.05905	0.677669	0.961809	13.6228	10.6848	12.0237	8.60921	11.5462	9.1897	Extragenic	-	-	Ptprg	F	T	T	F	F
ENSMUST00000201865.1	MSTRG.21999	C530043K16Rik	TEC	TEC	3109	chr5:66592462-66595570:-	0.947679	0.678914	0.962153	19.3276	17.3536	19.727	14.7692	17.6281	16.6932	Intragenic	Apbb2	-	-	F	F	F	F	F
ENSMUST00000209738.1	MSTRG.25237	1700047O18Rik	TEC	TEC	743	chr7:12780860-12781602:+	1.23098	0.679712	0.962156	4.00305	4.01635	2.01026	2.96435	4.55713	5.26929	Proximal	-	Zscan18	-	F	F	T	T	T
ENSMUST00000194973.1	MSTRG.29862	Gm37871	TEC	TEC	688	chr9:75666652-75667339:+	0.956865	0.680439	0.962156	13.039	12.7427	14.685	12.0498	13.0816	12.7483	Extragenic	-	-	Scg3	F	F	T	T	T
ENSMUST00000197100.1	MSTRG.23066	Gm43557	TEC	TEC	2370	chr5:141315765-141318134:-	1.09222	0.680836	0.962156	10.6148	12.8817	13.7219	13.8792	13.5987	11.2451	Extragenic	-	-	Sdk1	F	F	T	F	F
ENSMUST00000206449.1	MSTRG.26175	Gm44951	TEC	TEC	2024	chr7:80036705-80038728:+	1.05816	0.680958	0.962156	18.1976	15.4407	18.6166	13.0532	17.0556	13.3469	Intragenic	Zfp710	-	-	F	T	T	F	F
ENSMUST00000226897.1	MSTRG.9376	Gm49026	TEC	TEC	1293	chr14:99111677-99112969:+	1.05331	0.681844	0.962156	6.84537	7.92552	7.52937	6.92191	7.9084	6.52123	Intragenic	Pibf1	-	-	F	F	T	F	F
ENSMUST00000203503.1	MSTRG.24532	9530086O07Rik	TEC	TEC	2685	chr6:101285826-101288510:-	1.47228	0.682794	0.962156	9.55434	10.4812	15.583	40.6044	13.4682	11.0229	Intragenic	Pdzrn3	-	-	F	F	T	F	F
ENSMUST00000056140.4	MSTRG.6689	9330161L09Rik	TEC	TEC	1155	chr12:103406822-103407976:-	0.911023	0.682965	0.962156	2.17043	2.31507	2.78596	1.4493	2.30436	1.94762	Intragenic	Ddx24	-	-	F	F	T	T	T
ENSMUST00000194135.1	MSTRG.30127	Gm37553	TEC	TEC	1602	chr9:101092977-101094578:+	1.07535	0.683329	0.962156	15.6317	16.2191	12.435	15.2404	15.2019	14.4329	Intragenic	Msl2	-	-	F	F	T	F	F
ENSMUST00000192276.1	MSTRG.29877	Gm38254	TEC	TEC	1009	chr9:77302067-77303075:-	1.04943	0.684267	0.962156	3.22126	2.58201	2.55755	2.73821	2.69024	2.68091	Intragenic	Mlip	-	-	F	F	T	F	T
ENSMUST00000196235.1	MSTRG.22725	Gm43411	TEC	TEC	1579	chr5:122906822-122908400:-	0.922398	0.684636	0.962156	4.86865	4.24217	4.82724	3.44269	4.42075	4.75428	Intragenic	Kdm2b	-	-	F	F	T	F	F
ENSMUST00000195204.1	MSTRG.9747	Gm38234	TEC	TEC	421	chr15:21180157-21180577:+	1.08868	0.684687	0.962156	16.8554	16.8703	22.3265	21.608	22.2205	24.9988	Intragenic	Cdh12	-	-	F	F	T	T	T
ENSMUST00000224384.1	MSTRG.7613	Gm34245	TEC	TEC	2857	chr13:59075440-59078296:-	0.977162	0.685362	0.962156	59.2894	53.234	56.0177	51.751	51.9102	49.6042	Extragenic	-	-	Ntrk2	F	F	T	F	T
ENSMUST00000192367.1	MSTRG.236	Gm37331	TEC	TEC	3375	chr1:25296512-25299886:-	1.03769	0.686346	0.962156	41.3777	38.291	43.2225	45.8898	42.4307	45.9218	Intragenic	Adgrb3	-	-	F	F	T	F	F
ENSMUST00000208080.1	MSTRG.27177	Gm44518	TEC	TEC	4370	chr8:9370957-9375326:-	0.958468	0.686676	0.962156	32.7053	33.3445	38.3463	35.9634	34.757	37.1123	Intragenic	Fam155a	-	-	F	F	T	T	T
ENSMUST00000195439.1	MSTRG.1293	Gm37163	TEC	TEC	1690	chr1:130727132-130728821:-	1.03269	0.68766	0.962156	9.10114	9.42363	9.68318	9.17335	10.1581	10.1586	Intragenic	Pfkfb2	-	-	F	F	T	T	T
ENSMUST00000200385.1	MSTRG.21805	Gm43200	TEC	TEC	2161	chr5:45770020-45772180:-	1.05009	0.689652	0.962156	17.5507	19.1066	16.7299	22.8316	18.9514	20.9443	Intragenic	Lcorl	-	-	F	F	T	F	F
ENSMUST00000198595.1	MSTRG.21243	Gm42490	TEC	TEC	2648	chr5:8327332-8329979:-	0.980589	0.689911	0.962156	26.5828	25.5904	27.2844	25.3914	25.1593	23.8746	Intragenic	Adam22	-	-	F	F	T	F	F
ENSMUST00000195880.1	MSTRG.722	Gm37755	TEC	TEC	2179	chr1:66812315-66814493:+	0.959151	0.690009	0.962156	13.5145	13.5943	14.4643	15.2885	14.7724	19.0868	Extragenic	-	-	Kansl1l	F	F	T	F	F
ENSMUST00000204345.1	MSTRG.23934	Gm44008	TEC	TEC	412	chr6:54693646-54694057:+	1.07835	0.691247	0.962156	15.4941	13.8943	15.3333	10.4135	15.5675	12.1625	Intragenic	Mturn	-	-	F	F	T	T	F
ENSMUST00000194357.1	MSTRG.108	Gm37702	TEC	TEC	1872	chr1:13297036-13298907:-	1.03251	0.691714	0.962156	21.0316	20.9168	21.9393	18.8848	21.9445	19.7454	Intragenic	Ncoa2	-	-	F	F	T	T	T
ENSMUST00000204995.1	MSTRG.24932	Gm43982	TEC	TEC	1829	chr6:134073354-134075182:+	1.02013	0.692016	0.962156	23.3503	21.0204	23.0362	19.7459	21.391	18.5731	Intragenic	Etv6	-	-	F	F	T	F	F
ENSMUST00000194180.1	MSTRG.1665	Gm37411	TEC	TEC	2282	chr1:164424713-164426994:+	0.954822	0.692152	0.962156	12.4374	11.7034	11.9247	9.69303	11.5606	11.3128	Intragenic	Nme7	-	-	F	F	T	F	F
ENSMUST00000202492.1	MSTRG.21994	Gm43792	TEC	TEC	2210	chr5:66429917-66432126:-	1.03616	0.692527	0.962156	13.2769	11.5125	11.6266	12.0157	11.8353	11.7748	Intragenic	Apbb2	-	-	F	F	T	F	F
ENSMUST00000193041.1	MSTRG.1183	Gm38283	TEC	TEC	695	chr1:121300137-121300831:-	0.957295	0.69262	0.962156	5.83091	5.08971	5.12795	4.97786	5.02823	5.58272	Extragenic	-	-	-	F	F	T	F	F
ENSMUST00000204002.1	MSTRG.23816	Gm43883	TEC	TEC	3750	chr6:46785953-46789702:+	1.04687	0.693472	0.962156	6.7347	6.01148	7.22128	7.53674	6.92664	7.47351	Intragenic	Cntnap2	-	-	F	F	T	F	F
ENSMUST00000167423.1	MSTRG.16063	Gm17409	TEC	TEC	962	chr2:58470116-58471077:+	0.919766	0.693478	0.962156	13.9551	14.4298	17.6504	10.7611	14.0839	11.149	Extragenic	-	-	Acvr1	F	F	T	T	T
ENSMUST00000200283.1	MSTRG.19114	Gm43072	TEC	TEC	1717	chr3:129538141-129539857:+	1.03118	0.693886	0.962156	25.4955	25.3922	26.1824	21.3544	25.6169	21.0431	Intragenic	Elovl6	-	-	F	F	T	F	T
ENSMUST00000191884.1	MSTRG.1933	Gm38359	TEC	TEC	2225	chr1:181967699-181969923:-	1.02165	0.694049	0.962156	14.5625	14.5629	15.6142	14.7607	15.3041	14.7821	Intragenic	Enah	-	-	F	F	T	F	F
ENSMUST00000200343.1	MSTRG.19357	Gm43857	TEC	TEC	3079	chr3:152391162-152394240:-	0.953445	0.6947	0.962156	28.429	32.6477	27.6622	36.2743	29.7126	35.2643	Proximal	-	Zzz3	Usp33	F	F	T	F	T
ENSMUST00000207837.1	MSTRG.27176	Gm44541	TEC	TEC	2907	chr8:9342220-9345126:-	0.932609	0.695566	0.962156	28.3842	27.0017	34.7559	28.1488	29.1211	30.9657	Intragenic	Fam155a	-	-	F	F	T	F	F
ENSMUST00000193194.1	MSTRG.11056	AA914427	TEC	TEC	1166	chr16:17922043-17923208:+	0.945828	0.696159	0.962156	10.4607	11.2503	10.0056	10.7699	9.46448	8.77401	Proximal	-	Gsc2	-	F	F	T	T	T
ENSMUST00000201457.1	MSTRG.22602	Gm42471	TEC	TEC	1865	chr5:115902430-115904294:+	1.06712	0.696531	0.962156	5.39006	4.87426	6.38946	4.56159	5.47217	4.01248	Intragenic	Cit	-	-	F	T	T	F	F
ENSMUST00000196287.1	MSTRG.22846	Gm42979	TEC	TEC	2497	chr5:129556147-129558643:+	0.974567	0.699406	0.962156	53.4	51.5362	55.0232	53.2936	50.4319	49.2188	Intragenic	Sfswap	-	-	F	F	T	T	F
ENSMUST00000192839.1	MSTRG.862	Gm37902	TEC	TEC	1683	chr1:80274731-80276413:-	1.03779	0.700266	0.962156	16.3268	17.0665	16.1686	19.6428	16.9897	17.5544	Intragenic	Cul3	-	-	F	F	T	F	F
ENSMUST00000197663.1	MSTRG.21254	Gm42684	TEC	TEC	3615	chr5:8669520-8673134:+	0.810994	0.70048	0.962156	6.41944	3.23567	3.19432	2.11866	2.8916	4.1256	Intragenic	Abcb1a	-	-	F	F	T	F	F
ENSMUST00000195478.1	MSTRG.803	Gm37733	TEC	TEC	2962	chr1:74500340-74503301:-	1.04909	0.70063	0.962156	8.72158	8.04946	7.68395	9.99255	8.34212	9.47459	Intragenic	Usp37	-	-	F	F	T	F	F
ENSMUST00000205007.1	MSTRG.24311	Gm44152	TEC	TEC	1691	chr6:86873786-86875476:+	1.02163	0.700704	0.962156	42.0503	38.3811	40.4244	36.1132	39.7227	37.0721	Intragenic	Aak1	-	-	F	F	T	T	T
ENSMUST00000192994.1	MSTRG.17969	Gm37123	TEC	TEC	1506	chr3:32454587-32456092:+	1.14865	0.701075	0.962156	2.37425	1.19261	1.79577	1.54345	2.04625	2.54797	Intragenic	Pik3ca	-	-	F	F	T	F	F
ENSMUST00000193409.1	MSTRG.10825	Gm37322	TEC	TEC	337	chr15:103378071-103378407:+	1.14193	0.701419	0.962156	4.49421	5.11854	6.01279	4.18967	7.03874	6.36282	Extragenic	-	-	-	F	F	T	F	F
ENSMUST00000191740.1	MSTRG.30006	Gm37040	TEC	TEC	1824	chr9:91335244-91337067:-	1.10924	0.702485	0.962156	2.95892	1.58111	1.81874	1.93972	1.84726	1.78113	Extragenic	-	-	-	F	F	T	F	F
ENSMUST00000201197.1	MSTRG.22067	Gm42571	TEC	TEC	2464	chr5:73187954-73190417:-	0.938679	0.703144	0.962156	10.668	8.81587	9.83336	6.35545	8.65315	7.48489	Intragenic	Fryl	-	-	F	F	T	F	T
ENSMUST00000202733.1	MSTRG.15825	Gm43621	TEC	TEC	2022	chr2:36248709-36250730:-	0.973509	0.705996	0.962156	2.81573	2.46052	2.83294	2.45169	2.49144	2.42558	Extragenic	-	-	Ptgs1	F	F	T	F	F
ENSMUST00000196044.1	MSTRG.22896	C230071H17Rik	TEC	TEC	2973	chr5:131882966-131885938:-	0.958272	0.706096	0.962156	30.6843	28.0479	33.4606	28.8499	28.6753	28.1031	Intragenic	Auts2	-	-	F	F	T	F	F
ENSMUST00000212190.1	MSTRG.28253	Gm45760	TEC	TEC	1782	chr8:95870814-95872595:+	1.04185	0.706501	0.962156	18.3089	19.452	20.5123	17.8222	20.5603	18.174	Extragenic	-	-	Got2	F	F	T	F	F
ENSMUST00000204461.1	MSTRG.15848	Gm44283	TEC	TEC	3950	chr2:38015218-38019167:-	1.04338	0.707024	0.962156	12.9628	14.0566	13.0711	14.045	13.4312	11.8326	Intragenic	Dennd1a	-	-	F	F	T	F	F
ENSMUST00000219458.1	MSTRG.2692	4930466K18Rik	TEC	TEC	906	chr10:53614369-53615274:+	0.936555	0.710552	0.962156	8.10946	8.45054	6.66156	9.32643	7.64792	10.415	Extragenic	-	-	Mcm9	F	F	T	F	F
ENSMUST00000235879.1	MSTRG.15003	Gm50273	TEC	TEC	2415	chr19:53960355-53962769:-	0.988975	0.710793	0.962156	18.7657	17.8167	17.5766	16.3905	17.2402	16.2828	Extragenic	-	-	Shoc2	F	F	T	F	F
ENSMUST00000202132.1	MSTRG.15810	Gm43761	TEC	TEC	991	chr2:35436321-35437311:-	1.08031	0.71109	0.962156	2.40862	1.44733	1.67709	1.10927	1.70275	1.35341	Intragenic	Ggta1	-	-	F	F	F	F	F
ENSMUST00000191710.1	MSTRG.18089	Gm38124	TEC	TEC	2581	chr3:45269987-45272567:-	1.04154	0.712425	0.962156	4.31758	4.72767	5.38224	5.7068	5.62849	6.53477	Extragenic	-	-	-	F	F	T	F	F
ENSMUST00000208780.1	MSTRG.27184	Gm44797	TEC	TEC	1837	chr8:9595109-9596945:-	0.950345	0.712809	0.962156	89.4452	90.1054	107.897	92.8887	94.4472	96.8292	Intragenic	Fam155a	-	-	F	F	T	F	F
ENSMUST00000209918.1	MSTRG.28145	Gm45496	TEC	TEC	2917	chr8:88560033-88562949:+	1.12373	0.713483	0.962156	8.1166	5.2036	7.80492	3.89766	6.92241	4.85435	Intragenic	Nkd1	-	-	F	F	T	F	F
ENSMUST00000204568.1	MSTRG.24358	Gm44207	TEC	TEC	1424	chr6:89345140-89346563:+	0.949636	0.714064	0.962156	36.8126	40.9468	42.155	33.4244	39.6816	35.9649	Extragenic	-	-	Plxna1	F	T	T	T	T
ENSMUST00000193690.1	MSTRG.18085	Gm38047	TEC	TEC	1133	chr3:41648118-41649250:-	0.96959	0.714349	0.962156	2.19643	2.64035	2.45708	2.4266	2.55512	2.67283	Intragenic	Sclt1	-	-	F	F	T	F	F
ENSMUST00000196724.1	MSTRG.22890	Gm43483	TEC	TEC	2860	chr5:131639948-131642807:-	1.05736	0.714477	0.962156	20.1873	18.2024	22.3283	20.8154	19.8426	17.6243	Intragenic	Auts2	-	-	F	F	T	T	T
ENSMUST00000192636.1	MSTRG.1070	Gm37171	TEC	TEC	1185	chr1:97544264-97545448:-	0.901286	0.714928	0.962156	2.28119	2.59156	3.8858	2.79852	3.08654	3.79854	Extragenic	-	-	-	F	F	T	F	F
ENSMUST00000234767.1	MSTRG.13284	Gm50079	TEC	TEC	1679	chr18:9818784-9820462:+	0.918875	0.715755	0.962156	1.61636	1.00791	1.70366	1.0905	1.17603	1.36908	Intragenic	Colec12	-	-	F	T	T	F	T
ENSMUST00000194131.1	MSTRG.15551	Gm38383	TEC	TEC	2660	chr2:24588566-24591225:+	1.30882	0.715929	0.962156	3.98448	4.43209	5.54372	0.206576	4.74878	0.101578	Extragenic	-	-	-	F	F	T	T	F
ENSMUST00000228063.1	MSTRG.9827	Gm49296	TEC	TEC	1048	chr15:31282089-31283136:+	0.862268	0.717336	0.962156	6.938	6.63186	10.7542	5.34782	7.78129	8.04243	Extragenic	-	-	-	F	F	T	F	T
ENSMUST00000195769.1	MSTRG.28381	Gm38318	TEC	TEC	1706	chr8:108867562-108869267:+	0.925511	0.717412	0.962156	5.11005	3.90267	5.04144	2.49518	3.92925	3.0376	Intragenic	Zfhx3	-	-	F	F	T	F	F
ENSMUST00000201539.1	MSTRG.22640	Gm43788	TEC	TEC	2417	chr5:118602716-118605132:+	0.953736	0.717763	0.962156	21.89	23.8763	19.7029	19.8217	20.1415	18.2197	Intragenic	Med13l	-	-	F	F	T	F	T
ENSMUST00000181178.1	MSTRG.23303	Gm26814	TEC	TEC	4149	chr6:4942147-4946295:+	0.969204	0.718196	0.962156	24.4417	27.5419	26.7071	26.793	25.9694	25.1892	Intragenic	Ppp1r9a	-	-	F	F	T	T	F
ENSMUST00000201755.1	MSTRG.22086	6720475M21Rik	TEC	TEC	2753	chr5:74367163-74369915:-	1.03511	0.718287	0.962156	14.6393	13.0696	15.042	14.9704	14.4567	14.9773	Intragenic	Scfd2	-	-	F	F	T	F	F
ENSMUST00000198578.1	MSTRG.19431	Gm42968	TEC	TEC	1372	chr3:158180236-158181607:+	1.0731	0.718403	0.962156	51.253	56.2968	45.4015	64.545	53.0241	54.2265	Extragenic	-	-	Lrrc7	F	F	T	F	F
ENSMUST00000193096.1	MSTRG.618	Gm37977	TEC	TEC	721	chr1:59886969-59887689:-	0.910829	0.718634	0.962156	8.70273	5.91907	6.5479	6.46617	5.70394	6.94964	Extragenic	-	-	-	F	F	T	F	T
ENSMUST00000199793.1	MSTRG.22749	Gm42907	TEC	TEC	2148	chr5:123397240-123399387:+	1.03617	0.718947	0.962156	26.771	25.9847	27.6976	22.7834	27.5448	24.2841	Intragenic	Mlxip	-	-	F	F	T	T	T
ENSMUST00000200032.1	MSTRG.22776	Gm43339	TEC	TEC	1606	chr5:124278307-124279912:-	1.1772	0.719947	0.962156	27.4931	21.3678	33.4192	19.645	33.7118	31.0383	Intragenic	Mphosph9	-	-	F	F	T	F	F
ENSMUST00000208672.1	MSTRG.26306	A930002H02Rik	TEC	TEC	1178	chr7:90871603-90872780:+	1.07463	0.720836	0.962156	3.59765	4.41827	4.56334	4.18019	5.2907	5.39716	Extragenic	-	-	-	F	F	F	F	F
ENSMUST00000200664.1	MSTRG.19109	Gm43654	TEC	TEC	3417	chr3:127829555-127832971:-	0.96548	0.72113	0.962156	22.4761	24.5383	25.0014	21.3174	23.6862	21.5565	Intragenic	Ap1ar	-	-	F	F	T	F	F
ENSMUST00000192190.1	MSTRG.1652	Gm37644	TEC	TEC	2270	chr1:163306798-163309067:-	0.961186	0.721684	0.962156	7.3343	7.07884	8.1574	5.722	6.88738	5.51185	Intragenic	Prrx1	-	-	F	F	T	F	F
ENSMUST00000201096.1	MSTRG.22645	Gm43051	TEC	TEC	2678	chr5:118707402-118710079:+	1.0319	0.722293	0.962156	27.4811	26.8836	28.4502	23.0119	27.8254	23.5489	Intragenic	Med13l	-	-	F	F	T	F	T
ENSMUST00000200359.1	MSTRG.21961	Gm43290	TEC	TEC	1557	chr5:65476505-65478061:-	1.05788	0.723304	0.962156	4.38014	4.48072	3.7854	3.61704	4.60451	4.35143	Intragenic	Smim14	-	-	F	F	T	F	T
ENSMUST00000205574.1	MSTRG.25575	Gm44806	TEC	TEC	2303	chr7:37465120-37467422:-	0.935245	0.723457	0.962156	13.4977	12.96	16.5248	10.7734	13.2142	11.1849	Extragenic	-	-	-	F	F	T	F	F
ENSMUST00000207840.1	MSTRG.26331	C030038I04Rik	TEC	TEC	740	chr7:91689469-91690208:+	1.07212	0.723546	0.962156	19.1113	15.9507	20.8551	22.6376	19.2511	21.2703	Intragenic	Dlg2	-	-	F	F	T	F	F
ENSMUST00000193393.1	MSTRG.898	Gm37058	TEC	TEC	1644	chr1:84132867-84134510:-	1.05143	0.723883	0.962156	13.1599	11.4849	14.2554	14.0155	13.0869	13.138	Intragenic	Pid1	-	-	F	F	T	F	F
ENSMUST00000204396.1	MSTRG.15849	Gm44443	TEC	TEC	5633	chr2:38025795-38031427:+	1.03898	0.724118	0.962156	4.61947	4.62862	5.3461	4.51875	5.09384	4.54981	Extragenic	-	-	Dennd1a	F	F	T	F	F
ENSMUST00000208123.1	MSTRG.27187	Gm44798	TEC	TEC	2410	chr8:9618153-9620562:-	0.950215	0.724471	0.962156	65.0426	65.8375	79.6056	69.1748	69.4432	72.0314	Intragenic	Fam155a	-	-	F	F	T	F	F
ENSMUST00000207808.1	MSTRG.26265	Gm44848	TEC	TEC	3234	chr7:88063061-88066294:+	1.03431	0.724606	0.962156	1.23517	1.39508	1.49978	1.91566	1.52313	1.70519	Intragenic	Grm5	-	-	F	F	F	F	F
ENSMUST00000194487.1	MSTRG.2085	Gm37366	TEC	TEC	2297	chr1:195042383-195044679:+	0.967744	0.725078	0.962156	18.3477	17.8891	20.5451	20.1609	18.9989	21.2513	Extragenic	-	-	Cd46	F	F	T	F	F
ENSMUST00000197047.1	MSTRG.22906	Gm42995	TEC	TEC	1330	chr5:132201839-132203168:-	0.955787	0.725526	0.962156	27.985	26.0441	31.7318	27.3827	26.9471	26.8036	Intragenic	Auts2	-	-	F	F	T	F	T
ENSMUST00000225152.1	MSTRG.8368	Gm48602	TEC	TEC	3369	chr14:11767943-11771311:+	0.960534	0.72771	0.962156	37.6946	31.2934	37.0565	28.9197	31.6453	29.067	Intragenic	Ptprg	-	-	F	F	T	F	F
ENSMUST00000197455.1	MSTRG.22729	Gm43412	TEC	TEC	2818	chr5:123036000-123038817:+	1.09905	0.72775	0.962156	2.20534	1.50362	1.81766	1.20183	2.05558	1.96368	Extragenic	-	-	Morn3	F	F	T	F	F
ENSMUST00000232626.1	MSTRG.12169	Gm49784	TEC	TEC	1094	chr17:17593683-17594776:-	1.09456	0.727885	0.962156	3.84966	2.7068	3.02788	4.31539	3.0356	3.45581	Intragenic	Lnpep	-	-	F	F	T	F	F
ENSMUST00000216704.1	MSTRG.29191	Gm47640	TEC	TEC	2882	chr9:37269287-37272168:+	1.07499	0.728206	0.962156	1.78774	1.74511	1.53047	1.76716	2.16639	2.81257	Extragenic	-	-	-	F	F	T	F	F
ENSMUST00000203102.1	MSTRG.15852	Gm44291	TEC	TEC	2865	chr2:38104432-38107296:-	1.03926	0.72913	0.962156	16.8607	17.8928	18.277	19.4569	17.9444	16.6021	Intragenic	Dennd1a	-	-	F	F	T	F	F
ENSMUST00000211857.1	MSTRG.28237	Gm45854	TEC	TEC	3488	chr8:95468646-95472133:+	1.03112	0.730455	0.962156	26.0031	27.3683	25.2652	27.5661	26.2124	24.424	Extragenic	-	-	Csnk2a2	F	F	T	F	T
ENSMUST00000214451.1	MSTRG.30480	C230053D17Rik	TEC	TEC	2246	chr9:121319385-121321630:+	1.07265	0.730849	0.962156	18.1065	14.4824	19.1691	13.306	17.4187	14.6935	Intragenic	Trak1	-	-	F	F	T	T	T
ENSMUST00000194758.1	MSTRG.29870	Gm38083	TEC	TEC	3498	chr9:76067449-76070946:+	0.97236	0.731026	0.962156	8.4561	8.97572	9.75893	9.51361	9.50243	10.599	Intragenic	Hmgcll1	-	-	F	F	T	F	F
ENSMUST00000194331.1	MSTRG.1932	2700078F05Rik	TEC	TEC	3244	chr1:181950132-181953375:-	1.03432	0.732757	0.962156	22.469	24.1594	24.1716	24.3285	23.8729	21.2652	Intragenic	Enah	-	-	F	F	T	F	F
ENSMUST00000197507.1	MSTRG.19350	Gm43185	TEC	TEC	2779	chr3:152250029-152252807:-	0.965043	0.733693	0.962156	5.72191	5.59511	6.26522	5.96654	6.07759	7.15882	Intragenic	Nexn	-	-	F	F	T	F	F
ENSMUST00000207479.1	MSTRG.26339	B230206I08Rik	TEC	TEC	3191	chr7:92408184-92411374:+	1.02509	0.73387	0.962156	59.2295	55.9472	57.7692	64.8283	58.2446	62.6208	Intragenic	Dlg2	-	-	F	F	T	F	F
ENSMUST00000222512.1	MSTRG.6637	Gm48586	TEC	TEC	3104	chr12:100621676-100624779:-	1.06937	0.733945	0.962156	15.8701	11.737	14.6959	14.152	14.1137	15.1227	Intragenic	Rps6ka5	-	-	F	F	T	F	F
ENSMUST00000194517.1	MSTRG.17965	Gm37834	TEC	TEC	3053	chr3:31954764-31957816:+	1.0828	0.733959	0.962156	5.95975	5.44206	7.91262	6.01023	6.94854	6.12307	Intragenic	Kcnmb2	-	-	F	F	T	F	F
ENSMUST00000207198.1	MSTRG.25833	A230103L15Rik	TEC	TEC	4245	chr7:59327318-59331562:-	1.07191	0.734381	0.962156	67.6402	57.2584	62.3183	85.8898	71.1855	105.907	Extragenic	-	-	-	F	F	T	F	F
ENSMUST00000210042.1	MSTRG.28273	Gm45258	TEC	TEC	853	chr8:102780190-102781042:-	1.05176	0.735091	0.962156	34.5871	35.0425	35.2277	37.2653	33.8395	28.7686	Intragenic	Cdh11	-	-	F	F	T	T	F
ENSMUST00000204387.1	MSTRG.24539	Gm44189	TEC	TEC	3083	chr6:102174030-102177112:-	1.04495	0.735112	0.962156	2.25618	2.97172	2.82281	3.34432	3.08938	3.13053	Intragenic	Cntn3	-	-	F	F	T	F	F
ENSMUST00000202512.1	MSTRG.21740	Gm42858	TEC	TEC	1704	chr5:38134394-38136097:-	1.02083	0.73655	0.962156	10.5658	10.0258	10.8294	9.16754	10.412	9.27017	Extragenic	-	-	Stx18	F	F	T	F	F
ENSMUST00000212022.1	MSTRG.27909	Gm45694	TEC	TEC	3251	chr8:71983903-71987153:+	0.934292	0.736555	0.962156	9.64637	8.96629	11.0408	8.85484	10.0551	11.7998	Extragenic	-	-	-	F	F	T	F	F
ENSMUST00000204538.1	MSTRG.24400	Gm44249	TEC	TEC	1805	chr6:92144489-92146293:-	1.08959	0.737123	0.962156	3.81907	4.20071	2.83322	4.46849	3.65259	3.41566	Extragenic	-	-	Nr2c2	F	F	T	F	F
ENSMUST00000191811.1	MSTRG.1420	Gm37632	TEC	TEC	1142	chr1:137971174-137972315:+	1.10284	0.737197	0.962156	19.8219	12.8968	16.034	15.6766	16.4831	18.8843	Extragenic	-	-	-	F	F	T	T	F
ENSMUST00000223046.1	MSTRG.6939	Gm48838	TEC	TEC	1493	chr13:3562385-3563877:+	1.01417	0.738517	0.962156	7.72295	8.52608	8.15114	9.20605	8.63707	9.21521	Intragenic	Gdi2	-	-	F	F	T	F	F
ENSMUST00000216615.1	MSTRG.29001	Gm48627	TEC	TEC	1351	chr9:22294222-22295572:-	1.03332	0.738582	0.962156	38.0913	37.2415	33.8862	41.369	37.8424	42.6262	Intragenic	Zfp810	-	-	F	F	T	F	F
ENSMUST00000194169.1	MSTRG.1280	Gm37479	TEC	TEC	3841	chr1:129833148-129836988:+	1.05079	0.741457	0.962156	3.83952	3.60271	3.79202	5.41372	3.92528	4.78926	Intragenic	Thsd7b	-	-	F	F	T	F	F
ENSMUST00000206785.1	MSTRG.25571	6720469O03Rik	TEC	TEC	1201	chr7:37365430-37366630:-	0.94368	0.741863	0.962156	1.58846	2.33013	1.72214	1.7678	1.95532	1.94985	Extragenic	-	-	-	F	F	T	F	F
ENSMUST00000211177.1	MSTRG.28179	Gm45290	TEC	TEC	3890	chr8:91528835-91532724:-	0.970846	0.742385	0.962156	56.398	51.4076	57.9632	44.3102	51.4839	45.1549	Extragenic	-	-	Fto	F	F	T	T	T
ENSMUST00000193300.1	MSTRG.12728	Gm37176	TEC	TEC	4051	chr17:51859167-51863217:+	1.05396	0.742525	0.962156	21.3785	18.881	17.2381	20.5962	19.9141	22.8317	Extragenic	-	-	-	F	F	T	F	F
ENSMUST00000214553.1	MSTRG.2424	Gm48334	TEC	TEC	777	chr10:30768799-30769575:-	0.965589	0.743215	0.962156	22.7726	21.3835	25.0753	24.0423	22.4029	24.1129	Intragenic	Ncoa7	-	-	F	F	T	F	F
ENSMUST00000201187.1	MSTRG.21719	Gm42507	TEC	TEC	2555	chr5:36618701-36621255:+	0.970053	0.743413	0.962156	16.4438	16.0142	17.9028	14.1816	15.3704	12.6987	Extragenic	-	-	D5Ertd579e	F	F	T	T	T
ENSMUST00000204631.1	MSTRG.24396	Gm44095	TEC	TEC	1931	chr6:92007550-92009480:+	1.15099	0.744111	0.962156	2.96251	1.27562	0.970373	1.16276	1.31313	1.11973	Intragenic	Fgd5	-	-	F	F	T	F	F
ENSMUST00000208325.1	MSTRG.26292	Gm44861	TEC	TEC	1552	chr7:90042697-90044248:+	0.813341	0.745594	0.962156	11.4014	6.25078	13.4176	11.0758	5.87971	6.00416	Extragenic	-	-	-	F	F	T	T	F
ENSMUST00000193609.1	MSTRG.18259	Gm37589	TEC	TEC	3994	chr3:60535751-60539744:+	1.03512	0.745903	0.962156	22.0364	19.608	20.1659	22.974	21.2538	24.4529	Intragenic	Mbnl1	-	-	F	F	T	F	F
ENSMUST00000194644.1	MSTRG.247	Gm37628	TEC	TEC	5440	chr1:25686062-25691501:-	0.98649	0.746728	0.962156	54.4625	55.1627	58.2125	60.3711	56.7603	61.2497	Intragenic	Adgrb3	-	-	F	F	T	T	F
ENSMUST00000222872.1	MSTRG.6603	Gm48063	TEC	TEC	2679	chr12:98810683-98813361:-	0.968687	0.747337	0.962156	17.2719	18.1613	19.9684	19.5307	18.1814	18.3794	Intragenic	Eml5	-	-	F	F	T	F	F
ENSMUST00000221858.1	MSTRG.7685	Gm47583	TEC	TEC	3493	chr13:63210950-63214442:+	0.966226	0.747718	0.962156	30.7605	31.7416	34.98	28.672	31.8982	29.4679	Intragenic	2010111I01Rik	-	-	F	F	T	F	F
ENSMUST00000202926.1	MSTRG.23429	Gm43844	TEC	TEC	5605	chr6:17914996-17920600:+	0.953036	0.747809	0.962156	14.7104	17.4108	18.3565	16.3143	16.7941	15.6846	Intragenic	St7	-	-	F	F	T	F	T
ENSMUST00000227714.1	MSTRG.9784	9430068D22Rik	TEC	TEC	655	chr15:26644635-26645289:-	1.08844	0.749221	0.962156	1.65407	0.940387	1.21636	1.57258	1.40962	2.12331	Intragenic	Fbxl7	-	-	F	F	T	F	F
ENSMUST00000199630.1	MSTRG.18720	Gm42819	TEC	TEC	5121	chr3:98030687-98035807:+	0.974971	0.749662	0.962156	5.98498	5.51517	6.00767	4.18862	5.32462	4.19393	Intragenic	Notch2	-	-	F	F	T	F	F
ENSMUST00000193902.1	MSTRG.16999	Gm4430	TEC	TEC	1041	chr2:129196086-129197126:-	1.07953	0.749705	0.962156	1.25993	1.68705	1.2227	1.85078	1.43791	1.11021	Proximal	-	Slc20a1	-	F	F	T	T	T
ENSMUST00000200349.1	MSTRG.19141	Gm42449	TEC	TEC	2258	chr3:131136785-131139042:+	1.20116	0.7498	0.962156	10.7496	3.96591	4.30646	3.85766	4.95669	4.63213	Intragenic	Lef1	-	-	F	F	T	F	F
ENSMUST00000227896.1	MSTRG.9841	Gm49284	TEC	TEC	2064	chr15:31621972-31624035:+	1.0268	0.750129	0.962156	12.272	12.4632	13.3869	12.9528	13.7621	14.5033	Extragenic	-	-	-	F	F	T	F	F
ENSMUST00000198672.1	MSTRG.21301	Gm43665	TEC	TEC	1678	chr5:14804901-14806578:+	0.724766	0.75015	0.962156	2.86899	0.251872	1.91457	0.53243	0.791156	2.94827	Intragenic	Pclo	-	-	F	F	T	F	F
ENSMUST00000211447.1	MSTRG.27377	Gm45745	TEC	TEC	1180	chr8:25103489-25104668:-	0.92435	0.750383	0.962156	10.3029	9.61908	6.91629	7.48347	7.55783	7.58619	Proximal	Plekha2	-	-	F	F	T	F	F
ENSMUST00000192652.1	MSTRG.356	Gm37135	TEC	TEC	534	chr1:37330971-37331504:-	1.05159	0.752669	0.962813	46.7273	45.4953	48.1259	36.2663	49.1031	41.1941	Extragenic	-	-	Inpp4a	F	F	T	F	T
ENSMUST00000194243.1	MSTRG.23496	Gm37940	TEC	TEC	3934	chr6:28796463-28800396:+	0.984109	0.752905	0.962815	35.6522	36.4933	37.2394	33.205	35.8903	33.3751	Intragenic	Snd1	-	-	F	F	T	T	T
ENSMUST00000230162.1	MSTRG.9981	Gm49525	TEC	TEC	1423	chr15:40907565-40908987:+	1.03039	0.754337	0.962947	8.20549	8.87214	9.97663	11.474	10.085	11.8341	Intragenic	Zfpm2	-	-	F	F	T	F	F
ENSMUST00000221662.1	MSTRG.6605	A930040O22Rik	TEC	TEC	973	chr12:98831813-98832785:+	1.0487	0.754602	0.962995	25.1256	28.9835	30.517	29.0841	30.0974	26.4459	Extragenic	-	-	Eml5	F	F	T	F	F
ENSMUST00000205183.1	MSTRG.24712	Gm44237	TEC	TEC	936	chr6:116389462-116390397:+	1.07524	0.755436	0.96325	5.66004	6.75756	4.59212	6.61585	5.97491	5.71013	Intragenic	2008-03-01	-	-	F	F	T	F	F
ENSMUST00000227419.1	MSTRG.8805	Gm49307	TEC	TEC	1271	chr14:48196760-48198030:+	0.980933	0.755616	0.96325	11.0417	10.3371	10.5474	8.22421	9.93172	8.39223	Intragenic	Peli2	-	-	F	F	T	F	F
ENSMUST00000195780.2	MSTRG.45	Gm42492	TEC	TEC	2915	chr1:6861237-6864151:-	0.942181	0.755694	0.96325	2.11956	3.03809	2.10465	2.38847	2.49214	2.59141	Extragenic	-	-	-	F	F	T	F	F
ENSMUST00000195241.1	MSTRG.281	Gm37426	TEC	TEC	2470	chr1:32710179-32712648:+	0.950202	0.755747	0.963273	5.05745	4.08547	4.35113	4.42783	4.22327	5.26819	Extragenic	-	-	-	F	F	T	F	F
ENSMUST00000204075.1	MSTRG.23896	Gm44445	TEC	TEC	2683	chr6:52560552-52563234:+	1.0489	0.755916	0.963317	8.69722	8.06183	10.3371	9.05215	9.4857	9.19943	Extragenic	-	-	Hibadh	F	F	T	F	F
ENSMUST00000192153.1	MSTRG.1818	Gm37916	TEC	TEC	2435	chr1:176179201-176181635:+	1.06458	0.755922	0.963317	1.71912	1.1856	1.8933	1.54132	1.67975	1.76529	Extragenic	-	-	Pld5	F	F	T	F	F
ENSMUST00000195553.1	MSTRG.2087	Gm37132	TEC	TEC	2238	chr1:195079099-195081336:-	1.0766	0.756535	0.963368	31.8034	25.1447	27.2561	34.4497	31.2167	43.9408	Intragenic	Cd46	-	-	F	F	T	F	F
ENSMUST00000202669.1	MSTRG.23493	Gm42548	TEC	TEC	3933	chr6:28233081-28237013:-	1.03364	0.756797	0.963368	11.3786	11.7461	13.0306	13.2827	12.4234	12.0114	Extragenic	-	-	-	F	F	T	F	F
ENSMUST00000202212.1	MSTRG.15808	Gm43128	TEC	TEC	1621	chr2:35280390-35282010:+	1.06896	0.757435	0.963451	7.9636	8.17272	9.71347	6.61945	9.41955	7.40762	Intragenic	Gsn	-	-	F	F	T	F	F
ENSMUST00000195666.1	MSTRG.22969	A430110C17Rik	TEC	TEC	4348	chr5:136345884-136350231:-	1.04349	0.758338	0.963559	16.11	15.7912	18.8748	15.2346	17.2521	14.6136	Intragenic	Cux1	-	-	F	F	T	F	F
ENSMUST00000203992.1	MSTRG.24425	Gm43923	TEC	TEC	2911	chr6:93194941-93197851:+	0.899604	0.758963	0.963641	4.15272	2.51382	2.62441	2.00709	2.4604	3.0804	Extragenic	-	-	-	F	F	T	F	F
ENSMUST00000194793.1	MSTRG.1260	Gm37407	TEC	TEC	1316	chr1:128163214-128164529:+	0.866262	0.759983	0.963875	12.5742	7.20572	15.8728	7.4552	8.32609	7.20748	Intragenic	R3hdm1	-	-	F	F	T	F	F
ENSMUST00000207644.1	MSTRG.27186	Gm44801	TEC	TEC	2060	chr8:9603823-9605882:-	1.02817	0.760024	0.963875	85.176	79.1382	89.5142	93.2224	88.0008	96.8831	Intragenic	Fam155a	-	-	F	F	T	F	F
ENSMUST00000194637.1	MSTRG.9628	BC037032	processed_transcript	TEC	4379	chr15:4020114-4024492:-	1.043	0.760186	0.96394	1.11436	0.788264	1.15662	1.00325	1.04272	1.09581	Proximal	-	Oxct1	-	F	F	T	F	F
ENSMUST00000195733.1	MSTRG.476	Gm38090	TEC	TEC	1942	chr1:47433824-47435765:-	1.03699	0.761166	0.96416	0.995605	0.792424	0.896136	1.25677	0.924345	1.19529	Extragenic	-	-	-	F	F	T	F	F
ENSMUST00000213137.1	MSTRG.28878	Gm47087	TEC	TEC	4334	chr9:13308214-13312547:+	0.754368	0.761456	0.964194	34.3795	7.60714	12.5275	8.37854	6.34867	7.67801	Extragenic	-	-	-	F	F	F	F	F
ENSMUST00000212067.1	MSTRG.28240	1700112L15Rik	TEC	TEC	510	chr8:95551793-95552302:+	0.931887	0.763919	0.964462	3.36206	2.88345	3.21133	3.78365	2.51555	2.65238	Intragenic	Ccdc113	-	-	F	F	T	F	F
ENSMUST00000193157.1	MSTRG.332	Gm37909	TEC	TEC	2159	chr1:36473952-36476110:+	1.02562	0.764397	0.964462	12.8818	12.1062	12.4504	10.6061	12.6057	11.5155	Intragenic	Cnnm4	-	-	F	F	T	T	T
ENSMUST00000194923.1	MSTRG.253	Gm36952	TEC	TEC	3625	chr1:25797281-25800905:-	1.40887	0.764511	0.964462	10.1059	8.81581	10.0963	51.092	9.59976	11.5776	Intragenic	Adgrb3	-	-	F	F	T	F	F
ENSMUST00000196743.1	MSTRG.19131	Gm43210	TEC	TEC	6152	chr3:130539489-130545640:+	0.960001	0.764794	0.964462	5.23344	5.05165	6.09852	4.45447	5.25171	4.7893	Intragenic	Col25a1	-	-	F	F	T	F	F
ENSMUST00000220243.1	MSTRG.2815	Gm48353	TEC	TEC	1871	chr10:62858124-62859994:-	0.974128	0.765382	0.964575	3.9602	4.42145	4.33456	3.74669	4.21236	3.79718	Intragenic	Tet1	-	-	F	F	T	F	F
ENSMUST00000192320.1	MSTRG.17939	Gm38197	TEC	TEC	2122	chr3:30225573-30227694:-	1.22834	0.765748	0.964686	5.61583	1.50345	1.62512	1.45296	2.15584	2.22379	Intragenic	Mecom	-	-	F	F	T	F	F
ENSMUST00000192111.1	MSTRG.83	Gm37569	TEC	TEC	1762	chr1:10197081-10198842:-	0.962096	0.765821	0.964686	10.492	11.062	9.557	12.0703	9.93251	11.1066	Intragenic	Arfgef1	-	-	F	F	T	F	F
ENSMUST00000209973.1	MSTRG.27776	Gm45517	TEC	TEC	2468	chr8:63198972-63201439:+	0.929853	0.766055	0.96472	2.54968	1.74203	2.48393	2.66033	2.02317	3.07101	Intragenic	Spock3	-	-	F	F	T	F	F
ENSMUST00000207651.1	MSTRG.26707	Gm45047	TEC	TEC	309	chr7:120890705-120891013:+	0.893453	0.766488	0.964782	48.4502	40.91	50.188	27.1013	44.339	43.6782	Intragenic	Eef2k	-	-	F	F	T	F	F
ENSMUST00000196779.1	MSTRG.18012	Gm42693	TEC	TEC	631	chr3:34663659-34664289:-	1.06973	0.766656	0.964802	30.3913	29.9684	37.6352	23.7805	33.1515	22.8117	Extragenic	-	-	-	F	F	T	T	T
ENSMUST00000192826.1	MSTRG.1475	Gm37893	TEC	TEC	2437	chr1:151445305-151447741:+	1.02493	0.766671	0.964802	31.4174	28.135	29.5776	31.4714	29.6179	31.452	Intragenic	Trmt1l	-	-	F	F	T	F	F
ENSMUST00000193225.1	MSTRG.13543	Gm36989	TEC	TEC	2651	chr18:35574907-35577557:+	1.05591	0.767408	0.965114	45.2777	50.2459	40.7041	62.0932	48.3771	55.6157	Intragenic	Matr3	-	-	F	F	T	F	F
ENSMUST00000204742.1	MSTRG.23767	Gm43869	TEC	TEC	1405	chr6:45301103-45302507:+	1.04639	0.76875	0.96517	19.8993	19.5311	24.4743	24.098	23.2788	25.1949	Intragenic	Cntnap2	-	-	F	F	F	F	F
ENSMUST00000207763.1	MSTRG.27367	Gm45165	TEC	TEC	1631	chr8:23696005-23697635:+	0.909269	0.769523	0.965517	16.1454	12.5179	20.3254	12.3031	14.5985	14.7577	Intragenic	Zmat4	-	-	F	F	T	T	F
ENSMUST00000192030.1	MSTRG.2497	Gm38231	TEC	TEC	347	chr10:37129744-37130090:+	0.908877	0.770847	0.965797	2.31341	2.16661	1.79712	2.56228	1.42972	1.33686	Extragenic	-	-	-	F	F	T	F	F
ENSMUST00000231240.1	MSTRG.11703	A630036G19Rik	TEC	TEC	4080	chr16:75030852-75034931:-	1.03126	0.771234	0.965856	93.4032	100.023	93.6275	129.767	102.431	123.111	Intragenic	Robo2	-	-	F	F	T	F	F
ENSMUST00000222054.1	MSTRG.6803	4930425K24Rik	TEC	TEC	2143	chr12:110236492-110238634:+	1.04921	0.771262	0.965856	1.27233	1.11512	1.57948	1.02576	1.43137	1.20616	Extragenic	-	-	-	F	F	T	T	F
ENSMUST00000201951.1	MSTRG.24872	Gm42811	TEC	TEC	2768	chr6:127807951-127810718:-	0.929216	0.773179	0.966443	12.1838	9.04111	12.5786	8.37012	10.0866	10.3607	Extragenic	-	-	-	F	F	T	F	F
ENSMUST00000194586.1	MSTRG.2074	Gm38036	TEC	TEC	3564	chr1:194677002-194680565:+	0.984034	0.773374	0.966443	40.9953	36.736	40.3268	33.4564	36.4609	32.4798	Intragenic	Plxna2	-	-	F	F	T	T	T
ENSMUST00000191912.1	MSTRG.17585	Gm34294	TEC	TEC	4263	chr2:169624056-169628318:-	1.06773	0.773434	0.966443	3.16172	3.66604	3.93749	3.29607	4.52239	4.63321	Proximal	-	Tshz2	-	F	F	T	F	F
ENSMUST00000212863.1	MSTRG.28249	Gm45762	TEC	TEC	2619	chr8:95775912-95778530:-	0.978156	0.77402	0.966629	17.7501	18.3663	17.1967	17.6554	16.7961	15.7782	Intragenic	Cnot1	-	-	F	F	T	F	T
ENSMUST00000234469.1	MSTRG.13247	Gm41662	TEC	TEC	768	chr18:6014254-6015021:-	1.02684	0.774112	0.966633	4.8855	4.52992	4.71547	5.16565	5.0812	6.04529	Extragenic	-	-	-	F	F	T	F	F
ENSMUST00000192514.1	MSTRG.6500	Gm38355	TEC	TEC	1570	chr12:85100778-85102347:-	1.048	0.774486	0.966804	4.62096	4.63154	4.93503	3.36656	4.95986	3.79323	Intragenic	Prox2	-	-	F	F	T	F	F
ENSMUST00000227258.1	MSTRG.8763	Gm49125	TEC	TEC	1391	chr14:45612772-45614162:-	1.0214	0.774524	0.966804	73.6194	80.341	81.0945	82.727	81.6933	79.362	Intragenic	Ddhd1	-	-	F	F	T	F	F
ENSMUST00000218999.1	MSTRG.3095	Gm47573	TEC	TEC	2538	chr10:82164247-82166784:+	0.959134	0.774732	0.966878	2.42683	2.55604	3.26114	2.98304	2.75747	2.98636	Extragenic	-	-	-	F	F	T	F	F
ENSMUST00000193169.1	MSTRG.451	Gm38228	TEC	TEC	1293	chr1:43560273-43561565:+	1.02534	0.775669	0.967115	33.2175	33.0592	34.4133	31.9733	32.2406	27.12	Intragenic	Nck2	-	-	F	F	T	F	F
ENSMUST00000195473.1	MSTRG.30154	Gm37166	TEC	TEC	2474	chr9:103120368-103122841:+	1.03947	0.776092	0.967237	66.8086	62.649	69.2529	52.2911	67.5188	57.2111	Intragenic	Rab6b	-	-	F	F	T	T	T
ENSMUST00000204835.1	MSTRG.24332	Gm44168	TEC	TEC	3539	chr6:87986191-87989729:+	0.96944	0.777879	0.967646	35.0853	34.3009	39.0726	32.0793	35.5934	34.3046	Proximal	-	H1fx	-	F	F	F	F	F
ENSMUST00000193576.1	MSTRG.12725	Gm37248	TEC	TEC	3174	chr17:51796017-51799190:-	0.980234	0.778371	0.967707	16.336	16.3766	17.613	15.995	16.0259	14.7209	Intragenic	Satb1	-	-	F	F	T	T	F
ENSMUST00000196989.1	MSTRG.19158	Gm42876	TEC	TEC	3215	chr3:132806253-132809467:+	1.02827	0.7822	0.968577	5.26377	4.91918	5.30785	4.52573	5.37342	5.15855	Intragenic	Tbck	-	-	F	F	T	F	F
ENSMUST00000207150.1	MSTRG.25220	Gm44585	TEC	TEC	607	chr7:6805851-6806457:+	1.0549	0.782482	0.968581	4.95816	4.12857	5.58462	4.31886	5.18693	5.06402	Intragenic	Usp29	-	-	F	F	T	F	F
ENSMUST00000207366.1	MSTRG.25742	Gm45041	TEC	TEC	3108	chr7:48796302-48799409:+	0.963648	0.782885	0.968581	16.5299	19.0967	18.7989	18.6638	17.5276	16.1383	Intragenic	Zdhhc13	-	-	F	F	T	F	T
ENSMUST00000203708.1	MSTRG.25122	Gm44022	TEC	TEC	5429	chr6:148385901-148391329:-	0.970806	0.783334	0.968581	21.0953	18.746	22.4325	18.135	19.0691	17.3257	Intragenic	Tmtc1	-	-	F	F	T	T	T
ENSMUST00000210377.1	MSTRG.27687	Gm45263	TEC	TEC	1375	chr8:54959819-54961193:+	0.979745	0.783635	0.968681	67.1816	65.7439	68.5715	80.6024	68.3799	83.3365	Intragenic	Gpm6a	-	-	F	F	T	T	T
ENSMUST00000193965.1	MSTRG.18351	Gm37725	TEC	TEC	2125	chr3:73164086-73166210:+	0.9559	0.784089	0.968804	4.78976	5.80977	6.49924	5.77899	6.12764	6.53235	Extragenic	-	-	-	F	F	T	F	F
ENSMUST00000221260.1	MSTRG.7663	Gm48701	TEC	TEC	2293	chr13:62449317-62451609:-	1.07694	0.784671	0.969036	1.81957	1.75196	1.6838	2.51154	1.6096	1.35652	Extragenic	-	-	-	F	F	F	F	F
ENSMUST00000197704.1	MSTRG.21872	Gm42615	TEC	TEC	1820	chr5:51491097-51492916:-	0.974186	0.786424	0.969383	8.17833	8.54988	9.08595	9.39638	8.34799	8.40362	Intragenic	Ppargc1a	-	-	F	F	T	F	F
ENSMUST00000214717.1	MSTRG.29298	Gm47239	TEC	TEC	704	chr9:44713010-44713713:+	0.925641	0.786682	0.969428	24.6117	25.9333	27.3273	15.3336	25.1546	19.8912	Extragenic	-	-	Phldb1	F	F	T	F	F
ENSMUST00000192063.1	MSTRG.15548	Gm38309	TEC	TEC	1518	chr2:23492931-23494448:+	1.05107	0.787185	0.969682	8.83282	7.39119	8.74311	10.057	9.32559	12.6597	Extragenic	-	-	-	F	F	T	F	F
ENSMUST00000202943.1	MSTRG.23679	Gm42963	TEC	TEC	1217	chr6:39125165-39126381:-	1.06549	0.787829	0.969712	2.60259	1.54244	1.5004	1.46732	1.59991	1.4628	Proximal	Parp12	-	-	F	F	T	F	F
ENSMUST00000227609.1	MSTRG.9351	C230086J09Rik	TEC	TEC	4033	chr14:93797141-93801173:-	0.991795	0.788708	0.96997	43.984	46.5262	47.0552	57.0583	49.0288	60.7139	Intragenic	Pcdh9	-	-	F	F	T	F	F
ENSMUST00000191704.1	MSTRG.977	4833421G17Rik	TEC	TEC	844	chr1:87865073-87865916:+	0.961133	0.788999	0.970163	20.7099	18.4034	16.0607	14.8572	16.4257	15.4692	Intragenic	Dgkd	-	-	F	F	T	F	F
ENSMUST00000208452.1	MSTRG.26309	Gm45179	TEC	TEC	4337	chr7:91048999-91053335:+	1.0315	0.789474	0.970313	18.5319	16.391	18.4536	20.6169	18.5238	21.8585	Extragenic	-	-	-	F	F	F	F	F
ENSMUST00000191937.1	MSTRG.1462	A230059L01Rik	processed_transcript	TEC	2740	chr1:146804601-146807340:-	0.890947	0.790786	0.970508	1.71493	2.73388	2.88438	3.40985	1.9905	1.63339	Extragenic	-	-	Brinp3	F	F	T	F	F
ENSMUST00000203508.1	MSTRG.15871	Gm44146	TEC	TEC	816	chr2:38757871-38758686:-	0.964656	0.791156	0.97058	4.14684	3.68194	3.84652	4.60101	3.5768	4.19715	Intragenic	Nr6a1	-	-	F	F	T	F	F
ENSMUST00000192432.1	MSTRG.15351	Gm37730	TEC	TEC	2211	chr2:11365241-11367451:-	1.03585	0.791783	0.970819	1.56395	1.27039	1.67399	1.37716	1.33658	0.972036	Extragenic	-	-	-	F	F	F	F	F
ENSMUST00000196253.1	MSTRG.19188	Gm43379	TEC	TEC	7726	chr3:135428163-135435888:-	1.04173	0.792159	0.970875	13.0885	13.2427	10.9262	15.0587	12.8365	14.5377	Proximal	Cisd2	Ube2d3	-	F	F	T	F	F
ENSMUST00000192663.1	MSTRG.11741	9530003O04Rik	TEC	TEC	908	chr16:77654531-77655438:+	0.956858	0.793335	0.97093	27.502	25.1279	25.2185	34.7838	26.5386	39.9956	Extragenic	-	-	-	F	F	T	F	F
ENSMUST00000211634.1	MSTRG.27282	Gm45393	TEC	TEC	2631	chr8:16547242-16549872:+	1.0301	0.794022	0.97104	29.2642	29.0035	33.1983	32.464	30.8628	29.5152	Extragenic	-	-	Csmd1	F	F	T	F	F
ENSMUST00000218957.1	MSTRG.2185	Gm48751	TEC	TEC	4274	chr10:9482929-9487202:-	1.03545	0.795874	0.971291	21.9363	23.3114	25.7751	26.3065	24.3572	22.9509	Extragenic	-	-	-	F	F	T	F	F
ENSMUST00000230449.1	MSTRG.10734	Gm49474	TEC	TEC	1867	chr15:100089891-100091757:-	1.22353	0.796535	0.971489	17.0527	7.48177	10.117	19.2063	8.09273	7.80177	Extragenic	-	-	Dip2b	F	F	T	T	T
ENSMUST00000203319.1	MSTRG.23808	Gm43875	TEC	TEC	2475	chr6:46486643-46489117:+	1.01744	0.797507	0.971489	18.3201	17.9289	19.7066	21.3022	19.5617	21.9181	Intragenic	Cntnap2	-	-	F	F	T	F	F
ENSMUST00000199552.1	MSTRG.18233	6720482G16Rik	TEC	TEC	1192	chr3:58526930-58528121:+	1.04957	0.797512	0.971489	10.5607	11.8283	8.74049	11.5345	10.7773	10.8351	Intragenic	Eif2a	-	-	F	F	T	T	T
ENSMUST00000204736.1	MSTRG.24513	Gm44104	TEC	TEC	3777	chr6:99658442-99662218:-	1.03672	0.798716	0.971489	18.4354	17.0061	20.7704	16.8944	19.3063	17.9112	Intragenic	Eif4e3	-	-	F	F	T	F	F
ENSMUST00000194508.1	MSTRG.29813	Gm36936	TEC	TEC	2762	chr9:72728140-72730901:+	1.00798	0.798952	0.971501	40.5778	39.0694	38.2843	38.0627	38.7428	37.9224	Intragenic	Nedd4	-	-	F	F	T	F	F
ENSMUST00000202960.1	MSTRG.22592	Gm43231	TEC	TEC	2258	chr5:115427218-115429475:-	1.41223	0.79976	0.971501	1.78923	2.18312	8.02903	0.682373	7.70202	3.98516	Proximal	-	Msi1	-	F	F	T	T	T
ENSMUST00000212893.1	MSTRG.27663	Gm45697	TEC	TEC	2876	chr8:49485770-49488645:-	1.04952	0.799981	0.971501	1.42317	1.09876	0.920841	0.968879	1.20436	1.33792	Extragenic	-	-	-	F	F	T	F	F
ENSMUST00000232369.1	MSTRG.11127	Gm49565	TEC	TEC	3745	chr16:22540473-22544217:+	0.861797	0.800569	0.971509	20.9504	12.0687	27.1438	20.4287	13.4024	14.1532	Extragenic	-	-	Dgkg	F	F	T	F	F
ENSMUST00000217955.1	MSTRG.2825	Gm47615	TEC	TEC	779	chr10:63270090-63270868:+	0.955103	0.800704	0.971525	9.27141	8.56853	6.96847	8.02004	7.25049	7.43376	Intragenic	Herc4	-	-	F	F	T	F	F
ENSMUST00000207435.1	MSTRG.26418	Gm44975	TEC	TEC	1390	chr7:99122070-99123459:-	0.944331	0.803037	0.972072	12.2158	12.92	14.2208	9.24871	13.202	11.6872	Intragenic	Uvrag	-	-	F	F	T	F	T
ENSMUST00000218355.1	MSTRG.2811	Gm48146	TEC	TEC	1477	chr10:62781757-62783233:-	0.892273	0.803153	0.972076	6.8942	11.8678	15.0837	11.1686	12.7989	13.3692	Intragenic	Ccar1	-	-	F	F	T	F	F
ENSMUST00000201334.1	MSTRG.22869	Gm43418	TEC	TEC	428	chr5:130618124-130618551:-	1.02878	0.803302	0.972113	10.3409	9.96509	11.1304	11.4251	10.3151	9.80837	Extragenic	-	-	Caln1	F	F	T	F	F
ENSMUST00000226140.1	MSTRG.9318	Gm49199	TEC	TEC	966	chr14:87428350-87429315:+	0.951998	0.804223	0.972437	7.82044	8.36718	6.25594	8.23003	6.8988	7.51203	Intragenic	Tdrd3	-	-	F	F	T	F	F
ENSMUST00000221888.1	MSTRG.6613	Gm47139	TEC	TEC	2158	chr12:99359871-99362028:-	0.953513	0.804334	0.972437	13.7418	13.0952	13.35	8.59997	12.6846	10.4676	Intragenic	Foxn3	-	-	F	F	T	T	T
ENSMUST00000227068.1	MSTRG.9785	Gm49265	TEC	TEC	1817	chr15:26672937-26674753:-	1.04014	0.806107	0.97303	2.69915	2.2539	2.62924	1.85073	2.61697	2.33794	Intragenic	Fbxl7	-	-	F	F	T	F	F
ENSMUST00000208652.1	MSTRG.26710	Gm45137	TEC	TEC	4415	chr7:121039138-121043552:+	0.97842	0.806314	0.97316	18.5101	18.6473	20.1184	15.8915	17.9199	14.6887	Intragenic	Mettl9	-	-	F	F	T	F	F
ENSMUST00000194545.1	MSTRG.1588	Gm37731	TEC	TEC	2237	chr1:159595148-159597384:+	0.969569	0.806334	0.97316	32.7709	33.6025	38.633	35.8913	33.9194	32.9717	Intragenic	Tnr	-	-	F	F	T	F	F
ENSMUST00000198616.1	MSTRG.17996	Gm43667	TEC	TEC	1095	chr3:34054335-34055429:-	1.02555	0.808038	0.973298	22.8357	22.1504	21.6921	29.3574	24.236	32.4995	Extragenic	-	-	Fxr1	F	F	T	F	F
ENSMUST00000195509.1	MSTRG.854	4833412K13Rik	TEC	TEC	1519	chr1:78465448-78466966:-	0.973167	0.80914	0.973407	19.2603	22.3988	22.0453	23.0238	21.3409	21.1154	Intragenic	Farsb	-	-	F	F	T	F	F
ENSMUST00000193378.1	MSTRG.1432	Gm37470	TEC	TEC	2798	chr1:139030185-139032982:+	1.01567	0.809775	0.973457	20.2569	19.0926	20.7483	21.3564	20.6084	22.3751	Intragenic	Dennd1b	-	-	F	F	T	F	F
ENSMUST00000192997.1	MSTRG.12721	Gm36931	TEC	TEC	4801	chr17:51766643-51771443:-	1.02088	0.810012	0.973457	16.7974	18.1377	18.6654	17.3752	18.3881	16.6753	Intragenic	Satb1	-	-	F	F	T	F	F
ENSMUST00000208787.1	MSTRG.26280	Gm44996	TEC	TEC	2980	chr7:89388344-89391323:-	1.0419	0.810052	0.973457	1.39225	0.990829	1.59194	1.15414	1.28959	1.14968	Intragenic	Tmem135	-	-	F	F	T	F	F
ENSMUST00000195226.1	MSTRG.15345	Gm36932	TEC	TEC	929	chr2:11181012-11181940:+	1.04742	0.810431	0.97346	4.12274	4.01677	4.3813	2.9427	4.49626	3.67815	Intragenic	Prkcq	-	-	F	F	T	F	F
ENSMUST00000193912.1	MSTRG.255	2900022M07Rik	TEC	TEC	1017	chr1:25808956-25809972:-	1.04527	0.812188	0.973739	33.5586	27.8549	31.5676	40.2524	32.9169	44.434	Intragenic	Adgrb3	-	-	F	F	T	F	F
ENSMUST00000195187.1	MSTRG.254	Gm37602	TEC	TEC	3310	chr1:25804097-25807406:-	1.02197	0.813337	0.97394	59.2989	60.279	56.9398	74.6036	61.6022	73.2014	Intragenic	Adgrb3	-	-	F	F	T	F	T
ENSMUST00000207037.1	MSTRG.26297	Gm45223	TEC	TEC	5138	chr7:90132492-90137629:+	0.970675	0.81395	0.974185	37.1394	38.3821	32.8188	37.2543	33.9157	33.9177	Intragenic	Picalm	-	-	F	F	T	F	T
ENSMUST00000198130.1	MSTRG.22920	Gm43186	TEC	TEC	824	chr5:132534425-132535248:-	1.02375	0.814011	0.974193	37.2604	35.9151	40.6356	37.1719	37.0996	33.1765	Intragenic	Auts2	-	-	F	F	T	F	T
ENSMUST00000220764.1	MSTRG.7084	Gm48621	TEC	TEC	1262	chr13:17708603-17709864:-	1.02864	0.814491	0.974302	28.0778	25.4914	29.2026	29.0391	29.3419	33.2862	Extragenic	-	-	-	F	F	T	F	F
ENSMUST00000200507.1	MSTRG.19205	Gm42822	TEC	TEC	1529	chr3:136701211-136702739:+	1.02895	0.815793	0.97466	53.9799	48.1241	54.2765	57.2543	50.7478	51.3768	Intragenic	Ppp3ca	-	-	F	F	T	T	T
ENSMUST00000220862.1	MSTRG.5953	Gm48713	TEC	TEC	2846	chr12:37938463-37941308:+	0.957546	0.816961	0.975065	7.36807	6.04563	6.82449	7.68484	6.72381	9.49483	Intragenic	Dgkb	-	-	F	F	T	F	F
ENSMUST00000195754.1	MSTRG.256	2900002M20Rik	TEC	TEC	330	chr1:25824390-25824719:-	0.973869	0.81742	0.97513	107.271	115.12	104.946	124.22	105.803	110.875	Intragenic	Adgrb3	-	-	F	F	T	T	T
ENSMUST00000208329.1	MSTRG.25965	Gm38451	TEC	TEC	2646	chr7:61128039-61130684:-	0.977175	0.817698	0.975186	21.0155	21.9167	21.1641	31.4664	23.8188	37.4297	Extragenic	-	-	-	F	F	T	F	F
ENSMUST00000203746.1	MSTRG.24323	Gm44423	TEC	TEC	3158	chr6:87796070-87799227:-	1.05285	0.818396	0.975413	16.3221	12.1432	16.5284	11.5861	14.6823	13.1298	Intragenic	Rab43	-	-	F	F	T	F	F
ENSMUST00000223488.1	MSTRG.6615	Gm47132	TEC	TEC	653	chr12:99376596-99377248:-	0.957818	0.818807	0.975413	29.8056	29.1626	34.0091	22.054	29.7789	24.7085	Intragenic	Foxn3	-	-	F	F	T	T	T
ENSMUST00000191630.1	MSTRG.1086	Gm37877	TEC	TEC	2709	chr1:99847984-99850692:+	0.947244	0.819567	0.975413	4.16806	3.5459	5.0523	4.41506	4.42936	6.03409	Intragenic	Cntnap5b	-	-	F	F	T	F	F
ENSMUST00000195379.1	MSTRG.1841	Gm37706	TEC	TEC	2765	chr1:177168098-177170862:-	0.986177	0.820382	0.975572	19.5817	19.5224	21.2035	19.3818	19.9404	19.498	Intragenic	Akt3	-	-	F	F	T	F	F
ENSMUST00000208262.1	MSTRG.26471	Gm44545	TEC	TEC	746	chr7:100950817-100951562:+	1.06046	0.821524	0.975972	2.99169	1.5448	2.43822	1.4703	1.9697	1.58036	Extragenic	-	-	P2ry6	F	F	T	T	T
ENSMUST00000194648.1	MSTRG.721	6820402A03Rik	TEC	TEC	2654	chr1:66793645-66796298:-	0.954766	0.822252	0.976127	23.1692	18.6899	22.6695	23.5676	21.1339	28.3782	Intragenic	Kansl1l	-	-	F	F	T	F	F
ENSMUST00000200244.1	MSTRG.21780	8030487O14Rik	TEC	TEC	903	chr5:44513658-44514560:-	1.29503	0.823977	0.976383	20.8098	6.8207	9.63597	3.87836	14.641	17.9597	Intragenic	Ldb2	-	-	F	F	T	F	F
ENSMUST00000234279.1	MSTRG.13736	A430019L02Rik	TEC	TEC	3421	chr18:46758557-46761977:+	1.02566	0.824078	0.976393	21.8524	23.9005	24.2549	22.8985	23.4338	20.028	Intragenic	Ap3s1	-	-	F	F	T	F	F
ENSMUST00000206746.1	MSTRG.26165	Gm45170	TEC	TEC	1734	chr7:79602006-79603739:-	1.03987	0.825115	0.97657	2.66019	1.72418	2.34504	1.75794	2.04447	1.85074	Intragenic	Rhcg	-	-	F	F	F	F	F
ENSMUST00000201412.1	MSTRG.22089	Gm43747	TEC	TEC	1330	chr5:74575947-74577276:+	0.95549	0.825802	0.976811	13.0037	17.0416	13.5193	15.6605	14.1027	13.2209	Intragenic	Fip1l1	-	-	F	F	T	F	F
ENSMUST00000194991.1	MSTRG.29964	Gm37012	TEC	TEC	1078	chr9:87188336-87189413:-	0.935487	0.825901	0.976811	4.75681	4.18634	5.71872	2.75338	4.66102	3.91601	Extragenic	-	-	-	F	F	T	F	F
ENSMUST00000194954.1	MSTRG.29969	Gm37374	TEC	TEC	1829	chr9:87738192-87740020:-	1.02814	0.825995	0.976842	2.09548	1.49891	1.37679	1.09136	1.3567	0.953655	Proximal	Tbx18	-	-	F	F	T	F	T
ENSMUST00000195543.1	MSTRG.243	Gm37011	TEC	TEC	2935	chr1:25608250-25611184:-	0.989688	0.826071	0.976886	28.2723	31.3614	30.9276	35.3083	31.6738	35.4308	Intragenic	Adgrb3	-	-	F	F	T	F	F
ENSMUST00000231931.1	MSTRG.11245	Gm49731	TEC	TEC	1734	chr16:31933647-31935380:+	1.02329	0.82722	0.977155	28.2755	29.4978	26.7109	23.4927	28.3321	24.1282	Intragenic	Pigz	-	-	F	F	T	T	T
ENSMUST00000196108.1	MSTRG.19400	Gm42946	TEC	TEC	2570	chr3:156646320-156648889:+	1.03354	0.827249	0.977155	66.0574	64.3433	78.9671	73.9767	71.44	69.0961	Intragenic	Negr1	-	-	F	F	T	F	F
ENSMUST00000226372.1	MSTRG.9895	Gm48965	TEC	TEC	2398	chr15:35855394-35857791:+	1.03275	0.827255	0.977155	16.5465	15.1349	18.41	15.3375	17.465	17.1516	Intragenic	Vps13b	-	-	F	F	T	F	F
ENSMUST00000192396.1	MSTRG.908	Gm37738	TEC	TEC	4716	chr1:84819968-84824683:-	1.01007	0.829407	0.977807	10.6633	10.9927	10.2997	10.7975	10.633	10.3183	Intragenic	Trip12	-	-	F	F	T	F	F
ENSMUST00000222224.1	MSTRG.7992	Gm47075	TEC	TEC	2015	chr13:93312041-93314055:+	1.04016	0.829921	0.977854	145.941	142.787	112.928	129.142	127.588	116.106	Intragenic	Homer1	-	-	F	F	T	F	T
ENSMUST00000227277.1	MSTRG.11881	Gm48978	TEC	TEC	5021	chr16:94218021-94223041:-	0.952295	0.830247	0.977907	11.1088	9.7321	12.6358	8.05277	10.7441	10.0015	Intragenic	Hlcs	-	-	F	F	T	F	F
ENSMUST00000195566.1	MSTRG.1826	Gm37490	TEC	TEC	724	chr1:176889507-176890230:+	1.03069	0.830439	0.977958	3.3471	2.95109	3.60693	2.71595	3.4154	3.1492	Intragenic	Sdccag8	-	-	F	F	T	F	F
ENSMUST00000220943.1	MSTRG.6158	Gm48328	TEC	TEC	1881	chr12:61752546-61754426:+	1.04813	0.83073	0.978061	16.1673	19.2137	16.7342	26.0946	18.4421	20.6308	Intragenic	Lrfn5	-	-	F	F	T	F	F
ENSMUST00000195290.1	MSTRG.17949	Gm37652	TEC	TEC	2095	chr3:30501719-30503813:-	0.873779	0.830887	0.97807	6.34652	2.27992	2.33506	2.0686	2.0478	2.97874	Intragenic	Mecom	-	-	F	F	T	F	F
ENSMUST00000209370.1	MSTRG.27422	Svet1	TEC	TEC	4206	chr8:29108837-29113042:-	1.07084	0.831247	0.97807	13.7028	17.4297	22.7232	20.5252	20.6582	18.6084	Intragenic	Unc5d	-	-	F	F	T	F	F
ENSMUST00000196056.1	MSTRG.21784	Gm43504	TEC	TEC	2038	chr5:44664694-44666731:-	1.0267	0.831463	0.978124	33.7927	29.7518	30.8402	34.0509	29.9122	30.022	Intragenic	Ldb2	-	-	F	T	T	T	F
ENSMUST00000202348.1	MSTRG.22105	Gm43658	TEC	TEC	4176	chr5:76297600-76301775:-	0.977185	0.831503	0.978124	13.2321	14.6187	14.3872	15.0627	13.685	13.1188	Intragenic	Clock	-	-	F	F	T	F	T
ENSMUST00000197251.1	MSTRG.21782	Gm43508	TEC	TEC	3783	chr5:44623919-44627701:-	1.03397	0.831893	0.978304	34.8218	31.1715	30.635	38.7134	31.4103	34.5547	Intragenic	Ldb2	-	-	F	F	T	T	T
ENSMUST00000211524.1	MSTRG.26990	Gm45597	TEC	TEC	1994	chr7:134909915-134911908:-	0.968381	0.832103	0.978304	23.357	18.825	22.9172	16.0542	19.5904	17.298	Intragenic	Fam196a	-	-	F	F	T	F	F
ENSMUST00000199893.1	MSTRG.22241	Gm42603	TEC	TEC	2146	chr5:96798207-96800352:+	0.914503	0.833596	0.978607	6.17547	3.38757	2.95878	2.30075	2.95199	3.17173	Intragenic	Anxa3	-	-	F	F	T	F	F
ENSMUST00000224003.1	MSTRG.8279	Gm47558	TEC	TEC	2714	chr13:114281668-114284381:-	1.02308	0.834395	0.978769	8.98625	7.66968	9.05705	8.52795	8.45902	8.61452	Extragenic	-	-	-	F	F	T	F	F
ENSMUST00000196806.1	MSTRG.30311	Gm42433	TEC	TEC	940	chr9:110005974-110006913:+	1.02632	0.835202	0.979027	25.5061	25.6761	22.3029	28.1615	24.6998	26.6124	Intragenic	Map4	-	-	F	F	T	F	F
ENSMUST00000207411.1	MSTRG.27190	2900027M19Rik	TEC	TEC	5413	chr8:9685829-9691241:-	0.895238	0.835558	0.979114	28.1563	25.6619	27.583	14.5648	28.7523	31.5682	Intragenic	Fam155a	-	-	F	F	T	F	F
ENSMUST00000200266.1	MSTRG.21913	Gm42635	TEC	TEC	2571	chr5:57724393-57726963:+	1.02062	0.836039	0.979223	37.1635	42.9912	40.8364	47.1776	42.7433	43.9227	Intragenic	Pcdh7	-	-	F	F	T	F	T
ENSMUST00000193624.1	MSTRG.1189	Gm37478	TEC	TEC	3858	chr1:123363740-123367597:-	0.80271	0.836049	0.979223	14.8607	2.4656	14.7761	3.16668	3.11333	1.49535	Intragenic	Dpp10	-	-	F	F	T	F	F
ENSMUST00000195360.1	MSTRG.96	Gm38069	TEC	TEC	2144	chr1:11704207-11706350:+	1.01614	0.837317	0.979381	6.05178	5.88985	6.17338	6.52986	6.53676	7.63873	Intragenic	A830018L16Rik	-	-	F	F	T	F	F
ENSMUST00000098110.2	MSTRG.26579	AA474408	TEC	TEC	3339	chr7:110057987-110061325:-	1.02308	0.837817	0.97952	10.9121	11.7886	9.85101	11.5019	11.0728	11.0583	Proximal	-	Zfp143	-	F	F	T	T	F
ENSMUST00000195501.1	MSTRG.1558	Gm38043	TEC	TEC	5141	chr1:156583108-156588248:+	0.887924	0.838239	0.979539	17.902	8.058	16.509	12.823	8.63374	8.90994	Intragenic	Abl2	-	-	F	F	T	F	T
ENSMUST00000207847.1	MSTRG.26300	Gm45220	TEC	TEC	2509	chr7:90201278-90203786:+	0.981838	0.838948	0.979735	21.563	24.0606	22.3198	20.7669	22.5167	20.468	Intragenic	Picalm	-	-	F	F	T	F	T
ENSMUST00000196513.1	MSTRG.19196	Gm43430	TEC	TEC	3897	chr3:135650670-135654566:-	0.977349	0.83956	0.979873	18.1319	16.1137	19.0725	14.6021	16.734	15.1377	Intragenic	Nfkb1	-	-	F	F	T	F	F
ENSMUST00000195551.1	MSTRG.29771	Gm38057	TEC	TEC	3203	chr9:71852001-71855203:-	0.991742	0.842923	0.980769	15.2231	15.1228	14.3447	14.5416	14.7118	14.8348	Intragenic	Tcf12	-	-	F	F	T	F	F
ENSMUST00000234954.1	MSTRG.13350	Gm50094	TEC	TEC	2935	chr18:13900536-13903470:-	1.0457	0.843474	0.980812	5.11957	3.18286	3.85163	3.52862	3.52627	3.43149	Intragenic	Zfp521	-	-	F	F	T	F	F
ENSMUST00000195348.1	MSTRG.1552	A430050A11Rik	TEC	TEC	646	chr1:156290102-156290747:-	1.07729	0.844064	0.980898	2.64702	2.53945	2.09032	1.50473	3.02357	3.0639	Intragenic	Tdrd5	-	-	F	F	F	F	F
ENSMUST00000204222.1	MSTRG.24091	Gm44194	TEC	TEC	3229	chr6:71538510-71541738:-	0.984167	0.844304	0.981019	1.35675	1.26342	1.43996	1.6481	1.32762	1.58302	Proximal	-	Chmp3	-	F	F	T	F	F
ENSMUST00000202351.1	MSTRG.23185	Gm43461	TEC	TEC	996	chr5:147427738-147428733:+	0.967408	0.845018	0.98126	1.69418	1.65081	1.48756	1.79994	1.32935	1.21381	Proximal	Pan3	-	-	F	F	T	F	F
ENSMUST00000218558.1	MSTRG.3325	Gm47032	TEC	TEC	787	chr10:101730775-101731561:+	0.972927	0.84546	0.981346	14.8511	17.1965	18.4049	16.3158	17.6269	17.3564	Intragenic	Mgat4c	-	-	F	F	T	F	F
ENSMUST00000218068.1	MSTRG.3532	Gm47026	TEC	TEC	2332	chr10:119654064-119656395:+	1.03064	0.846075	0.981529	31.7652	31.4582	38.7033	33.3903	35.7403	34.4151	Intragenic	Grip1	-	-	F	F	T	F	F
ENSMUST00000232698.1	MSTRG.12041	Gm34883	TEC	TEC	1724	chr17:9847465-9849188:-	1.0441	0.846272	0.981649	1.24963	1.3353	0.722249	1.28703	1.14929	1.29855	Extragenic	-	-	-	F	F	T	F	F
ENSMUST00000194570.1	MSTRG.1618	Gm37072	TEC	TEC	837	chr1:161001009-161001845:-	0.975573	0.846346	0.981685	2.03925	1.5951	2.00388	1.91018	1.73008	1.962	Extragenic	-	-	Serpinc1	F	F	T	F	F
ENSMUST00000197043.1	MSTRG.22902	Gm42992	TEC	TEC	6836	chr5:131986549-131993384:-	0.986253	0.846644	0.981741	34.3641	33.269	36.978	32.4694	33.9171	32.0056	Intragenic	Auts2	-	-	F	T	T	T	T
ENSMUST00000192379.1	MSTRG.29118	Gm38346	TEC	TEC	2639	chr9:32507745-32510383:-	0.912969	0.846834	0.981842	14.3587	7.39729	8.5453	4.72609	7.55589	7.43323	Intragenic	Fli1	-	-	F	F	T	F	F
ENSMUST00000191772.1	MSTRG.248	Gm38198	TEC	TEC	3581	chr1:25735389-25738969:-	0.693029	0.84803	0.982227	33.8104	1.49532	31.7736	4.78885	3.37702	3.16151	Intragenic	Adgrb3	-	-	F	F	F	F	F
ENSMUST00000195573.1	MSTRG.1243	Gm38301	TEC	TEC	543	chr1:127406776-127407318:+	1.03771	0.848863	0.982458	12.831	14.4028	13.0819	13.6311	12.7851	9.84097	Intragenic	Mgat5	-	-	F	F	T	F	F
ENSMUST00000194491.1	MSTRG.30271	Gm37230	TEC	TEC	818	chr9:108190531-108191348:-	1.04958	0.849355	0.982548	1.34226	0.978266	1.00109	1.48908	0.890761	0.797036	Proximal	Bsn	-	-	F	F	T	T	T
ENSMUST00000209529.1	MSTRG.26967	B930086L07Rik	TEC	TEC	3738	chr7:133116534-133120271:-	0.967608	0.850231	0.982769	15.4317	12.9582	11.614	11.9163	11.9702	12.5015	Intragenic	Ctbp2	-	-	F	F	T	F	T
ENSMUST00000208279.1	MSTRG.25771	Gm45001	TEC	TEC	2515	chr7:51850304-51852818:+	1.0214	0.851	0.982986	3.33931	3.69895	4.26646	4.33689	4.1998	4.56534	Proximal	Gas2	-	-	F	F	T	F	F
ENSMUST00000203218.1	MSTRG.23758	Gm43872	TEC	TEC	2213	chr6:45135270-45137482:+	1.04147	0.85195	0.98319	24.0911	20.4042	27.5651	30.3499	26.25	34.6957	Intragenic	Cntnap2	-	-	F	F	T	F	F
ENSMUST00000202644.1	MSTRG.21973	Gm42728	TEC	TEC	1552	chr5:65672609-65674160:-	0.977673	0.852227	0.983267	10.727	11.5763	11.388	9.30913	11.3568	10.3092	Intragenic	Pds5a	-	-	F	F	T	F	F
ENSMUST00000196232.1	MSTRG.19082	Gm43322	TEC	TEC	1795	chr3:126974256-126976050:-	1.04715	0.852833	0.983393	22.3226	16.7569	22.5052	25.1387	20.9553	26.7414	Intragenic	Ank2	-	-	F	F	T	F	F
ENSMUST00000205558.1	MSTRG.26143	Gm45059	TEC	TEC	1077	chr7:78777290-78778366:-	1.02065	0.852978	0.98344	3.63269	4.412	4.16086	4.63354	4.34743	4.24089	Intragenic	Mrpl46	-	-	F	F	T	F	F
ENSMUST00000195510.1	MSTRG.19587	Gm37900	TEC	TEC	3805	chr4:22408291-22412095:+	1.01542	0.85496	0.984162	8.0671	7.22423	7.70014	7.54306	7.76346	8.25494	Intragenic	Fbxl4	-	-	F	F	T	F	F
ENSMUST00000193369.1	MSTRG.938	Gm37152	TEC	TEC	1175	chr1:86580058-86581232:+	1.01426	0.85675	0.98462	14.9831	14.0031	13.0515	13.6433	13.5512	13.2548	Proximal	Cops7b	-	Pde6d	F	F	T	F	F
ENSMUST00000192025.1	MSTRG.2072	Gm37783	TEC	TEC	2599	chr1:194650319-194652917:+	0.988018	0.85676	0.98462	59.705	52.3652	52.1385	46.499	49.9829	45.2741	Intragenic	Plxna2	-	-	F	F	T	T	T
ENSMUST00000232537.1	MSTRG.11673	Gm49658	TEC	TEC	3669	chr16:74188831-74192499:-	1.04479	0.85833	0.98462	10.6733	9.70106	13.7859	12.749	13.0787	16.1095	Intragenic	Robo2	-	-	F	F	T	F	F
ENSMUST00000219940.1	MSTRG.3419	Gm47477	TEC	TEC	3132	chr10:108953357-108956488:-	0.97982	0.858933	0.98462	38.713	36.3711	42.6855	44.114	39.9466	47.1385	Intragenic	Syt1	-	-	F	F	T	F	F
ENSMUST00000194358.1	MSTRG.29130	Gm38217	TEC	TEC	910	chr9:34521755-34522664:+	0.979911	0.859319	0.98462	38.6345	39.6491	43.1981	40.3814	38.4937	35.0374	Intragenic	Kirrel3	-	-	F	F	F	F	F
ENSMUST00000192036.1	MSTRG.1166	Gm37219	TEC	TEC	926	chr1:119630744-119631669:-	1.02497	0.860282	0.98462	2.84739	2.61381	2.24546	2.01983	2.56604	2.36452	Intragenic	Epb41l5	-	-	F	F	T	F	F
ENSMUST00000193468.1	MSTRG.6446	4933436F18Rik	TEC	TEC	802	chr12:83121315-83122116:-	0.971904	0.860893	0.98462	11.7128	10.3335	13.2424	10.3744	11.405	11.3917	Extragenic	-	-	Rgs6	F	F	F	F	F
ENSMUST00000195805.1	MSTRG.3846	2900018N21Rik	TEC	TEC	1580	chr11:18888261-18889840:-	0.974061	0.860973	0.98462	1.60135	1.27607	1.68701	1.36822	1.50033	1.74863	Intragenic	Meis1	-	-	F	F	T	F	F
ENSMUST00000230993.1	MSTRG.10327	Gm49411	TEC	TEC	2476	chr15:77175789-77178264:-	0.987424	0.861434	0.98462	23.3241	23.0268	25.274	22.096	23.6062	22.4704	Intragenic	Rbfox2	-	-	F	F	T	F	T
ENSMUST00000192452.1	MSTRG.1900	Gm37390	TEC	TEC	872	chr1:180372669-180373540:+	1.05309	0.862282	0.98462	9.05805	5.3133	5.92288	4.37353	5.84411	5.20106	Intragenic	Itpkb	-	-	F	F	T	F	F
ENSMUST00000192930.1	MSTRG.392	2610300A13Rik	TEC	TEC	503	chr1:38767184-38767686:+	0.972022	0.862723	0.98462	0.665444	0.724359	1.02313	0.916639	0.978505	1.41081	Extragenic	-	-	-	F	F	T	T	T
ENSMUST00000199172.1	MSTRG.21255	Gm42686	TEC	TEC	4108	chr5:8731661-8735768:-	0.923695	0.862913	0.98462	4.33161	2.14316	1.98717	1.66132	2.03113	2.60012	Extragenic	-	-	Abcb1a	F	F	T	F	F
ENSMUST00000206112.1	MSTRG.24122	Gm45053	TEC	TEC	2499	chr6:72603004-72605502:-	1.05542	0.862933	0.98462	17.3491	19.5188	12.9362	15.7616	18.7715	20.8381	Proximal	Elmod3	-	Retsat	F	F	T	F	F
ENSMUST00000207324.1	MSTRG.25824	Gm44936	TEC	TEC	735	chr7:58675421-58676155:+	0.896474	0.863167	0.98462	11.1332	5.0824	4.22379	4.06127	4.53733	6.24668	Intragenic	Atp10a	-	-	F	F	T	F	F
ENSMUST00000193295.1	MSTRG.8100	Gm36638	TEC	TEC	400	chr13:101752806-101753205:-	0.98525	0.863205	0.98462	41.4779	38.8337	42.8234	37.1351	40.5398	40.1538	Intragenic	Pik3r1	-	-	F	F	T	T	T
ENSMUST00000222952.1	MSTRG.6634	Gm48381	TEC	TEC	3964	chr12:100440697-100444660:-	0.991354	0.863867	0.98462	26.0972	25.738	27.1329	23.1563	25.3201	22.2892	Intragenic	Ttc7b	-	-	F	F	T	T	T
ENSMUST00000200872.1	MSTRG.22668	Gm42930	TEC	TEC	3260	chr5:121181737-121184996:-	1.01155	0.864057	0.98462	46.8026	46.651	43.3955	40.3229	45.1136	41.087	Intragenic	Ptpn11	-	-	F	F	T	T	T
ENSMUST00000207177.1	MSTRG.25829	Gm44559	TEC	TEC	1012	chr7:59262923-59263934:-	0.981321	0.864564	0.98462	104.17	108.805	101.138	149.676	116.154	178.053	Extragenic	-	-	Ube3a	F	F	T	F	F
ENSMUST00000214092.1	MSTRG.2417	Gm48233	TEC	TEC	1117	chr10:30530914-30532030:-	1.05235	0.864977	0.98462	4.28293	6.04474	6.42911	5.9203	6.00728	4.4534	Extragenic	-	-	-	F	F	T	F	F
ENSMUST00000197508.1	MSTRG.22750	Gm42908	TEC	TEC	870	chr5:123401072-123401941:+	0.975033	0.865695	0.98462	19.7152	22.2493	23.4747	19.3936	22.6791	21.3313	Intragenic	Mlxip	-	-	F	F	T	F	F
ENSMUST00000193928.1	MSTRG.552	Gm38056	TEC	TEC	5027	chr1:55440904-55445930:+	0.984008	0.867933	0.98462	43.5659	40.5442	40.6323	36.1403	40.8107	40.5721	Intragenic	Plcl1	-	-	F	F	F	F	F
ENSMUST00000195677.1	MSTRG.25751	Gm37613	TEC	TEC	3580	chr7:49195541-49199120:+	0.981449	0.868992	0.98462	17.9959	16.6008	19.8109	17.0632	17.7518	17.7698	Intragenic	Nav2	-	-	F	F	T	T	F
ENSMUST00000200221.1	MSTRG.18173	Gm42607	TEC	TEC	3519	chr3:55483788-55487306:+	1.02554	0.870106	0.98462	13.7614	12.635	15.7557	11.9093	14.1382	12.429	Intragenic	Dclk1	-	-	F	F	T	F	T
ENSMUST00000195287.1	MSTRG.565	Gm4081	TEC	TEC	1838	chr1:56976803-56978640:+	0.969409	0.870295	0.98462	34.2165	33.7587	41.0924	29.978	36.6714	34.563	Extragenic	-	-	Satb2	F	F	T	T	T
ENSMUST00000195811.1	MSTRG.104	Gm37409	TEC	TEC	1626	chr1:13234809-13236434:-	0.981453	0.870775	0.98462	26.1465	22.8914	27.7715	21.1053	23.4287	20.0815	Intragenic	Ncoa2	-	-	F	F	T	F	T
ENSMUST00000194966.1	MSTRG.2075	2900035J10Rik	TEC	TEC	532	chr1:194732707-194733238:+	1.01081	0.871013	0.98462	19.0807	18.4818	19.0815	17.4103	17.7301	14.9526	Intragenic	Plxna2	-	-	F	F	T	F	T
ENSMUST00000203822.1	MSTRG.24725	Gm43863	TEC	TEC	1192	chr6:117916531-117917722:-	1.02171	0.871779	0.98462	76.9227	67.9925	69.6133	57.5142	70.9908	65.6858	Extragenic	-	-	Hnrnpf	F	F	T	T	T
ENSMUST00000207191.1	MSTRG.26433	Gm44914	TEC	TEC	2720	chr7:99568121-99570840:-	0.97455	0.872214	0.98462	34.6147	29.3724	36.1145	24.4729	30.9135	26.4949	Extragenic	-	-	Arrb1	F	F	T	T	T
ENSMUST00000195434.1	MSTRG.18257	Gm37488	TEC	TEC	3431	chr3:60604384-60607814:+	0.758552	0.873677	0.98462	0.48379	17.0263	3.74126	2.41284	8.06308	4.62944	Intragenic	Mbnl1	-	-	F	F	T	F	F
ENSMUST00000194812.1	MSTRG.29121	Gm37474	TEC	TEC	1814	chr9:32525145-32526958:-	1.06717	0.873729	0.98462	17.9696	9.75002	9.40317	8.82073	10.1266	9.93806	Intragenic	Fli1	-	-	F	F	T	F	F
ENSMUST00000206938.1	MSTRG.24387	Gm45828	TEC	TEC	2106	chr6:91709406-91711511:+	1.04675	0.875231	0.98462	10.4508	11.0019	8.88869	11.7085	9.0802	7.35797	Intragenic	Slc6a6	-	-	F	F	T	T	F
ENSMUST00000215131.1	MSTRG.29295	E030022I16Rik	TEC	TEC	2766	chr9:44618253-44621018:+	1.01467	0.875755	0.98462	36.6495	37.7627	34.1263	33.898	37.3185	36.8623	Intragenic	Ddx6	-	-	F	F	T	F	T
ENSMUST00000191635.1	MSTRG.1238	Gm37772	TEC	TEC	1394	chr1:127242091-127243484:+	1.03053	0.875827	0.98462	13.4085	11.9888	15.7204	11.0897	13.8394	11.9364	Intragenic	Mgat5	-	-	F	F	T	F	F
ENSMUST00000200275.1	MSTRG.19082	Gm43751	TEC	TEC	3250	chr3:127048976-127052225:-	1.01684	0.876223	0.98462	42.8415	43.7606	39.2537	49.8868	42.7229	47.6871	Intragenic	Ank2	-	-	F	F	T	T	F
ENSMUST00000199847.1	MSTRG.22845	Gm40332	TEC	TEC	938	chr5:129500064-129501001:-	1.03291	0.877481	0.98462	2.53114	2.32233	1.78442	2.14703	2.38698	2.87187	Proximal	-	Sfswap	-	F	F	T	T	F
ENSMUST00000205549.1	MSTRG.24389	Gm44981	TEC	TEC	1943	chr6:91711336-91713278:-	0.968255	0.877834	0.98462	40.9543	31.4908	39.8875	24.8082	33.5689	28.474	Extragenic	-	-	Slc6a6	F	F	T	T	T
ENSMUST00000195369.1	MSTRG.13935	Gm37643	TEC	TEC	1498	chr18:65603834-65605331:+	1.0101	0.878461	0.98462	44.0154	37.7369	39.0902	32.3578	37.2807	32.0275	Intragenic	Zfp532	-	-	F	F	T	T	T
ENSMUST00000200361.1	MSTRG.18977	Gm42940	TEC	TEC	2362	chr3:116572063-116574424:-	1.04166	0.878461	0.98462	3.87243	2.74424	2.97778	3.93595	3.43749	5.29711	Extragenic	-	-	Lrrc39	F	F	T	F	F
ENSMUST00000197208.1	MSTRG.22716	Gm43541	TEC	TEC	581	chr5:122567524-122568104:-	1.02909	0.878586	0.98462	6.46421	4.77861	4.70709	4.98046	4.80065	4.88054	Intragenic	Ift81	-	-	F	F	T	T	T
ENSMUST00000194653.1	MSTRG.3384	Gm38117	TEC	TEC	939	chr10:107436421-107437359:-	1.03239	0.879235	0.98462	0.727593	0.492612	0.756377	0.937078	0.866638	1.58855	Extragenic	-	-	-	F	F	T	F	F
ENSMUST00000199820.1	MSTRG.18596	Gm45354	TEC	TEC	2557	chr3:90335395-90337951:+	0.95252	0.88014	0.98462	6.03266	8.65723	7.03482	5.15701	7.92744	6.79718	Proximal	Gatad2b	-	-	F	F	T	F	F
ENSMUST00000193099.1	MSTRG.273	Gm37911	TEC	TEC	1545	chr1:32496444-32497988:+	0.985037	0.880673	0.98462	20.7127	20.8202	23.5126	21.889	22.5437	24.3121	Intragenic	Khdrbs2	-	-	F	F	T	F	F
ENSMUST00000191644.1	MSTRG.29978	Gm37226	TEC	TEC	3255	chr9:88682932-88686186:-	1.00891	0.88147	0.98462	6.83657	7.33008	7.42868	7.53354	7.3532	7.14286	Extragenic	-	-	-	F	F	F	F	F
ENSMUST00000201398.1	MSTRG.21627	Gm43313	TEC	TEC	2235	chr5:32467195-32469429:+	1.0221	0.88207	0.98462	33.7052	33.3282	27.8397	34.0387	31.1673	32.3926	Intragenic	Ppp1cb	-	-	F	F	T	F	T
ENSMUST00000194956.1	MSTRG.18141	5430420F09Rik	TEC	TEC	1799	chr3:52071589-52073387:-	1.01387	0.883623	0.98462	16.8829	15.2604	16.3517	15.7178	14.9401	13.2648	Intragenic	Maml3	-	-	F	F	T	F	F
ENSMUST00000192922.1	MSTRG.611	D430013B06Rik	TEC	TEC	1872	chr1:59646200-59648071:-	0.9928	0.884721	0.98462	10.3285	10.5438	10.9222	11.5197	11.2278	12.9437	Intragenic	Sumo1	-	-	F	F	T	F	F
ENSMUST00000193945.1	MSTRG.18096	Gm2136	TEC	TEC	2577	chr3:45438380-45440956:+	1.03054	0.885023	0.98462	13.966	12.1618	11.6313	17.1013	12.4962	15.9388	Extragenic	-	-	-	F	F	T	F	F
ENSMUST00000199517.1	MSTRG.22255	C430019N01Rik	TEC	TEC	1567	chr5:97999384-98000950:-	0.969115	0.885111	0.98462	1.42127	0.907054	1.54257	1.25108	1.16972	1.46051	Intragenic	Antxr2	-	-	F	F	T	F	F
ENSMUST00000203158.1	MSTRG.24351	Gm44001	TEC	TEC	3773	chr6:88802243-88806015:+	0.972168	0.886376	0.98462	20.5496	19.3499	23.5133	15.3871	20.6413	17.7118	Intragenic	Mgll	-	-	F	F	F	T	F
ENSMUST00000195097.1	MSTRG.13274	Gm37148	TEC	TEC	716	chr18:8928235-8929826:+	1.02352	0.887502	0.98462	1.30845	1.11596	1.37912	0.893198	1.35719	1.26299	Extragenic	-	-	-	F	F	T	F	F
ENSMUST00000192050.1	MSTRG.263	Gm37906	TEC	TEC	3035	chr1:30865504-30868538:-	0.985124	0.887667	0.98462	28.6405	30.7801	28.7191	30.3175	28.091	26.1073	Proximal	Phf3	-	-	F	F	T	F	T
ENSMUST00000231709.1	MSTRG.11833	Gm49614	TEC	TEC	827	chr16:91222100-91222926:-	0.974442	0.887751	0.98462	5.4935	5.5051	6.17957	4.31017	4.74799	2.87423	Proximal	-	Olig2	-	F	F	T	F	T
ENSMUST00000194919.1	MSTRG.1049	Gm37250	TEC	TEC	2388	chr1:93531815-93534202:+	1.00383	0.888494	0.98462	9.66998	9.73979	9.60823	8.94593	9.57581	8.86391	Intragenic	Farp2	-	-	F	F	T	F	F
ENSMUST00000198772.1	MSTRG.23042	Gm43702	TEC	TEC	2546	chr5:140029631-140032176:-	1.02865	0.890009	0.98462	4.76256	3.58177	5.09945	3.12661	4.22968	3.40796	Intragenic	Mad1l1	-	-	F	F	T	F	F
ENSMUST00000203055.1	MSTRG.25121	Gm44021	TEC	TEC	3516	chr6:148361141-148364656:-	0.979909	0.890177	0.98462	19.8108	19.9709	24.0595	20.185	20.6628	18.8612	Intragenic	Tmtc1	-	-	F	T	T	F	F
ENSMUST00000227490.1	MSTRG.9786	Gm49268	TEC	TEC	3268	chr15:26688400-26691667:+	0.974171	0.890835	0.98462	3.30489	2.32961	2.54066	2.25496	2.42075	2.67872	Extragenic	-	-	Fbxl7	F	F	T	F	F
ENSMUST00000192072.1	MSTRG.1555	Gm37648	TEC	TEC	2563	chr1:156455290-156457852:+	1.01371	0.890888	0.98462	6.36667	6.07132	5.33133	4.99714	5.71375	5.11312	Extragenic	-	-	Soat1	F	T	T	T	F
ENSMUST00000210903.1	MSTRG.27388	Gm45342	TEC	TEC	1363	chr8:25692146-25693508:+	1.01102	0.891678	0.98462	35.1944	35.6423	38.3134	38.3251	36.3387	35.1732	Intragenic	Nsd3	-	-	F	F	T	F	F
ENSMUST00000213592.1	MSTRG.28999	Gm48478	TEC	TEC	2325	chr9:22228978-22231302:+	1.01191	0.891997	0.98462	9.06677	9.814	8.52257	9.48673	9.24782	9.10398	Intragenic	Zfp809	-	-	F	F	T	F	F
ENSMUST00000219298.1	MSTRG.3308	Gm48761	TEC	TEC	1972	chr10:99039472-99041443:+	1.01372	0.89294	0.98462	1.43208	1.40183	1.71198	1.69727	1.52772	1.51322	Extragenic	-	-	-	F	F	T	F	F
ENSMUST00000202954.1	MSTRG.22866	Gm42467	TEC	TEC	1447	chr5:130226216-130227662:+	1.01344	0.893203	0.98462	12.6618	11.5051	10.865	11.7805	11.0689	10.935	Intragenic	Tmem248	-	-	F	F	T	F	T
ENSMUST00000200696.1	MSTRG.22159	Gm43084	TEC	TEC	947	chr5:81535726-81536672:+	0.983629	0.893515	0.98462	14.7352	14.7046	17.3434	16.3869	15.3816	15.4266	Intragenic	Adgrl3	-	-	F	F	T	F	T
ENSMUST00000194867.1	MSTRG.133	Gm37509	TEC	TEC	3169	chr1:15853331-15856499:+	0.986236	0.894312	0.98462	19.3385	17.8735	18.3883	17.4342	18.6711	20.2613	Extragenic	-	-	Sbspon	F	F	T	F	F
ENSMUST00000199080.1	MSTRG.23116	Gm42503	TEC	TEC	3706	chr5:143770040-143773745:+	1.02781	0.895904	0.98462	1.9466	1.31668	1.50406	1.6929	1.62183	2.20511	Extragenic	-	-	-	F	F	T	F	F
ENSMUST00000195382.1	MSTRG.18113	Gm38357	TEC	TEC	2464	chr3:51231917-51234380:+	1.00594	0.896557	0.98462	36.566	35.8199	34.3119	35.481	34.7404	33.8905	Intragenic	Noct	-	-	F	F	T	F	F
ENSMUST00000203027.1	MSTRG.24324	9930120I10Rik	TEC	TEC	865	chr6:87805472-87806336:-	1.03648	0.897576	0.98462	12.9279	9.48579	12.7056	7.71838	11.5057	10.0253	Intragenic	Rab43	-	-	F	F	T	F	F
ENSMUST00000193304.1	MSTRG.1171	Gm37745	TEC	TEC	8163	chr1:119790763-119798925:-	0.989079	0.897977	0.98462	15.1363	17.4102	15.9409	16.7124	16.5266	16.2752	Intragenic	Ptpn4	-	-	F	F	T	F	F
ENSMUST00000198822.1	MSTRG.19208	4930599N24Rik	TEC	TEC	1003	chr3:136758958-136759960:-	1.02325	0.898585	0.98462	57.3843	46.7201	62.0286	50.713	53.2019	50.3259	Extragenic	-	-	Ppp3ca	F	F	T	T	T
ENSMUST00000208700.1	MSTRG.26915	Gm44624	TEC	TEC	2278	chr7:131396258-131398535:+	1.02074	0.898681	0.98462	6.33669	6.80055	5.5369	7.7573	6.26129	6.82838	Extragenic	-	-	Ikzf5	F	F	T	F	F
ENSMUST00000195879.1	MSTRG.1196	Gm38263	TEC	TEC	4539	chr1:123559383-123563921:-	1.15439	0.898834	0.98462	2.78078	8.89283	15.3003	6.97609	17.5858	16.9355	Intragenic	Dpp10	-	-	F	F	T	F	F
ENSMUST00000192316.1	MSTRG.359	4930594C11Rik	TEC	TEC	3132	chr1:37485851-37488982:-	0.926501	0.899193	0.98462	12.6582	21.6185	21.7747	11.4051	23.2204	20.227	Intragenic	Mgat4a	-	-	F	F	T	F	F
ENSMUST00000208677.1	MSTRG.27175	Gm44542	TEC	TEC	4314	chr8:9213097-9217410:-	1.01916	0.899734	0.98462	9.29548	8.91041	10.6663	9.22495	10.3731	10.9311	Intragenic	Fam155a	-	-	F	F	T	F	F
ENSMUST00000193817.1	MSTRG.14166	Gm37216	TEC	TEC	3478	chr18:84372669-84376146:-	1.02237	0.900035	0.98462	4.12452	4.91853	5.22724	5.27005	4.88365	4.26337	Intragenic	Zfp407	-	-	F	F	T	F	F
ENSMUST00000200675.1	MSTRG.21780	Gm43506	TEC	TEC	1093	chr5:44516961-44518053:-	0.910228	0.902854	0.98462	14.4778	6.40891	9.6194	3.62383	8.62883	10.1736	Intragenic	Ldb2	-	-	F	F	T	T	F
ENSMUST00000203289.1	MSTRG.23335	Gm43961	TEC	TEC	1872	chr6:7853871-7855742:+	0.981439	0.903643	0.98462	9.0155	10.6384	10.8678	10.0734	10.0336	8.70494	Intragenic	C1galt1	-	-	F	T	T	F	T
ENSMUST00000219875.1	MSTRG.2622	Gm47017	TEC	TEC	3372	chr10:49188994-49192365:-	0.985077	0.9038	0.98462	14.9925	14.0043	15.7552	19.1953	15.2497	19.723	Intragenic	Grik2	-	-	F	F	T	F	F
ENSMUST00000234877.1	MSTRG.13277	Gm50055	TEC	TEC	2028	chr18:9434823-9436850:-	0.987361	0.904045	0.98462	31.0269	30.6779	29.1598	31.309	28.1991	26.7696	Intragenic	Ccny	-	-	F	F	T	F	F
ENSMUST00000203918.1	MSTRG.23898	Gm44434	TEC	TEC	3745	chr6:52599501-52603245:-	0.928346	0.905012	0.98462	6.91848	6.35378	2.50304	5.4683	4.26731	6.38725	Intragenic	Hibadh	-	-	F	F	T	F	F
ENSMUST00000221802.1	MSTRG.6640	Gm48771	TEC	TEC	1904	chr12:100862786-100864689:+	1.02434	0.905114	0.98462	2.44642	2.26035	1.99552	1.53662	2.34856	2.17921	Intragenic	Dglucy	-	-	F	F	T	F	F
ENSMUST00000193430.1	MSTRG.15368	Gm37824	TEC	TEC	3236	chr2:13004365-13007600:+	1.02261	0.908787	0.98462	28.1656	30.2448	24.1843	39.1077	28.9845	37.4121	Extragenic	-	-	C1ql3	F	F	T	F	F
ENSMUST00000216441.1	MSTRG.2168	Gm48743	TEC	TEC	2057	chr10:9069419-9071475:-	1.01824	0.908879	0.98462	20.1738	18.5519	23.7457	19.8677	20.6949	19.2992	Extragenic	-	-	-	F	F	T	F	F
ENSMUST00000194202.1	MSTRG.29796	Gm37303	TEC	TEC	1559	chr9:72355075-72356633:+	1.01099	0.909475	0.98462	20.7544	24.9916	23.4165	25.7444	25.2397	26.5514	Intragenic	Zfp280d	-	-	F	F	T	F	T
ENSMUST00000207573.1	MSTRG.26264	Gm44927	TEC	TEC	716	chr7:87890749-87891464:+	1.02236	0.910937	0.98462	18.3789	16.4817	21.299	18.2044	20.1106	22.1215	Intragenic	Grm5	-	-	F	F	T	F	F
ENSMUST00000220880.1	MSTRG.5847	Gm48904	TEC	TEC	2944	chr12:28789669-28792612:+	1.01532	0.91113	0.98462	22.0453	20.5031	24.3158	18.2061	22.1516	19.1363	Intragenic	Eipr1	-	-	F	F	T	F	F
ENSMUST00000210852.1	MSTRG.27691	Gm45265	TEC	TEC	2497	chr8:55005285-55007781:+	0.988023	0.911767	0.98462	38.5739	37.1585	43.1904	46.6157	41.1767	49.6771	Intragenic	Gpm6a	-	-	F	F	T	F	T
ENSMUST00000199097.1	MSTRG.22886	Gm42589	TEC	TEC	1751	chr5:131603654-131605404:-	1.01309	0.912309	0.98462	24.6041	23.2491	26.4824	25.3382	23.6921	21.7565	Intragenic	Auts2	-	-	F	F	T	F	F
ENSMUST00000192682.1	MSTRG.18361	Gm37672	TEC	TEC	4436	chr3:75619347-75623782:+	0.988544	0.912584	0.98462	11.838	10.761	11.939	12.7709	11.7874	14.3236	Intragenic	Serpini1	-	-	F	F	T	F	F
ENSMUST00000199783.1	MSTRG.21294	Gm42446	TEC	TEC	3284	chr5:14563338-14566621:+	1.01421	0.912623	0.98462	36.2935	38.8603	41.4282	44.6969	39.3225	38.7591	Intragenic	Pclo	-	-	F	F	T	F	F
ENSMUST00000230697.1	MSTRG.10324	4833412C15Rik	TEC	TEC	2426	chr15:77113732-77116157:-	1.01249	0.913331	0.98462	32.3409	31.6092	32.4424	22.0035	30.0657	20.9319	Intragenic	Rbfox2	-	-	F	F	T	T	T
ENSMUST00000225931.1	MSTRG.8970	Gm47694	TEC	TEC	5446	chr14:60210974-60216419:-	0.997519	0.914293	0.98462	35.1684	35.6236	34.425	34.4079	34.9254	34.4354	Intragenic	Nupl1	-	-	F	T	T	F	F
ENSMUST00000193564.1	MSTRG.24131	Gm37736	TEC	TEC	2831	chr6:72749113-72751943:-	0.912359	0.915652	0.98462	2.42528	0.81962	5.57149	0.920817	1.96467	1.45141	Intragenic	Tcf7l1	-	-	F	F	F	F	F
ENSMUST00000192713.1	MSTRG.1192	Gm37066	TEC	TEC	2061	chr1:123391111-123393171:-	0.988455	0.916102	0.98462	16.9017	18.4742	19.0054	18.9101	17.821	16.6257	Intragenic	Dpp10	-	-	F	F	T	F	F
ENSMUST00000194451.1	MSTRG.15414	Gm37437	TEC	TEC	1937	chr2:14944908-14946844:+	0.979343	0.916449	0.98462	12.833	11.4957	15.3255	11.6746	13.2113	13.3704	Intragenic	Cacnb2	-	-	F	F	T	F	F
ENSMUST00000195413.1	MSTRG.28310	Gm38384	TEC	TEC	1122	chr8:105633750-105634871:+	0.987396	0.917582	0.98462	13.7581	13.407	13.8934	12.5928	14.271	15.3808	Proximal	Ctcf	-	-	F	F	T	F	F
ENSMUST00000212701.1	MSTRG.28603	Gm45743	TEC	TEC	3098	chr8:122826086-122829183:+	0.97275	0.918178	0.98462	23.8054	21.9732	26.7334	17.9925	25.159	25.0202	Extragenic	-	-	-	F	F	T	F	F
ENSMUST00000192661.1	MSTRG.16205	Gm38236	TEC	TEC	3229	chr2:68906003-68909231:+	0.970892	0.918198	0.98462	12.5619	11.6699	15.1639	11.0903	14.3146	16.4302	Intragenic	Cers6	-	-	F	F	T	F	F
ENSMUST00000228274.1	MSTRG.9860	9930017N22Rik	TEC	TEC	3842	chr15:34126944-34130785:+	1.01416	0.919407	0.98462	13.1031	11.3718	13.1848	14.9591	12.9762	16.1846	Intragenic	Mtdh	-	-	F	F	T	F	F
ENSMUST00000193639.1	MSTRG.30005	Gm37457	TEC	TEC	2433	chr9:91325416-91327848:-	1.02715	0.91966	0.98462	1.91942	1.15898	0.990727	1.27155	1.12781	1.30264	Extragenic	-	-	-	F	F	T	F	F
ENSMUST00000193663.1	MSTRG.29943	Gm37307	TEC	TEC	2621	chr9:83447559-83450179:+	0.979077	0.920019	0.98462	1.18475	0.974838	1.16653	1.12192	1.2761	1.97056	Proximal	-	Lca5	-	F	F	T	T	T
ENSMUST00000203251.1	MSTRG.25090	Gm44086	TEC	TEC	2349	chr6:146268632-146270980:-	0.961031	0.920359	0.98462	3.3569	2.68987	3.786	1.79866	3.46478	3.55066	Intragenic	Itpr2	-	-	F	F	T	T	T
ENSMUST00000195629.1	MSTRG.10840	Gm37186	TEC	TEC	2861	chr16:4170776-4173636:-	0.993313	0.921034	0.98462	44.6734	45.043	40.95	43.0644	42.6651	42.5139	Intragenic	Crebbp	-	-	F	F	T	F	F
ENSMUST00000211464.1	MSTRG.27695	9330121K16Rik	TEC	TEC	3886	chr8:55073249-55077134:+	1.01769	0.922883	0.984639	36.6109	39.4113	33.6258	54.3983	38.5268	50.448	Extragenic	-	-	-	F	F	F	F	F
ENSMUST00000220476.1	MSTRG.7701	Gm47588	TEC	TEC	3850	chr13:63410918-63414767:-	1.00772	0.923198	0.984685	10.5618	9.57009	10.5118	10.2988	9.73271	9.38655	Intragenic	Fancc	-	-	F	F	T	F	F
ENSMUST00000193545.1	MSTRG.30132	Gm37314	TEC	TEC	2772	chr9:101188598-101191369:-	0.987996	0.924342	0.984831	5.52133	5.70669	4.67145	5.7659	5.37223	6.21624	Intragenic	Ppp2r3a	-	-	F	F	T	F	F
ENSMUST00000208344.1	MSTRG.25733	Gm45737	TEC	TEC	1612	chr7:46927813-46929424:-	1.01474	0.924659	0.984943	8.9626	10.1595	8.64783	8.18629	9.93177	9.47972	Intragenic	Uevld	-	-	F	F	T	F	F
ENSMUST00000207705.1	MSTRG.25825	Gm44937	TEC	TEC	2691	chr7:58720199-58722889:+	1.03817	0.925235	0.984943	5.22627	2.96829	2.89354	2.2011	3.31664	3.4623	Intragenic	Atp10a	-	-	F	F	T	F	F
ENSMUST00000219397.1	MSTRG.3525	Gm47024	TEC	TEC	2571	chr10:119471318-119473888:+	1.01622	0.927082	0.985429	21.2779	21.7072	27.1276	23.5217	23.8929	22.2322	Intragenic	Grip1	-	-	F	F	T	F	F
ENSMUST00000194994.1	MSTRG.396	Gm37309	TEC	TEC	1639	chr1:38992678-38994316:+	1.01069	0.927588	0.98564	9.10115	8.24753	9.92923	9.63843	8.98738	9.23241	Intragenic	Pdcl3	-	-	F	F	T	F	T
ENSMUST00000194600.1	MSTRG.1117	Gm38235	TEC	TEC	4952	chr1:106219314-106224265:+	0.992657	0.927676	0.985677	42.2522	42.5441	45.8281	37.9773	42.2689	36.5587	Intragenic	Phlpp1	-	-	F	F	T	F	F
ENSMUST00000221553.1	MSTRG.6957	Gm48327	TEC	TEC	1101	chr13:8797302-8798402:-	0.986659	0.927749	0.985683	10.5416	11.9361	13.7779	13.0616	13.1792	14.382	Extragenic	-	-	-	F	F	T	F	F
ENSMUST00000192484.1	MSTRG.876	Gm37210	TEC	TEC	2004	chr1:81520338-81522341:-	1.0124	0.931421	0.986472	1.85517	1.53174	1.68143	1.74752	1.80997	2.3127	Extragenic	-	-	-	F	F	T	F	F
ENSMUST00000192894.1	MSTRG.436	Pantr2	processed_transcript	TEC	1285	chr1:42707072-42708356:-	1.03687	0.932146	0.986626	7.50182	10.0121	11.659	6.49632	11.6685	8.8184	Extragenic	-	-	-	F	F	T	T	F
ENSMUST00000210054.1	MSTRG.28170	Gm45662	TEC	TEC	2307	chr8:91258438-91260744:-	0.982143	0.932412	0.986789	5.07617	6.52872	4.53417	5.59322	5.34051	5.10097	Intragenic	Rpgrip1l	-	-	F	F	T	F	F
ENSMUST00000217855.1	MSTRG.3360	Gm48207	TEC	TEC	1510	chr10:105532984-105534493:-	1.01818	0.934511	0.987131	10.6239	8.11399	10.145	7.57718	9.52233	9.50445	Intragenic	Tmtc2	-	-	F	F	T	F	F
ENSMUST00000234482.1	MSTRG.13112	Gm50008	TEC	TEC	1379	chr17:86773270-86774648:+	1.03683	0.934661	0.987131	31.3722	17.6491	17.8396	14.7254	19.3502	20.4334	Intragenic	Epas1	-	-	F	F	T	F	F
ENSMUST00000205229.1	MSTRG.24355	Gm44178	TEC	TEC	2930	chr6:88919708-88922637:+	0.986518	0.936926	0.987446	2.42464	1.86583	2.65499	1.84197	2.16677	2.06403	Extragenic	-	-	-	F	F	T	F	F
ENSMUST00000194868.1	MSTRG.1575	2810025M15Rik	transcribed_processed_pseudogene	TEC	294	chr1:157412978-157413271:+	0.97884	0.937758	0.98773	0.536958	1.01607	1.19925	0.817681	1.1991	1.21742	Proximal	-	Rasal2	-	F	T	T	T	F
ENSMUST00000217153.1	MSTRG.30502	Gm47122	TEC	TEC	351	chr9:122119145-122119495:+	0.993229	0.937997	0.98774	32.0949	28.1787	28.2829	28.1889	27.4607	27.1095	Intragenic	Snrk	-	-	F	F	T	F	T
ENSMUST00000203950.1	MSTRG.23764	Gm43889	TEC	TEC	3681	chr6:45203810-45207490:+	0.991429	0.93807	0.98774	41.6206	40.6628	47.143	52.9084	45.1943	55.5618	Intragenic	Cntnap2	-	-	F	F	T	F	F
ENSMUST00000197219.1	MSTRG.18240	A930028O11Rik	TEC	TEC	1108	chr3:58697561-58698668:+	1.00805	0.938074	0.98774	8.04415	7.2686	7.81657	8.17249	7.26046	7.11408	Proximal	-	Siah2	-	F	F	T	F	F
ENSMUST00000220865.1	MSTRG.6602	D230049E03Rik	TEC	TEC	4251	chr12:98766105-98770355:+	1.00532	0.93885	0.987941	27.2918	28.1938	26.4422	29.1569	27.0395	26.9419	Intragenic	Zc3h14	-	-	F	F	T	F	F
ENSMUST00000194945.1	MSTRG.1901	Gm36933	TEC	TEC	3071	chr1:180376444-180379514:+	0.984564	0.939467	0.987978	13.4905	8.98171	11.1055	7.06851	9.30552	7.57293	Intragenic	Itpkb	-	-	F	F	T	F	F
ENSMUST00000194790.1	MSTRG.153	4921511E07Rik	TEC	TEC	827	chr1:16930970-16931796:+	1.02801	0.940842	0.988324	1.4235	1.01025	1.22995	0.919897	1.55894	2.32937	Extragenic	-	-	-	F	F	T	T	T
ENSMUST00000197499.1	MSTRG.21260	7330423F06Rik	TEC	TEC	301	chr5:8831147-8831447:+	0.963958	0.940938	0.988345	6.77659	6.90083	9.26025	4.46507	8.9382	8.91528	Intragenic	Abcb1b	-	-	F	F	T	F	F
ENSMUST00000207187.1	MSTRG.26304	Gm45201	TEC	TEC	2936	chr7:92431170-92434105:+	1.01451	0.942825	0.988426	26.6046	22.8732	29.2368	26.1067	27.829	32.2906	Intragenic	Dlg2	-	-	F	F	T	F	F
ENSMUST00000234755.1	MSTRG.13280	Gm50078	TEC	TEC	2731	chr18:9716439-9719169:+	1.01723	0.942848	0.988426	1.67543	0.922881	0.96242	1.07914	0.934846	1.02819	Intragenic	Colec12	-	-	F	F	T	F	F
ENSMUST00000193079.1	MSTRG.238	Gm37862	TEC	TEC	2533	chr1:25325866-25328398:-	0.99639	0.9429	0.988426	62.619	62.1834	65.6252	67.3501	63.2637	65.0495	Intragenic	Adgrb3	-	-	F	F	T	T	F
ENSMUST00000194572.2	MSTRG.17763	A930014E01Rik	TEC	TEC	330	chr3:10304791-10305120:+	0.991893	0.942966	0.988457	5.19198	5.21082	5.86541	4.26603	5.22922	4.17888	Proximal	-	Fabp12	-	F	F	T	F	F
ENSMUST00000223248.1	MSTRG.7763	Gm48593	TEC	TEC	2483	chr13:68995537-68998019:-	0.991043	0.944097	0.988594	22.1685	25.9291	24.0832	22.8467	23.9074	20.7074	Intragenic	Adcy2	-	-	F	F	T	T	F
ENSMUST00000207756.1	ENSMUSG00000108959.1	Gm44697	TEC	TEC	1679	chr7:7122160-7123838:+	0.992208	0.945144	0.988754	0.877289	0.764563	1.04231	1.11945	0.88126	1.05768	Proximal	-	Zfp954	-	F	F	T	T	T
ENSMUST00000206152.1	MSTRG.24388	4930517G19Rik	TEC	TEC	1676	chr6:91689933-91691608:-	0.991714	0.945618	0.988754	55.2625	44.855	52.4751	39.0143	46.3757	40.2259	Extragenic	-	-	Slc6a6	F	F	T	T	T
ENSMUST00000210380.1	MSTRG.26533	Gm45667	TEC	TEC	1316	chr7:105481927-105483242:+	0.993197	0.947759	0.989002	6.54307	5.85456	6.45005	4.40719	5.86815	4.64172	Extragenic	-	-	Cavin3	F	F	T	T	T
ENSMUST00000204031.1	MSTRG.24478	Gm44102	TEC	TEC	1666	chr6:97579427-97581092:-	1.01049	0.948444	0.989211	4.38573	3.29794	3.27281	2.97635	3.31968	3.24286	Intragenic	Frmd4b	-	-	F	F	T	F	F
ENSMUST00000221729.1	MSTRG.6970	Gm48872	TEC	TEC	4581	chr13:9557861-9562441:+	1.00618	0.950535	0.990162	18.0786	17.8441	16.9367	20.5208	17.44	18.9882	Intragenic	Dip2c	-	-	F	F	T	F	F
ENSMUST00000195696.1	MSTRG.26163	Gm37608	TEC	TEC	1880	chr7:79516882-79518761:+	1.00246	0.950571	0.990185	103.833	96.5012	101.543	89.4477	97.2376	89.6015	Extragenic	-	-	-	F	F	T	T	T
ENSMUST00000201718.1	MSTRG.22018	Gm42735	TEC	TEC	1646	chr5:67633663-67635308:-	0.997891	0.951716	0.990414	47.2304	49.3447	48.3142	47.7846	49.2561	49.2385	Intragenic	Atp8a1	-	-	F	F	T	F	F
ENSMUST00000195208.1	MSTRG.31188	Gm37956	TEC	TEC	2010	chrX:103771646-103773655:-	0.99243	0.952007	0.990449	18.9991	16.8396	20.6175	17.9967	18.2931	18.3275	Intragenic	Slc16a2	-	-	F	F	T	F	F
ENSMUST00000211063.1	MSTRG.26606	Gm45378	TEC	TEC	2711	chr7:111090106-111092816:-	0.989344	0.95226	0.9905	5.54747	4.78152	5.79166	4.70004	5.52246	6.05391	Proximal	Eif4g2	-	-	F	F	T	F	F
ENSMUST00000231790.1	MSTRG.11352	Gm49600	TEC	TEC	1619	chr16:36894394-36896012:+	0.981851	0.952808	0.990777	14.1857	12.8983	15.8734	17.5482	12.2925	11.3699	Intragenic	Golgb1	-	-	F	F	T	F	F
ENSMUST00000194893.1	MSTRG.12723	C230085N15Rik	TEC	TEC	4327	chr17:51757295-51761621:-	0.991985	0.953989	0.991006	22.7403	24.0222	26.9997	21.2666	24.3986	20.7196	Intragenic	Satb1	-	-	F	F	T	T	T
ENSMUST00000223468.1	MSTRG.6978	Gm48871	TEC	TEC	2520	chr13:9445900-9448419:+	1.00646	0.954518	0.991108	20.438	20.8259	23.3981	20.6447	21.149	18.6112	Intragenic	Dip2c	-	-	F	F	T	F	T
ENSMUST00000195118.1	MSTRG.474	Gm37393	TEC	TEC	3870	chr1:46877203-46881072:-	0.96905	0.954646	0.991133	6.78527	3.132	2.8028	2.68042	3.15196	4.1451	Intragenic	Slc39a10	-	-	F	F	T	F	F
ENSMUST00000207900.1	MSTRG.26289	Gm45793	TEC	TEC	1342	chr7:89827218-89828559:+	1.00274	0.955162	0.9913	69.4949	68.4504	67.5758	64.62	65.1085	58.0054	Intragenic	Me3	-	-	F	F	T	F	F
ENSMUST00000219677.1	MSTRG.2471	Gm47910	TEC	TEC	3142	chr10:33580688-33583829:-	0.996329	0.955256	0.991302	16.3323	16.2174	17.6711	17.6242	17.4194	19.1285	Intragenic	Clvs2	-	-	F	F	T	F	F
ENSMUST00000194916.1	MSTRG.831	Gm37264	TEC	TEC	2192	chr1:75468570-75470761:-	1.01011	0.955454	0.991319	2.78559	2.25082	2.78808	2.9298	2.30695	2.21304	Extragenic	-	-	Asic4	F	F	T	F	F
ENSMUST00000196856.1	MSTRG.22904	Gm42993	TEC	TEC	7325	chr5:132015610-132022934:-	1.00535	0.955947	0.991378	36.1528	35.4832	40.4774	35.8293	36.9834	34.2502	Intragenic	Auts2	-	-	F	F	T	F	F
ENSMUST00000222188.1	MSTRG.6831	Gm48630	TEC	TEC	1135	chr12:110985984-110987118:-	0.988402	0.95608	0.991451	1.60115	1.63263	2.36395	1.4614	1.87197	1.52438	Proximal	Ankrd9	-	-	F	F	F	F	F
ENSMUST00000228387.1	MSTRG.9334	Gm48964	TEC	TEC	2020	chr14:93311137-93313156:+	0.990824	0.956332	0.991492	12.4477	11.5995	12.7089	17.1543	12.2565	15.9432	Extragenic	-	-	Pcdh9	F	F	T	F	F
ENSMUST00000230853.1	MSTRG.9987	Gm49524	TEC	TEC	1245	chr15:40997960-40999204:+	0.990006	0.9571	0.991688	15.4806	13.6419	16.6843	16.003	16.2796	20.598	Intragenic	Zfpm2	-	-	F	F	T	F	F
ENSMUST00000193380.1	MSTRG.1060	BC055308	TEC	TEC	2538	chr1:95328681-95331218:+	0.993404	0.957266	0.991699	8.66862	8.85395	7.49997	9.47689	8.64493	10.4967	Intragenic	Fam174a	-	-	F	F	T	F	F
ENSMUST00000195121.1	MSTRG.1822	Gm38104	TEC	TEC	1895	chr1:176751521-176753415:-	1.00538	0.9584	0.991918	13.1848	14.46	12.6848	17.9105	14.3211	17.9283	Intragenic	Cep170	-	-	F	F	T	F	F
ENSMUST00000206187.1	MSTRG.25779	Gm44897	TEC	TEC	1341	chr7:54883119-54884459:+	0.9893	0.958741	0.992042	8.08421	7.70244	10.7257	10.5668	9.41125	11.635	Intragenic	Luzp2	-	-	F	F	T	F	F
ENSMUST00000199729.1	MSTRG.21534	Gm43776	TEC	TEC	4000	chr5:27195955-27199954:+	0.995471	0.958945	0.992134	17.9493	17.3021	19.6303	17.5975	18.4543	18.5226	Intragenic	Dpp6	-	-	F	F	T	F	F
ENSMUST00000192754.1	MSTRG.29769	Gm37660	TEC	TEC	1732	chr9:71840005-71841736:-	0.997438	0.959063	0.992197	8.30803	8.25002	8.40318	9.01667	8.23098	8.52761	Extragenic	-	-	-	F	F	T	F	F
ENSMUST00000192813.1	MSTRG.2924	Gm37438	TEC	TEC	393	chr10:73182926-73183318:-	0.987812	0.959389	0.992244	14.4286	19.8585	19.3545	22.8696	18.8605	18.7949	Extragenic	-	-	-	F	F	T	F	F
ENSMUST00000232512.1	MSTRG.11242	Gm49705	TEC	TEC	5219	chr16:31760966-31766184:+	0.996281	0.960439	0.992563	19.9392	18.4246	18.8221	20.3582	18.9843	21.2255	Intragenic	Dlg1	-	-	F	F	T	F	T
ENSMUST00000197249.1	MSTRG.22889	Gm42591	TEC	TEC	700	chr5:131624842-131625541:-	0.994714	0.961123	0.992692	30.895	27.63	32.3349	28.6064	28.0908	25.5459	Intragenic	Auts2	-	-	F	F	T	F	F
ENSMUST00000195215.1	MSTRG.30013	Gm37477	TEC	TEC	884	chr9:91380519-91381402:-	1.0154	0.961191	0.992693	2.03162	2.07208	3.35708	1.62114	2.46376	1.55384	Extragenic	-	-	Zic4	F	F	T	F	T
ENSMUST00000223208.1	MSTRG.6947	Gm48261	TEC	TEC	3856	chr13:8282248-8286103:+	1.01109	0.961469	0.992724	23.1999	23.3121	31.6286	25.4859	26.7915	25.1062	Intragenic	Adarb2	-	-	F	F	T	F	F
ENSMUST00000209917.1	MSTRG.27693	Gm45262	TEC	TEC	1463	chr8:55043059-55044521:+	0.992492	0.962065	0.992909	20.0322	17.9086	19.9771	25.3138	20.7015	30.2747	Intragenic	Gpm6a	-	-	F	F	T	T	T
ENSMUST00000192541.1	MSTRG.869	Gm38062	TEC	TEC	1856	chr1:80728809-80730664:-	1.00153	0.962286	0.992957	15.6088	15.2219	15.8462	13.993	15.1179	13.5807	Intragenic	Dock10	-	-	F	F	T	F	F
ENSMUST00000204155.1	MSTRG.25132	Gm49058	TEC	TEC	2724	chr6:149051125-149053848:-	1.00591	0.963897	0.993326	10.6418	12.0259	9.78114	12.0464	11.0144	11.4113	Intragenic	Dennd5b	-	-	F	F	T	F	F
ENSMUST00000200075.1	MSTRG.19355	Gm43859	TEC	TEC	1412	chr3:152383806-152385217:-	0.992834	0.96561	0.993729	33.5582	35.9303	39.0592	30.4797	37.9008	34.801	Extragenic	-	-	Usp33	F	F	T	F	F
ENSMUST00000200761.1	MSTRG.23582	Gm42895	TEC	TEC	2996	chr6:33039124-33042119:-	0.987623	0.965765	0.993777	5.87172	5.50814	8.35957	4.72896	6.39017	4.98545	Intragenic	Chchd3	-	-	F	F	T	F	F
ENSMUST00000194215.1	MSTRG.12722	E430014B02Rik	TEC	TEC	3156	chr17:51745529-51748684:-	0.99658	0.966196	0.993896	16.6688	17.7366	19.0255	18.0235	18.5132	18.6566	Intragenic	Satb1	-	-	F	F	T	F	F
ENSMUST00000219196.1	MSTRG.2774	Gm48074	TEC	TEC	1635	chr10:61379414-61381048:-	0.991216	0.966401	0.993944	7.06079	4.81378	6.51681	4.08721	5.3182	4.49653	Intragenic	Pald1	-	-	F	F	T	F	F
ENSMUST00000221455.1	MSTRG.6597	Gm47370	TEC	TEC	1829	chr12:98642225-98644053:+	0.984404	0.967152	0.993975	9.86251	16.9535	18.86	18.0688	19.0004	20.5713	Intragenic	Spata7	-	-	F	F	T	F	F
ENSMUST00000235723.1	MSTRG.14119	Gm50195	TEC	TEC	755	chr18:80086806-80087560:+	0.989332	0.967185	0.993975	6.36985	5.92797	8.94708	6.43148	6.75088	5.85088	Intragenic	Pard6g	-	-	F	F	T	F	F
ENSMUST00000195777.1	MSTRG.24127	Gm37969	TEC	TEC	3409	chr6:72635147-72638555:-	1.00362	0.967306	0.993995	1.97652	1.64311	1.6807	1.40541	1.67035	1.56178	Intragenic	Tcf7l1	-	-	F	F	T	F	F
ENSMUST00000194281.1	MSTRG.29479	Gm36940	TEC	TEC	2036	chr9:56414031-56416066:-	0.996564	0.96831	0.994146	14.4445	13.2277	12.8245	13.6566	12.7326	12.8222	Intragenic	Peak1	-	-	F	F	T	F	T
ENSMUST00000195180.1	MSTRG.67	Gm37143	TEC	TEC	3259	chr1:9286922-9290180:+	0.992392	0.969316	0.994261	11.6699	9.6188	12.9348	12.1722	11.4474	13.6041	Extragenic	-	-	Sntg1	F	F	F	F	F
ENSMUST00000203953.1	MSTRG.23752	B230112I24Rik	TEC	TEC	1229	chr6:45073566-45074794:+	1.00904	0.972499	0.99514	26.4949	20.0212	25.4818	29.1651	24.8988	36.0171	Intragenic	Cntnap2	-	-	F	F	T	F	F
ENSMUST00000194716.1	MSTRG.30130	Gm37621	TEC	TEC	5531	chr9:101116701-101122231:+	0.970184	0.973513	0.995258	4.36201	4.14465	13.5097	14.8733	6.15524	7.56489	Extragenic	-	-	Ppp2r3a	F	F	T	F	F
ENSMUST00000206185.1	MSTRG.24230	Gm44750	TEC	TEC	2223	chr6:83870065-83872287:+	1.00487	0.973554	0.995258	6.68846	6.99641	7.59681	5.92773	7.46652	6.82509	Extragenic	-	-	-	F	F	T	F	F
ENSMUST00000193208.1	MSTRG.8999	Dleu2	processed_transcript	TEC	4232	chr14:61627795-61632026:-	1.02392	0.973981	0.995258	9.06127	5.63955	3.24141	10.8467	4.81615	9.71395	Extragenic	-	-	-	F	F	T	F	F
ENSMUST00000206841.1	MSTRG.26737	Gm44664	TEC	TEC	1786	chr7:122362000-122363785:+	0.995888	0.974205	0.995258	31.2849	28.3891	34.638	27.985	30.4557	28.191	Intragenic	Prkcb	-	-	F	F	T	F	F
ENSMUST00000206563.1	MSTRG.26742	Gm44745	TEC	TEC	2723	chr7:122463438-122466160:+	0.99732	0.974818	0.995258	59.3825	59.1523	59.2456	59.0114	55.9295	50.6636	Intragenic	Prkcb	-	-	F	F	T	F	F
ENSMUST00000197906.1	MSTRG.22898	Gm42440	TEC	TEC	2284	chr5:131932396-131934679:-	1.00352	0.97523	0.995258	19.3886	18.3227	21.8659	19.3541	19.8116	19.3533	Intragenic	Auts2	-	-	F	F	T	F	F
ENSMUST00000223213.1	MSTRG.6614	Gm47138	TEC	TEC	3370	chr12:99366544-99369913:-	1.00381	0.975824	0.995554	17.6682	15.4744	16.7041	12.0014	15.8309	13.2139	Intragenic	Foxn3	-	-	F	F	T	F	F
ENSMUST00000197936.1	MSTRG.22544	Gm42913	TEC	TEC	1853	chr5:114115829-114117681:+	1.00437	0.976152	0.995647	14.4474	14.2153	15.0048	11.5943	14.9524	13.5962	Intragenic	Usp30	-	-	F	F	T	F	F
ENSMUST00000226263.1	MSTRG.9814	Gm49283	TEC	TEC	1390	chr15:30428844-30430233:+	0.997757	0.976663	0.995737	27.7851	25.7879	28.7498	28.3119	27.4148	29.1808	Intragenic	Ctnnd2	-	-	F	F	T	F	F
ENSMUST00000200102.1	MSTRG.21295	Gm42447	TEC	TEC	2903	chr5:14596864-14599766:+	1.00359	0.977109	0.995847	22.3738	24.4911	27.7686	26.8612	26.7903	28.2646	Intragenic	Pclo	-	-	F	F	T	F	F
ENSMUST00000200134.1	MSTRG.22751	Gm43813	processed_transcript	TEC	5378	chr5:123406487-123411864:+	1.00363	0.977492	0.995903	19.617	19.0467	19.9166	16.7106	20.1981	19.7371	Intragenic	Mlxip	-	-	F	F	T	F	F
ENSMUST00000193553.1	MSTRG.26455	Gm37716	TEC	TEC	947	chr7:100458460-100459406:+	0.992795	0.978387	0.996112	4.35941	4.14678	5.26403	3.73468	5.14077	5.6423	Intragenic	C2cd3	-	-	F	F	T	T	F
ENSMUST00000191857.1	MSTRG.853	Gm37884	TEC	TEC	818	chr1:78375614-78376431:+	1.00738	0.978675	0.996125	5.63908	3.38679	4.50066	3.47621	3.97453	4.16938	Intragenic	Sgpp2	-	-	F	F	T	F	F
ENSMUST00000195692.1	MSTRG.11722	Gm37466	TEC	TEC	652	chr16:77381950-77382601:+	0.994811	0.979613	0.996271	14.94	11.878	15.1835	11.8868	13.7427	14.3342	Extragenic	-	-	-	F	F	F	F	F
ENSMUST00000218509.1	MSTRG.2669	Gm47623	TEC	TEC	208	chr10:52801493-52801700:+	0.997057	0.979653	0.996271	1.89658	2.75827	2.70251	3.59522	3.03311	4.06852	Intragenic	Slc35f1	-	-	F	F	T	F	F
ENSMUST00000194708.1	MSTRG.29803	Gm36948	TEC	TEC	3247	chr9:72440760-72444006:+	0.994201	0.979886	0.9963	2.29549	1.64392	2.38538	1.9559	2.15583	2.7127	Intragenic	Mns1	-	-	F	F	F	F	F
ENSMUST00000220732.1	MSTRG.7662	Gm48699	TEC	TEC	1525	chr13:62432866-62434390:-	0.994665	0.98005	0.9963	1.8711	1.30158	1.8755	1.19152	1.62626	1.65918	Extragenic	-	-	-	F	F	F	F	F
ENSMUST00000195552.1	MSTRG.7467	Gm37238	TEC	TEC	2390	chr13:48542644-48545033:-	0.995467	0.980878	0.99646	28.63	29.9366	23.1888	28.8937	25.8802	25.9469	Extragenic	-	-	-	F	F	T	T	T
ENSMUST00000204131.1	MSTRG.24423	Gm44224	TEC	TEC	1463	chr6:93079108-93080570:+	1.00764	0.981157	0.996519	2.46143	1.54043	2.23549	1.16339	2.04699	2.04719	Extragenic	-	-	-	F	F	F	F	F
ENSMUST00000192254.1	MSTRG.18087	Gm37268	TEC	TEC	2614	chr3:41773181-41775794:+	0.998405	0.983231	0.996862	6.37358	7.01048	6.53639	8.39173	6.92689	8.05245	Extragenic	-	-	-	F	F	T	F	F
ENSMUST00000207190.1	MSTRG.25826	Gm44742	TEC	TEC	1538	chr7:59202391-59203928:-	1.0145	0.983707	0.997018	4.93187	12.148	14.0784	9.15578	13.1925	9.19897	Extragenic	-	-	-	F	F	T	F	F
ENSMUST00000204946.1	MSTRG.24773	Gm44260	TEC	TEC	2094	chr6:120912900-120914993:-	1.00334	0.983778	0.997038	7.88174	8.3075	9.06409	6.60334	8.70528	7.39315	Intragenic	Bid	-	-	F	F	T	F	T
ENSMUST00000202694.1	MSTRG.21990	Gm43790	TEC	TEC	2013	chr5:66321005-66323017:-	0.995797	0.984484	0.997205	7.26564	5.58447	7.23875	4.43251	6.29017	5.39994	Intragenic	Apbb2	-	-	F	F	T	T	T
ENSMUST00000194998.1	MSTRG.1565	Gm37802	TEC	TEC	2643	chr1:156856217-156858859:-	0.998131	0.984761	0.997252	13.4045	14.7595	14.9694	14.3156	14.3385	12.9969	Intragenic	Ralgps2	-	-	F	F	T	F	F
ENSMUST00000201051.1	MSTRG.22097	Gm42803	TEC	TEC	451	chr5:75154885-75155335:-	1.00719	0.985042	0.997333	2.82289	2.61533	4.23737	1.50499	3.23388	1.98394	Extragenic	-	-	Pdgfra	F	F	T	F	T
ENSMUST00000203811.1	MSTRG.23753	Gm43879	TEC	TEC	3760	chr6:45080746-45084505:+	1.00325	0.985345	0.997376	28.6261	26.0553	32.5804	39.2902	30.765	41.5339	Intragenic	Cntnap2	-	-	F	F	T	F	T
ENSMUST00000194679.1	MSTRG.16206	Gm37651	TEC	TEC	1494	chr2:68962217-68963710:+	1.00173	0.987415	0.997808	30.5509	32.4615	34.3996	28.7482	32.9531	29.1359	Intragenic	Cers6	-	-	F	F	T	T	T
ENSMUST00000227799.1	MSTRG.9791	Gm49266	TEC	TEC	2906	chr15:26743232-26746137:-	0.9987	0.987722	0.997919	1.35759	1.12629	1.38932	1.21724	1.24617	1.27825	Intragenic	Fbxl7	-	-	F	F	T	F	F
ENSMUST00000204899.1	MSTRG.23863	Gm43980	TEC	TEC	1612	chr6:49254851-49256462:+	1.00178	0.990732	0.998561	38.8158	43.4957	35.781	51.2474	40.7453	48.4049	Extragenic	-	-	Tra2a	F	F	T	F	F
ENSMUST00000204817.1	MSTRG.25085	Gm43931	TEC	TEC	2870	chr6:145947076-145949945:+	0.998639	0.990747	0.998561	1.43166	1.4738	1.51983	1.04008	1.50392	1.24098	Intragenic	Sspn	-	-	F	F	T	F	F
ENSMUST00000195687.1	MSTRG.948	Gm38021	TEC	TEC	1560	chr1:86893573-86895132:+	0.998361	0.990844	0.998561	4.21929	3.48002	3.39218	3.86618	3.35551	3.56963	Intragenic	Dis3l2	-	-	F	F	T	F	F
ENSMUST00000225771.1	MSTRG.8370	Gm48600	TEC	TEC	4480	chr14:11904679-11909158:+	1.0013	0.990938	0.998561	13.0943	11.3666	13.4333	10.5814	12.1609	11.1542	Intragenic	Ptprg	-	-	F	F	T	F	F
ENSMUST00000193199.1	MSTRG.1899	Gm37033	TEC	TEC	7350	chr1:180357649-180364998:+	1.00329	0.990979	0.998561	11.4888	6.67563	8.00902	5.9116	7.11124	6.57627	Intragenic	Itpkb	-	-	F	F	T	F	F
ENSMUST00000195494.1	MSTRG.15356	Gm37975	TEC	TEC	2099	chr2:11532596-11534694:-	0.998988	0.991655	0.998607	5.83448	5.90707	6.56349	5.50763	5.8655	4.92506	Intragenic	Pfkfb3	-	-	F	F	T	T	F
ENSMUST00000192170.1	MSTRG.29959	Gm37941	TEC	TEC	2817	chr9:86784547-86787363:-	1.00108	0.992925	0.99899	30.0404	35.9857	32.0388	36.5141	33.8783	33.7435	Intragenic	Snap91	-	-	F	F	T	F	F
ENSMUST00000237729.1	MSTRG.14425	Gm50205	TEC	TEC	3189	chr19:10573512-10576700:+	0.998458	0.994592	0.999135	7.98047	6.57142	9.67723	5.44902	7.06664	4.7855	Proximal	Cyb561a3	-	Tmem138	F	F	T	F	F
ENSMUST00000218588.1	MSTRG.2171	Gm48744	TEC	TEC	781	chr10:9223971-9224751:-	0.99925	0.994849	0.999141	34.3317	30.068	35.8854	30.169	30.5992	26.5531	Extragenic	-	-	-	F	F	T	F	F
ENSMUST00000207466.1	MSTRG.26893	4930513N20Rik	TEC	TEC	1265	chr7:130653128-130654392:-	0.997345	0.99514	0.999193	3.18094	1.15336	1.29108	0.948512	1.14701	1.10799	Extragenic	-	-	Tacc2	F	F	T	F	T
ENSMUST00000197067.1	MSTRG.21758	Gm43022	TEC	TEC	4268	chr5:43528626-43532893:+	0.998339	0.996134	0.999416	2.33607	1.18862	1.80808	0.796832	1.55161	1.44943	Intragenic	C1qtnf7	-	-	F	F	T	F	F
ENSMUST00000194760.1	MSTRG.1303	Gm38262	TEC	TEC	1382	chr1:131341302-131342683:-	1.00072	0.996697	0.999613	11.5014	10.6552	9.5176	11.037	9.38103	8.69475	Intragenic	Srgap2	-	-	F	F	T	F	F
ENSMUST00000194889.1	MSTRG.11395	Gm36939	TEC	TEC	439	chr16:40309433-40309871:+	1.00124	0.997083	0.999674	52.9469	40.7457	68.1258	57.6059	51.0952	55.2822	Intragenic	Lsamp	-	-	F	F	T	T	F
ENSMUST00000203660.1	MSTRG.24321	Gm44414	TEC	TEC	2109	chr6:87332752-87334860:-	1.00175	0.99745	0.999782	1.83836	0.9713	2.27345	0.60207	1.82185	1.88552	Intragenic	Antxr1	-	-	F	F	T	T	T
ENSMUST00000191669.1	MSTRG.12727	Gm37593	TEC	TEC	3254	chr17:51842861-51846114:+	1.0006	0.997523	0.999782	6.88029	6.09384	8.05151	6.73678	7.36503	8.20037	Proximal	-	Satb1	-	F	F	T	F	F
ENSMUST00000201848.1	MSTRG.22002	Gm43282	TEC	TEC	2323	chr5:66969429-66971751:+	0.999599	0.997692	0.999782	10.7963	11.9941	12.6661	11.743	11.6257	10.0224	Intragenic	Limch1	-	-	F	F	T	T	T
ENSMUST00000193349.1	MSTRG.15364	Gm38014	TEC	TEC	2888	chr2:12389872-12392759:-	0.999334	0.998378	0.99984	5.85269	4.87932	5.92063	6.29729	4.38636	3.45099	Intragenic	Mindy3	-	-	F	F	T	F	F
ENSMUST00000193520.1	MSTRG.5591	Gm3807	TEC	TEC	1168	chr11:120581670-120582837:+	0.999679	0.998699	0.999843	6.12173	8.15101	8.27916	7.64776	8.44701	8.16136	Proximal	-	P4hb	-	F	F	T	T	T
ENSMUST00000194763.1	MSTRG.30139	Gm37562	TEC	TEC	4328	chr9:102052230-102056557:-	1.00011	0.999427	0.999911	3.69276	4.33859	4.32942	4.25672	4.00723	3.3263	Intragenic	Ephb1	-	-	F	F	T	F	F
ENSMUST00000199117.1	MSTRG.21543	Gm43610	TEC	TEC	365	chr5:28168476-28168840:-	0.999831	0.999516	0.999911	0.750432	0.941466	1.45821	0.821571	1.28022	1.22605	Extragenic	-	-	En2	F	F	T	F	F
ENSMUST00000175013.1	MSTRG.8459	Gm25328	snRNA	snRNA	1483	chr14:20701523-20703005:+	0.99462	0.994821	0.999141	3.57646	2.51115	2.28156	0.908986	3.62835	5.14041	Proximal	Zswim8	-	-	T	T	T	F	T
ENSMUST00000083099.1	MSTRG.1779	Gm24871	snRNA	snRNA	1064	chr1:171503048-171504111:-	0.862393	0.191414	0.922822	2.25461	2.61893	2.85036	2.3337	2.32847	2.56869	Extragenic	-	-	Alyref2	F	F	T	T	F
ENSMUST00000158083.1	MSTRG.29401	Gm25558	snRNA	snRNA	3667	chr9:50887950-50891616:+	0.902995	0.391663	0.922822	30.3754	32.6723	30.0749	33.4436	28.0139	29.9833	Intragenic	Ppp2r1b	-	-	F	F	T	F	F
ENSMUST00000157313.1	MSTRG.19733	Gm26049	snRNA	snRNA	1120	chr4:41312091-41313210:-	0.917268	0.454897	0.922822	16.1586	18.647	16.0748	15.4231	15.7726	14.9436	Intragenic	Dcaf12	-	-	F	F	T	F	T
ENSMUST00000158019.1	MSTRG.17803	Gm26485	snRNA	snRNA	2295	chr3:16823249-16825543:-	0.855478	0.54089	0.922822	6.5583	5.88354	5.08093	5.64438	5.35676	8.16441	Extragenic	-	-	-	F	F	T	F	F
ENSMUST00000083830.1	MSTRG.18459	Gm23850	snRNA	snRNA	4047	chr3:86364457-86368503:+	0.96977	0.697643	0.962156	5.36708	6.34273	5.89453	6.63578	6.01842	6.4654	Intragenic	Lrba	-	-	F	F	T	F	F
ENSMUST00000082651.1	MSTRG.17434	Gm25129	snoRNA	snoRNA	1237	chr2:158379534-158380770:+	1.17358	0.802275	0.972032	10.8768	9.1481	14.0301	22.2163	10.4088	9.28576	Intragenic	Snhg11	-	-	T	F	T	T	T
ENSMUST00000082453.1	MSTRG.20788	Snora73a	snoRNA	snoRNA	398	chr4:132352775-132353172:-	1.0816	0.87809	0.98462	10.6556	5.0897	9.49494	3.22592	7.30471	4.91159	Proximal	Rcc1	-	-	T	F	T	T	F
ENSMUST00000083079.1	MSTRG.6765	Gm23508	snoRNA	snoRNA	445	chr12:109653033-109653477:+	0.818447	0.217657	0.922822	4.3827	5.60205	4.67997	5.66339	4.19658	5.26348	Extragenic	-	-	-	F	F	T	F	F
ENSMUST00000104526.1	MSTRG.17201	Snord17	snoRNA	snoRNA	238	chr2:144265979-144266216:-	0.668148	0.246352	0.922822	105.309	85.8656	110.615	55.5965	71.1369	81.6197	Intragenic	Snx5	-	-	F	F	T	F	T
ENSMUST00000175128.1	MSTRG.15724	Gm22192	snoRNA	snoRNA	320	chr2:32221970-32222289:+	0.728644	0.282422	0.922822	5.99985	5.77083	8.80673	5.32824	5.07595	5.83089	Intragenic	Prrc2b	-	-	F	F	T	T	T
ENSMUST00000083781.1	MSTRG.4844	Snord7	snoRNA	snoRNA	211	chr11:83294304-83294514:+	0.784276	0.34096	0.922822	12.2954	14.6008	9.93051	9.99821	9.8723	10.9499	Proximal	Ap2b1	Slfn14	-	F	F	T	F	T
ENSMUST00000184171.1	MSTRG.4937	Rnu3b4	snoRNA	snoRNA	216	chr11:87462286-87462501:+	0.699574	0.402111	0.922822	2.55543	4.49326	4.50454	1.82703	2.97212	2.27545	Intragenic	Tex14	-	-	F	F	T	T	F
ENSMUST00000082629.1	MSTRG.24694	Snora7a	snoRNA	snoRNA	374	chr6:115807975-115808348:-	0.557079	0.411203	0.922822	2.82179	5.90222	9.26856	2.91368	4.40099	4.91208	Intragenic	Rpl32	-	-	F	F	T	T	F
ENSMUST00000122759.1	MSTRG.4544	Gm22988	snoRNA	snoRNA	498	chr11:69669635-69670132:-	0.760106	0.432578	0.922822	5.66881	7.47699	7.79881	3.88316	6.1139	5.68644	Intragenic	Eif4a1	-	-	F	F	T	T	T
ENSMUST00000179816.1	MSTRG.25835	Snord116l12	snoRNA	snoRNA	220	chr7:59904755-59904974:-	0.869415	0.483241	0.922822	0.968623	1.5158	1.38225	1.09096	1.34776	1.65943	Extragenic	-	-	-	F	F	F	F	F
ENSMUST00000104318.1	MSTRG.28910	Scarna9	snoRNA	snoRNA	200	chr9:15326264-15326463:-	0.754834	0.533541	0.922822	5.75726	9.84431	10.7904	5.97598	8.42745	8.37023	Intragenic	Cep295	-	-	F	F	T	F	F
ENSMUST00000083715.1	MSTRG.13543	Snora74a	snoRNA	snoRNA	211	chr18:35557032-35557242:+	0.779262	0.596593	0.936333	67.9337	55.0039	77.8662	32.5201	56.3607	56.1533	Proximal	Matr3	-	-	F	F	T	F	T
ENSMUST00000082446.1	MSTRG.30462	Gm26448	snoRNA	snoRNA	203	chr9:120129351-120129553:+	0.664411	0.651383	0.954355	5.33063	9.72982	15.1056	2.40809	8.29481	4.70253	Intragenic	Rpsa	-	-	F	F	T	F	T
ENSMUST00000082443.1	MSTRG.25835	Gm24966	snoRNA	snoRNA	262	chr7:59344073-59344334:-	0.87568	0.673344	0.960785	2.23273	1.43418	1.94806	1.98198	1.69235	3.2502	Extragenic	-	-	-	F	F	T	F	F
ENSMUST00000158892.1	MSTRG.6765	Gm24899	snoRNA	snoRNA	1157	chr12:109641022-109642178:+	1.06328	0.673398	0.960785	7.93932	9.17931	8.18773	11.2835	9.13579	9.62928	Extragenic	-	-	-	F	F	T	F	F
ENSMUST00000083419.1	MSTRG.20788	Snora73b	snoRNA	snoRNA	298	chr4:132352322-132352619:-	0.794874	0.700951	0.962156	11.0236	13.6315	24.0219	8.01798	13.9092	9.73396	Proximal	Rcc1	-	-	F	F	T	T	T
ENSMUST00000082471.1	MSTRG.17433	Gm23925	snoRNA	snoRNA	661	chr2:158359798-158360458:-	1.07076	0.703252	0.962156	4.54946	3.9441	5.27929	3.80809	4.27871	2.86596	Extragenic	-	-	-	F	F	T	T	T
ENSMUST00000158992.1	MSTRG.24829	Scarna10	snoRNA	snoRNA	325	chr6:125186359-125186683:-	0.598835	0.738944	0.962156	69.3765	59.4686	53.6696	6.76599	55.5234	58.6455	Intragenic	Ncapd2	-	-	F	F	T	F	F
ENSMUST00000083112.1	MSTRG.15724	Gm25632	snoRNA	snoRNA	578	chr2:32225653-32226230:+	0.871645	0.741114	0.962156	6.55621	4.78687	9.05526	3.80668	5.665	5.06611	Intragenic	Prrc2b	-	-	F	F	T	T	F
ENSMUST00000083823.1	MSTRG.6774	Gm23347	snoRNA	snoRNA	1914	chr12:109673913-109675826:+	0.663954	0.805507	0.972816	5.65139	5.85865	0.489021	5.5812	0.462844	0.250935	Extragenic	-	-	-	F	F	T	F	F
ENSMUST00000182333.2	MSTRG.6765	Gm27604	snoRNA	snoRNA	425	chr12:109658407-109658831:+	0.96888	0.901675	0.98462	17.9042	21.745	24.9663	22.8394	20.9554	18.0862	Extragenic	-	-	-	F	F	T	F	F
ENSMUST00000185073.1	MSTRG.4939	Rnu3b2	snoRNA	snoRNA	216	chr11:87471368-87471583:+	1.01658	0.950866	0.990279	1.06476	0.825425	1.55781	0.881806	1.26451	1.29778	Intragenic	Tex14	-	-	F	F	T	T	T
ENSMUST00000199171.4	MSTRG.17998	Sox2ot	processed_transcript	sense_overlapping	3486	chr3:34638252-34680851:+	1.04778	0.405077	0.922822	21.9972	23.0831	21.8818	22.2412	23.0861	21.1527	Intragenic	Sox2	-	-	T	F	T	T	F
ENSMUST00000134552.1	MSTRG.22755	Gm15751	sense_overlapping	sense_overlapping	2317	chr5:123508395-123514466:+	0.90691	0.450807	0.922822	29.662	26.5422	29.8853	25.6301	26.5612	29.6717	Intragenic	B3gnt4	-	-	T	T	T	T	T
ENSMUST00000197103.1	MSTRG.17998	Sox2ot	processed_transcript	sense_overlapping	875	chr3:34638174-34675970:+	2.81384	0.0358656	0.776132	0.857172	0.926769	0.517689	1.25105	3.36035	1.27079	Intragenic	Sox2	-	-	F	F	T	T	F
ENSMUST00000205547.1	MSTRG.24384	Gm45216	sense_overlapping	sense_overlapping	600	chr6:91522409-91532379:+	0.857891	0.261276	0.922822	4.27104	5.3026	4.40499	4.06899	4.20819	4.4037	Intragenic	Lsm3	-	-	F	F	T	F	F
ENSMUST00000176721.1	MSTRG.5126	Gm20644	sense_overlapping	sense_overlapping	2063	chr11:98285382-98287444:+	1.15694	0.526262	0.922822	2.1479	1.20192	1.38861	1.48796	1.59521	1.56265	Extragenic	-	-	-	F	F	T	T	T
ENSMUST00000198758.1	MSTRG.17998	Sox2ot	processed_transcript	sense_overlapping	3135	chr3:34656036-34677995:+	2.17549	0.582727	0.930797	2.24968	2.39595	0.179492	0.174062	5.16247	3.90315	Extragenic	-	-	-	F	F	T	F	F
ENSMUST00000234996.1	MSTRG.13258	Gm50081	sense_overlapping	sense_overlapping	2976	chr18:6788768-6794847:+	2.88528	0.601888	0.938036	30.3955	35.6446	1.47068	33.2928	30.0203	33.1535	Intragenic	Rab18	-	-	F	F	T	F	T
ENSMUST00000194444.1	MSTRG.2008	2900042K21Rik	sense_overlapping	sense_overlapping	653	chr1:189210361-189211013:-	1.14965	0.697066	0.962156	2.50522	2.11594	4.11079	2.47228	3.1777	2.1796	Intragenic	Kcnk2	-	-	F	F	T	F	F
ENSMUST00000197977.4	MSTRG.17998	Sox2ot	processed_transcript	sense_overlapping	2972	chr3:34560381-34677995:+	0.995382	0.985992	0.997554	17.6807	13.3684	17.0275	19.2498	14.2414	15.9875	Intragenic	Sox2	-	-	F	F	T	F	F
ENSMUST00000181762.1	MSTRG.23710	Gm26638	sense_intronic	sense_intronic	2530	chr6:40118779-40130083:+	1.1975	0.11074	0.922822	27.424	23.5275	26.6767	28.3684	28.7478	26.2333	Intragenic	Tmem178b	-	-	T	T	T	T	F
ENSMUST00000198041.1	MSTRG.18609	Gm42463	sense_intronic	sense_intronic	4886	chr3:94413401-94418286:+	1.12382	0.192408	0.922822	15.338	16.5979	15.4689	16.6668	17.6337	15.6426	Intragenic	Tdrkh	-	-	T	T	T	T	T
ENSMUST00000200347.1	MSTRG.18771	Gm42941	sense_intronic	sense_intronic	1917	chr3:101595810-101597726:-	0.896829	0.202801	0.922822	46.5476	49.8405	47.211	40.374	42.0141	37.3357	Intragenic	Atp1a1	-	-	T	T	T	T	T
ENSMUST00000201648.1	MSTRG.23261	Gm42531	sense_intronic	sense_intronic	4048	chr5:150562311-150566358:+	1.27899	0.212442	0.922822	3.54615	2.81824	3.17188	2.94013	4.13089	3.61505	Intragenic	Brca2	-	-	T	F	F	F	F
ENSMUST00000208229.1	MSTRG.25465	Gm44699	sense_intronic	sense_intronic	5083	chr7:28920951-28943528:-	1.14535	0.301477	0.922822	24.6032	20.4475	23.0038	19.3066	24.2364	20.5151	Intragenic	Actn4	-	-	T	T	T	T	T
ENSMUST00000205083.1	MSTRG.24887	Gm44190	sense_intronic	sense_intronic	1401	chr6:128348754-128350154:-	1.06262	0.366179	0.922822	17.2396	15.9941	15.3594	15.0613	16.5091	15.3102	Intragenic	Tulp3	-	-	T	T	T	T	T
ENSMUST00000185536.1	MSTRG.889	Gm28941	sense_intronic	sense_intronic	1948	chr1:82739691-82741638:+	1.1054	0.367724	0.922822	19.5554	21.946	19.0207	22.2599	22.4492	21.093	Intragenic	Mff	-	-	T	T	T	F	F
ENSMUST00000202826.1	MSTRG.10220	Peg13	sense_intronic	sense_intronic	4725	chr15:72805600-72810324:-	0.855153	0.379954	0.922822	167.006	185.622	150.405	168.218	142.722	151.602	Intragenic	Trappc9	-	-	T	F	T	T	F
ENSMUST00000196372.1	MSTRG.21223	Gm10484	sense_intronic	sense_intronic	4759	chr5:5170394-5175152:-	1.07682	0.43125	0.922822	15.2319	16.9271	15.9435	18.9538	17.4798	17.2303	Intragenic	Cdk14	-	-	T	T	T	F	F
ENSMUST00000160562.1	MSTRG.12951	D630014O11Rik	sense_intronic	sense_intronic	3362	chr17:73635591-73640563:-	0.27186	0.455801	0.922822	2.2548	9.98458	2.2752	0	2.88866	9.6197	Intragenic	Galnt14	-	-	T	F	T	F	F
ENSMUST00000196451.1	MSTRG.19303	Gm43707	sense_intronic	sense_intronic	3187	chr3:144493986-144497172:-	1.05701	0.579146	0.929748	17.6741	17.6081	19.2443	17.0923	18.1798	14.8716	Intragenic	Hs2st1	-	-	T	T	T	T	T
ENSMUST00000196766.1	MSTRG.18839	Gm43581	sense_intronic	sense_intronic	2864	chr3:104642994-104645857:+	1.14402	0.627245	0.947404	7.25178	7.98478	9.22108	11.0364	8.81528	7.4386	Intragenic	Slc16a1	-	-	T	T	T	F	T
ENSMUST00000159324.7	MSTRG.1076	B230216N24Rik	processed_transcript	sense_intronic	1450	chr1:98031127-98048069:-	0.768411	0.677172	0.961809	1.09132	0.95407	3.62229	1.55141	1.5111	2.38146	Intragenic	Pam	-	-	T	T	T	T	T
ENSMUST00000218673.1	MSTRG.3202	Gm47591	sense_intronic	sense_intronic	2853	chr10:90728960-90736455:+	3.80511	0.736629	0.962156	0	39.826	45.7123	44.3908	43.1853	0	Intragenic	Anks1b	-	-	T	F	T	T	T
ENSMUST00000171379.1	MSTRG.12811	4930405O22Rik	sense_intronic	sense_intronic	4910	chr17:63305679-63317049:-	2.15563	0.750403	0.962156	0	0	0	22.9251	0	0	Intragenic	Fbxl17	-	-	T	T	T	F	T
ENSMUST00000164605.7	MSTRG.12811	4930405O22Rik	sense_intronic	sense_intronic	5032	chr17:63305446-63317049:-	0.468294	0.756228	0.963368	23.7624	22.6128	26.1651	0	24.3451	23.4752	Intragenic	Fbxl17	-	-	T	T	T	F	T
ENSMUST00000196770.1	MSTRG.18751	Gm43024	sense_intronic	sense_intronic	4352	chr3:99144603-99148954:+	0.975355	0.779769	0.968102	8.3456	8.03527	8.2924	6.44431	7.89165	6.97787	Intragenic	Wars2	-	-	T	F	T	F	F
ENSMUST00000197309.1	MSTRG.18754	Gm42717	sense_intronic	sense_intronic	3463	chr3:99206422-99209884:+	1.03054	0.857963	0.98462	6.64064	4.98936	6.40675	5.02253	5.75097	5.42989	Intragenic	Wars2	-	-	T	F	T	F	F
ENSMUST00000155180.1	MSTRG.3253	Gm16155	sense_intronic	sense_intronic	1047	chr10:94408891-94411441:+	0.970962	0.865498	0.98462	3.39914	2.54567	3.39722	1.80327	2.685	2.01067	Intragenic	Tmcc3	-	-	T	F	T	T	T
ENSMUST00000148478.1	MSTRG.18444	Gm15535	sense_intronic	sense_intronic	1520	chr3:85556046-85573946:-	1.08382	0.88472	0.98462	1.74977	1.17973	0.296224	1.56881	1.0213	1.97126	Proximal	-	Gatb	-	T	T	T	T	F
ENSMUST00000190224.1	MSTRG.1455	Gm29170	sense_intronic	sense_intronic	3666	chr1:143777642-143781307:+	1.01062	0.945611	0.988754	13.1928	16.6957	13.5393	18.4313	15.5672	17.1807	Intragenic	Uchl5	-	-	T	T	T	T	T
ENSMUST00000220851.1	MSTRG.6476	Gm47447	sense_intronic	sense_intronic	1383	chr12:84214365-84216543:-	0.999617	0.998387	0.99984	8.38231	7.69625	7.88082	5.97702	8.16992	7.79366	Intragenic	Elmsan1	-	-	T	T	T	T	T
ENSMUST00000196851.1	MSTRG.21425	Gm43566	sense_intronic	sense_intronic	981	chr5:23674739-23675719:-	1.00024	0.999555	0.999911	6.07963	6.75523	11.1577	6.39042	7.55903	4.92272	Intragenic	Srpk2	-	-	T	T	T	T	F
ENSMUST00000200367.1	MSTRG.18765	Gm43465	sense_intronic	sense_intronic	2802	chr3:101084592-101087393:-	1.22866	0.00421502	0.776132	4.47398	3.91628	3.95533	4.19331	4.68414	3.69419	Intragenic	Ptgfrn	-	-	F	F	T	F	F
ENSMUST00000188962.1	MSTRG.763	Gm29112	sense_intronic	sense_intronic	3487	chr1:69595036-69598522:-	0.7652	0.00524782	0.776132	2.06312	2.33754	2.42312	1.94495	1.72628	2.20187	Intragenic	Ikzf2	-	-	F	F	T	F	F
ENSMUST00000188329.1	MSTRG.1025	Gm29101	sense_intronic	sense_intronic	1471	chr1:91822515-91823985:+	1.47779	0.00966721	0.776132	5.28176	4.15684	4.87765	4.14704	6.00077	3.24487	Intragenic	Twist2	-	-	F	F	T	F	F
ENSMUST00000197514.1	MSTRG.18768	Gm42939	sense_intronic	sense_intronic	2205	chr3:101407793-101409997:+	1.35647	0.0145433	0.776132	5.25099	4.10271	4.11468	4.30756	5.31173	3.70326	Intragenic	Igsf3	-	-	F	F	T	T	T
ENSMUST00000197090.1	MSTRG.21222	Gm43577	sense_intronic	sense_intronic	3344	chr5:5154571-5157914:-	1.18192	0.0264539	0.776132	6.57139	5.92991	5.94081	6.53634	7.03041	6.4707	Intragenic	Cdk14	-	-	F	F	T	T	F
ENSMUST00000195618.1	MSTRG.1599	Gm37529	sense_intronic	sense_intronic	5305	chr1:160321686-160328062:-	0.102674	0.0438249	0.776132	6.24172	24.3894	23.346	27.7643	2.82424	25.9064	Intragenic	Rabgap1l	-	-	F	F	T	F	F
ENSMUST00000198564.1	MSTRG.19299	Gm43445	sense_intronic	sense_intronic	2343	chr3:144197172-144199514:-	0.945847	0.0576223	0.782388	72.8147	73.0015	72.0231	69.1189	67.9525	67.1349	Intragenic	Lmo4	-	-	F	F	T	T	F
ENSMUST00000194317.1	MSTRG.349	Gm38115	sense_intronic	sense_intronic	2483	chr1:36913601-36916609:-	52.062	0.0723298	0.838145	14.0942	0	0	10.5066	14.0776	0	Intragenic	Tmem131	-	-	F	F	T	F	T
ENSMUST00000199385.1	MSTRG.18833	Gm43696	sense_intronic	sense_intronic	7304	chr3:104470660-104477963:-	1.12846	0.0844103	0.877442	14.8149	13.9839	14.2656	16.6596	15.7829	15.7773	Intragenic	Lrig2	-	-	F	F	T	F	F
ENSMUST00000200070.1	MSTRG.18853	Gm43847	sense_intronic	sense_intronic	1940	chr3:105502907-105504846:+	1.16796	0.0984852	0.908103	25.4555	24.0147	24.8929	25.9194	26.5047	21.7826	Intragenic	Kcnd3	-	-	F	F	T	F	F
ENSMUST00000204925.1	MSTRG.24993	Gm44258	sense_intronic	sense_intronic	301	chr6:137431305-137431605:+	0.652297	0.108393	0.922822	9.85019	8.13976	7.82579	6.43639	4.9248	6.13209	Intragenic	Ptpro	-	-	F	F	F	F	F
ENSMUST00000199859.1	MSTRG.18816	Gm42696	sense_intronic	sense_intronic	1142	chr3:104057000-104058141:-	0.799274	0.114779	0.922822	7.79691	7.0351	8.29706	6.60343	5.92701	6.56893	Intragenic	Magi3	-	-	F	F	T	F	F
ENSMUST00000192350.1	MSTRG.1677	Gm38190	sense_intronic	sense_intronic	5489	chr1:165230371-165235859:-	1.10073	0.129728	0.922822	11.1073	12.129	12.5197	14.8714	14.0919	15.4838	Intragenic	Tiprl	-	-	F	F	T	T	T
ENSMUST00000196896.1	MSTRG.18801	Gm43387	sense_intronic	sense_intronic	1066	chr3:103781914-103782979:-	0.594183	0.134253	0.922822	3.62903	3.28774	2.3831	1.4847	1.06306	0.824335	Intragenic	Hipk1	-	-	F	F	T	F	F
ENSMUST00000197819.1	MSTRG.18818	9530097N15Rik	sense_intronic	sense_intronic	1068	chr3:104078435-104079502:-	0.846583	0.140556	0.922822	9.60002	10.1128	9.58688	10.9682	8.53491	10.7906	Intragenic	Magi3	-	-	F	F	T	F	F
ENSMUST00000195326.1	MSTRG.15131	Gm37107	sense_intronic	sense_intronic	2552	chr2:4178110-4180661:+	1.1403	0.167688	0.922822	68.815	62.4942	69.6968	73.868	72.5265	68.4293	Intragenic	Frmd4a	-	-	F	F	T	F	F
ENSMUST00000195820.1	MSTRG.15130	Gm37814	sense_intronic	sense_intronic	3644	chr2:4138984-4142627:+	1.21647	0.181219	0.922822	69.8897	63.6415	76.0132	81.8676	80.4927	73.8156	Intragenic	Frmd4a	-	-	F	F	T	F	F
ENSMUST00000195785.1	MSTRG.15127	Gm38085	sense_intronic	sense_intronic	3062	chr2:4103877-4106938:+	1.13629	0.187934	0.922822	54.5391	50.7158	54.7765	59.3275	56.9159	52.2189	Intragenic	Frmd4a	-	-	F	F	T	F	F
ENSMUST00000186817.1	MSTRG.495	Gm28323	sense_intronic	sense_intronic	2499	chr1:51877110-51879608:-	0.806033	0.188366	0.922822	4.00959	3.17642	3.83906	2.37329	2.65209	2.70744	Intragenic	Myo1b	-	-	F	F	T	F	F
ENSMUST00000197326.1	MSTRG.18776	4632404M16Rik	sense_intronic	sense_intronic	2882	chr3:102134615-102137496:+	1.47737	0.188741	0.922822	1.87106	0.690871	1.06012	1.1497	1.38684	0.756376	Intragenic	Casq2	-	-	F	F	T	F	F
ENSMUST00000180411.2	MSTRG.27347	Gm17491	sense_intronic	sense_intronic	2311	chr8:22480291-22483332:+	1.03054	0.190283	0.922822	28.1429	27.2712	27.0255	26.2662	27.1208	24.7252	Intragenic	Slc20a2	-	-	F	F	T	F	F
ENSMUST00000198162.1	MSTRG.18802	Gm43149	sense_intronic	sense_intronic	1422	chr3:103765695-103767116:-	0.84702	0.191839	0.922822	6.65732	7.93262	7.00853	5.96723	6.36568	6.365	Intragenic	Hipk1	-	-	F	F	T	F	F
ENSMUST00000222965.1	MSTRG.7821	Gm48302	sense_intronic	sense_intronic	1884	chr13:75727279-75729162:+	0.880867	0.206561	0.922822	15.1371	16.2884	14.1677	15.0614	13.9654	16.128	Intragenic	Ell2	-	-	F	F	T	F	T
ENSMUST00000198971.1	MSTRG.18808	Gm43065	sense_intronic	sense_intronic	2092	chr3:103864706-103866797:+	1.18156	0.20861	0.922822	1.72409	1.54901	1.93119	1.58197	2.10252	1.58656	Intragenic	Ptpn22	-	-	F	F	T	F	F
ENSMUST00000137077.1	MSTRG.4948	1110028F11Rik	sense_intronic	sense_intronic	1014	chr11:87701396-87705508:+	1.09738	0.213604	0.922822	1.98391	1.68934	1.51701	1.19885	1.63671	0.977516	Intragenic	Rnf43	-	-	F	F	T	F	F
ENSMUST00000233201.1	MSTRG.12369	Gm49838	sense_intronic	sense_intronic	1708	chr17:28424723-28426430:-	0.660063	0.244864	0.922822	6.67412	8.98387	8.64397	5.18535	6.79493	9.179	Intragenic	Fkbp5	-	-	F	F	T	F	F
ENSMUST00000197086.1	MSTRG.18784	Gm42679	sense_intronic	sense_intronic	2906	chr3:102491342-102494247:+	1.22161	0.262322	0.922822	2.11906	1.92504	2.44469	2.05517	2.83261	2.34374	Intragenic	Ngf	-	-	F	F	T	T	T
ENSMUST00000228885.1	MSTRG.9533	4930404K13Rik	sense_intronic	sense_intronic	849	chr14:119798978-119817680:+	1.36228	0.26642	0.922822	7.23669	5.99808	9.17011	8.4971	9.87002	8.31006	Intragenic	Hs6st3	-	-	F	T	T	T	F
ENSMUST00000206967.1	MSTRG.26751	Gm20274	sense_intronic	sense_intronic	584	chr7:122995348-122995931:+	0.78928	0.268274	0.922822	29.6582	31.7342	39.3927	26.835	28.3895	29.3769	Intragenic	Rbbp6	-	-	F	F	T	F	F
ENSMUST00000197991.1	MSTRG.18859	Gm43331	sense_intronic	sense_intronic	2053	chr3:105787633-105789685:-	1.52469	0.280175	0.922822	4.52946	6.59776	3.77764	6.20714	7.73827	5.30703	Intragenic	Rap1a	-	-	F	F	T	F	F
ENSMUST00000236179.1	MSTRG.13945	Gm50143	sense_intronic	sense_intronic	979	chr18:66127305-66218288:-	0.628074	0.285968	0.922822	3.38208	3.35121	2.36046	2.89112	1.29324	1.7364	Intragenic	Ccbe1	-	-	F	F	T	T	T
ENSMUST00000196955.1	MSTRG.18844	Gm42659	sense_intronic	sense_intronic	1754	chr3:104836430-104838183:-	1.1416	0.287082	0.922822	18.8821	20.8619	17.5904	21.2016	22.3196	21.7105	Intragenic	Capza1	-	-	F	F	T	F	F
ENSMUST00000195967.1	MSTRG.18761	Gm43463	sense_intronic	sense_intronic	1803	chr3:100678292-100680094:-	1.12083	0.294042	0.922822	21.8429	21.4016	21.7504	22.0896	22.2112	17.8624	Intragenic	Man1a2	-	-	F	F	T	F	T
ENSMUST00000223763.1	MSTRG.8067	D130062J10Rik	sense_intronic	sense_intronic	2800	chr13:98798611-98801410:-	1.10389	0.302326	0.922822	14.7787	12.8687	12.6961	12.8669	14.0277	13.1978	Intragenic	Fcho2	-	-	F	F	T	F	F
ENSMUST00000199589.1	MSTRG.18798	Gm43066	sense_intronic	sense_intronic	1260	chr3:103601943-103603202:+	1.06804	0.302469	0.922822	10.5767	9.43411	10.3578	9.43385	9.92297	8.36711	Intragenic	Syt6	-	-	F	F	T	T	T
ENSMUST00000190242.1	MSTRG.1105	Gm28404	sense_intronic	sense_intronic	453	chr1:105564126-105564578:-	1.2862	0.306958	0.922822	1.49729	1.0475	1.89587	1.72121	1.99375	1.7018	Intragenic	Pign	-	-	F	F	F	F	F
ENSMUST00000227166.1	MSTRG.8755	Gm49194	sense_intronic	sense_intronic	1474	chr14:45273250-45274723:+	1.12084	0.313277	0.922822	6.43692	6.83405	7.57808	8.70586	8.05639	8.1006	Intragenic	Gpr137c	-	-	F	F	T	F	F
ENSMUST00000194874.1	MSTRG.1409	Gm26930	sense_intronic	sense_intronic	1522	chr1:137932041-137933562:+	1.11123	0.313439	0.922822	58.4004	52.1331	60.848	55.4222	60.4365	54.2508	Extragenic	-	-	-	F	F	T	F	F
ENSMUST00000155796.1	MSTRG.22848	Gm15903	sense_intronic	sense_intronic	3614	chr5:129727046-129731689:+	1.04897	0.314328	0.922822	14.183	13.8206	14.409	12.7249	14.2621	12.1802	Intragenic	Nipsnap2	-	-	F	F	T	F	T
ENSMUST00000200120.1	MSTRG.18857	Gm43329	sense_intronic	sense_intronic	3232	chr3:105766966-105770197:-	1.07518	0.318628	0.922822	12.3451	11.0205	10.9527	11.5238	11.5852	11.047	Intragenic	Rap1a	-	-	F	F	T	F	T
ENSMUST00000219623.1	MSTRG.6034	Gm15902	sense_intronic	sense_intronic	3477	chr12:44961417-44964893:-	1.10911	0.340439	0.922822	10.4103	9.11788	10.2632	11.191	10.4165	10.1821	Intragenic	Stxbp6	-	-	F	F	T	F	F
ENSMUST00000199336.1	MSTRG.23093	Gm43378	sense_intronic	sense_intronic	582	chr5:143049462-143050043:-	1.32262	0.34931	0.922822	3.18324	2.53426	1.78688	2.95444	2.68538	1.90023	Intragenic	Rnf216	-	-	F	F	T	T	T
ENSMUST00000199713.1	MSTRG.21216	Gm43113	sense_intronic	sense_intronic	1754	chr5:4826340-4828093:-	1.0685	0.350123	0.922822	12.7155	13.6088	13.9061	14.3164	15.0519	15.1677	Intragenic	Cdk14	-	-	F	F	T	F	F
ENSMUST00000200502.1	MSTRG.18850	Gm43846	sense_intronic	sense_intronic	932	chr3:104957442-104958373:-	1.1999	0.35132	0.922822	7.45466	5.74606	7.07869	6.26229	7.86016	7.31671	Intragenic	Wnt2b	-	-	F	F	T	F	F
ENSMUST00000198544.1	MSTRG.18855	Gm43328	sense_intronic	sense_intronic	1434	chr3:105732444-105733877:-	1.14528	0.361751	0.922822	19.2425	18.8649	16.0903	21.9703	19.9207	20.4271	Intragenic	Rap1a	-	-	F	F	F	F	F
ENSMUST00000189291.6	MSTRG.10633	1700129L04Rik	sense_intronic	sense_intronic	1646	chr15:95097542-95162639:-	1.98705	0.365004	0.922822	3.9068	0.759122	1.68004	0.310762	2.97155	1.08346	Extragenic	-	-	-	F	F	T	F	F
ENSMUST00000177278.1	MSTRG.24502	Gm20705	sense_intronic	sense_intronic	6780	chr6:99384607-99393358:-	0.871963	0.387481	0.922822	19.5041	16.6182	20.4534	14.482	16.0057	15.9132	Intragenic	Foxp1	-	-	F	F	T	F	F
ENSMUST00000138702.1	MSTRG.5346	Gm11722	sense_intronic	sense_intronic	908	chr11:107481916-107483481:+	0.912489	0.402272	0.922822	3.71856	2.94902	3.33792	2.54811	2.51479	2.08275	Intragenic	Psmd12	-	-	F	F	T	F	T
ENSMUST00000200982.1	MSTRG.23247	Gm42558	sense_intronic	sense_intronic	265	chr5:150022479-150022743:+	1.22383	0.441362	0.922822	2.16431	2.10109	2.73295	1.70589	3.05475	2.05868	Intragenic	Rxfp2	-	-	F	F	T	F	F
ENSMUST00000200678.1	MSTRG.23273	Gm43807	sense_intronic	sense_intronic	1781	chr5:150752093-150753873:+	0.855556	0.444339	0.922822	9.22299	12.1607	10.2455	10.1693	9.15458	8.57301	Intragenic	Pds5b	-	-	F	F	T	F	F
ENSMUST00000179676.1	MSTRG.4571	Gm19967	sense_intronic	sense_intronic	2511	chr11:70864660-70873127:+	5.32538	0.446092	0.922822	1.17759	0.905601	17.2455	0.913801	19.8135	1.36098	Intragenic	Rabep1	-	-	F	F	F	F	F
ENSMUST00000217414.1	MSTRG.29211	Gm48127	sense_intronic	sense_intronic	573	chr9:40342308-40342938:-	2.38719	0.455505	0.922822	2.48034	0	4.16797	1.97204	3.81328	2.83817	Intragenic	Gramd1b	-	-	F	F	T	T	T
ENSMUST00000199995.1	MSTRG.18829	Gm43256	sense_intronic	sense_intronic	3091	chr3:104187103-104190193:-	0.926167	0.456128	0.922822	24.1366	26.6359	28.3427	26.3464	25.3114	25.4819	Intragenic	Magi3	-	-	F	F	F	F	F
ENSMUST00000196327.1	MSTRG.18618	Gm43774	sense_intronic	sense_intronic	878	chr3:94536611-94537488:-	0.86296	0.475632	0.922822	3.59769	5.59781	4.75167	6.00967	4.5573	5.60247	Intragenic	Snx27	-	-	F	F	T	F	T
ENSMUST00000192692.1	MSTRG.15	Gm19938	sense_intronic	sense_intronic	3694	chr1:3647309-3659339:-	1.16794	0.481395	0.922822	46.9193	38.2442	53.7119	46.3929	49.7364	43.3415	Intragenic	Xkr4	-	-	F	F	T	F	F
ENSMUST00000199375.1	MSTRG.18840	Gm43585	sense_intronic	sense_intronic	1403	chr3:104646241-104647643:+	1.21495	0.481555	0.922822	9.79039	10.2925	6.85353	10.137	10.8618	10.9998	Intragenic	Slc16a1	-	-	F	F	T	T	T
ENSMUST00000188747.1	MSTRG.29972	Gm28229	sense_intronic	sense_intronic	2153	chr9:88441500-88443652:-	1.11026	0.484054	0.922822	15.3788	17.3227	14.0507	19.4081	17.4369	17.8856	Proximal	Snx14	-	-	F	F	T	F	F
ENSMUST00000197297.1	MSTRG.19379	1700015C17Rik	sense_intronic	sense_intronic	239	chr3:153467216-153478210:-	0.877808	0.506461	0.922822	7.43741	7.23653	7.6125	5.44515	6.95258	7.45512	Intragenic	St6galnac3	-	-	F	F	T	T	F
ENSMUST00000187777.1	MSTRG.486	Gm28320	sense_intronic	sense_intronic	2273	chr1:51148309-51150581:+	5.6916	0.513389	0.922822	28.7851	0.304249	17.9354	3.46066	32.587	31.8534	Intragenic	Tmeff2	-	-	F	F	T	T	F
ENSMUST00000214468.1	MSTRG.29003	Gm48646	sense_intronic	sense_intronic	1604	chr9:22370552-22372155:-	0.810519	0.513505	0.922822	5.92834	8.68296	5.87638	4.90337	6.37525	6.7455	Intragenic	Anln	-	-	F	F	T	F	F
ENSMUST00000197445.1	MSTRG.21218	Gm43111	sense_intronic	sense_intronic	1919	chr5:4868348-4870266:-	1.08015	0.520986	0.922822	41.8922	36.3854	42.3144	35.6956	41.6973	37.7626	Intragenic	Cdk14	-	-	F	F	T	T	T
ENSMUST00000198417.1	MSTRG.22710	Gm42829	sense_intronic	sense_intronic	2585	chr5:122408490-122411074:+	0.950948	0.524291	0.922822	9.02322	10.0914	8.87119	9.48034	9.14363	9.54744	Extragenic	-	-	-	F	F	T	F	T
ENSMUST00000187351.1	MSTRG.24829	Gm28967	sense_intronic	sense_intronic	323	chr6:125186361-125186683:-	0.744062	0.536518	0.922822	118.06	90.2857	152.475	65.5497	94.8893	102.924	Intragenic	Ncapd2	-	-	F	F	T	F	F
ENSMUST00000198021.1	MSTRG.21224	Gm43727	sense_intronic	sense_intronic	2647	chr5:5304356-5307002:-	0.920471	0.549808	0.922822	2.02716	1.72146	1.57171	1.58164	1.53375	1.85583	Intragenic	Cdk14	-	-	F	F	T	F	F
ENSMUST00000199071.1	MSTRG.18820	Gm42700	sense_intronic	sense_intronic	2437	chr3:104095444-104097880:-	1.12503	0.562419	0.925872	6.40611	5.19741	4.8364	6.19648	6.13154	7.34141	Intragenic	Magi3	-	-	F	F	F	F	F
ENSMUST00000199953.1	MSTRG.18759	Gm42869	sense_intronic	sense_intronic	2121	chr3:100624902-100627022:-	1.04603	0.573584	0.929007	16.6434	16.3602	16.8067	18.7836	16.9081	16.8852	Intragenic	Man1a2	-	-	F	F	T	F	F
ENSMUST00000181714.1	MSTRG.13234	Gm26575	sense_intronic	sense_intronic	2588	chr18:5572824-5575411:-	1.14786	0.577571	0.929331	7.66107	7.40657	10.3986	7.96005	9.60336	7.6136	Extragenic	-	-	-	F	F	F	F	F
ENSMUST00000195351.1	MSTRG.30281	Gm37963	sense_intronic	sense_intronic	613	chr9:108389082-108390205:+	1.25941	0.579462	0.929797	0.573165	0.906351	0.584828	0.409597	1.44219	1.19995	Intragenic	Usp4	-	-	F	F	T	T	T
ENSMUST00000197378.1	MSTRG.18828	Gm43260	sense_intronic	sense_intronic	2430	chr3:104180612-104183041:-	1.03079	0.591372	0.934796	22.2667	20.9372	21.3295	23.1625	21.7741	22.7421	Intragenic	Magi3	-	-	F	F	T	T	F
ENSMUST00000139309.1	MSTRG.1490	Gm15479	sense_intronic	sense_intronic	2399	chr1:152684026-152688767:-	0.941705	0.59516	0.935696	6.6925	7.87509	7.68762	6.80589	7.27866	6.82059	Intragenic	Rgl1	-	-	F	F	T	F	T
ENSMUST00000182345.1	MSTRG.18386	Gm26984	sense_intronic	sense_intronic	3510	chr3:79673367-79676876:-	0.930346	0.620756	0.945562	8.83773	9.52004	10.4439	8.36759	9.65272	9.91382	Intragenic	Rxfp1	-	-	F	F	F	F	F
ENSMUST00000199515.1	MSTRG.18823	Gm42702	sense_intronic	sense_intronic	4217	chr3:104135785-104140001:-	1.04811	0.629199	0.947838	13.167	11.5668	13.1246	12.9201	13.0407	13.5842	Intragenic	Magi3	-	-	F	F	T	F	F
ENSMUST00000198873.1	MSTRG.23133	Gm15708	sense_intronic	sense_intronic	1639	chr5:144278875-144280513:+	1.16769	0.629465	0.947868	8.62247	6.78845	7.83577	5.11957	9.03745	7.56952	Extragenic	-	-	Baiap2l1	F	F	F	F	F
ENSMUST00000196117.1	MSTRG.18824	Gm42701	sense_intronic	sense_intronic	1657	chr3:104144199-104145855:-	1.06836	0.635198	0.949679	11.169	12.2587	14.2763	16.389	14.4278	16.1103	Intragenic	Magi3	-	-	F	F	T	F	F
ENSMUST00000183645.1	MSTRG.28109	Hm629797	sense_intronic	sense_intronic	2398	chr8:85994245-85996642:+	1.03545	0.651083	0.954355	9.89961	10.7143	9.87411	10.3996	10.4003	9.5413	Intragenic	Phkb	-	-	F	F	T	F	F
ENSMUST00000198500.1	MSTRG.21210	Gm43031	sense_intronic	sense_intronic	1887	chr5:4073571-4075457:+	0.964256	0.653038	0.954865	15.2538	17.0377	15.4401	20.0867	16.3479	20.0875	Intragenic	Akap9	-	-	F	F	T	F	F
ENSMUST00000196040.1	MSTRG.18722	Gm43189	sense_intronic	sense_intronic	3069	chr3:98286988-98290056:+	0.891971	0.654344	0.955446	2.00228	1.71213	1.11126	1.28937	1.23118	1.50935	Intragenic	Hmgcs2	-	-	F	F	T	F	F
ENSMUST00000199706.1	MSTRG.18858	Gm43330	sense_intronic	sense_intronic	2153	chr3:105782875-105785027:-	1.01625	0.655304	0.955784	12.4355	11.2814	12.0707	10.0675	11.3243	9.61954	Intragenic	Rap1a	-	-	F	F	T	F	F
ENSMUST00000198446.1	MSTRG.18827	Gm43259	sense_intronic	sense_intronic	3277	chr3:104163924-104167200:-	0.944648	0.661939	0.957152	16.9078	16.1671	19.6476	16.0647	16.5513	16.1075	Intragenic	Magi3	-	-	F	F	T	F	F
ENSMUST00000196088.1	MSTRG.18833	4930509H03Rik	sense_intronic	sense_intronic	1357	chr3:104510099-104511455:-	1.29979	0.663639	0.957448	4.89768	2.35256	5.90375	1.40193	4.71154	2.22464	Intragenic	Lrig2	-	-	F	F	T	T	F
ENSMUST00000145579.1	MSTRG.17225	Gm14093	sense_intronic	sense_intronic	364	chr2:145337648-145379381:+	1.06459	0.666794	0.958346	1.02879	1.01246	1.42075	1.2079	1.34841	1.30136	Intragenic	Slc24a3	-	-	F	F	T	F	F
ENSMUST00000197360.1	MSTRG.18771	Gm42937	sense_intronic	sense_intronic	843	chr3:101580304-101581146:-	1.16163	0.69068	0.962156	7.63256	5.92839	6.54925	3.25062	7.47228	5.02989	Intragenic	Atp1a1	-	-	F	F	T	T	F
ENSMUST00000198850.1	MSTRG.18796	Gm43061	sense_intronic	sense_intronic	2241	chr3:103332143-103334383:+	1.07775	0.700008	0.962156	19.8676	23.2622	18.5363	27.3172	22.1535	23.1517	Intragenic	Trim33	-	-	F	F	T	F	F
ENSMUST00000199417.1	MSTRG.19010	Gm42664	sense_intronic	sense_intronic	3427	chr3:119743208-119746634:-	1.41168	0.703361	0.962156	9.92997	31.1715	8.20977	21.5694	28.7286	29.9942	Intragenic	Ptbp2	-	-	F	F	T	F	T
ENSMUST00000224494.1	MSTRG.8402	Gm47798	sense_intronic	sense_intronic	3815	chr14:16304511-16308325:+	1.03664	0.709683	0.962156	13.2065	13.6766	13.9586	14.0433	15.2145	16.6263	Intragenic	Ngly1	-	-	F	F	T	F	F
ENSMUST00000198100.1	MSTRG.19304	Gm43560	sense_intronic	sense_intronic	773	chr3:144523229-144524001:-	1.03274	0.718239	0.962156	40.9455	39.0271	43.8829	35.5683	40.3008	33.0011	Intragenic	Hs2st1	-	-	F	F	T	F	F
ENSMUST00000151884.1	MSTRG.26764	Gm15338	sense_intronic	sense_intronic	552	chr7:124186718-124290270:+	0.879834	0.729388	0.962156	8.11448	7.57859	10.963	4.94397	8.24269	7.09978	Intragenic	Hs3st4	-	-	F	F	T	T	F
ENSMUST00000197231.1	MSTRG.19375	1700012D16Rik	sense_intronic	sense_intronic	1971	chr3:153296504-153300043:-	0.957201	0.736346	0.962156	13.4278	12.3738	14.2245	10.5285	12.7031	11.7809	Intragenic	St6galnac3	-	-	F	F	T	T	T
ENSMUST00000220401.1	MSTRG.2684	Gm47644	sense_intronic	sense_intronic	2645	chr10:53342441-53345085:-	0.962316	0.740704	0.962156	11.3422	9.31061	10.3825	9.18404	9.38468	9.56516	Intragenic	Cep85l	-	-	F	F	T	F	F
ENSMUST00000191718.1	MSTRG.15132	Gm38348	sense_intronic	sense_intronic	2273	chr2:4217081-4219353:+	1.05261	0.745531	0.962156	57.1686	54.5091	68.1226	58.6296	61.6405	55.7212	Intragenic	Frmd4a	-	-	F	F	T	F	F
ENSMUST00000222966.1	MSTRG.7129	Gm47664	sense_intronic	sense_intronic	1340	chr13:20499888-20501227:+	0.947877	0.752627	0.962781	26.5997	22.7585	22.5639	25.051	22.8667	28.9108	Intragenic	Elmo1	-	-	F	F	T	F	F
ENSMUST00000194090.1	MSTRG.15137	Gm36988	sense_intronic	sense_intronic	2408	chr2:4316479-4318886:+	0.968743	0.763081	0.96444	34.9457	36.0024	39.9703	33.2079	35.7426	32.2025	Intragenic	Frmd4a	-	-	F	F	T	F	F
ENSMUST00000185888.1	MSTRG.1497	Gm28791	sense_intronic	sense_intronic	1779	chr1:152878520-152880298:-	1.06383	0.769416	0.965481	20.3736	17.6539	15.4329	20.6339	17.1215	18.0258	Intragenic	Smg7	-	-	F	F	T	F	F
ENSMUST00000217904.1	MSTRG.2625	Gm47018	sense_intronic	sense_intronic	947	chr10:49236915-49237861:-	0.95895	0.785883	0.969356	11.1617	9.54708	10.361	12.1913	9.8681	12.6423	Intragenic	Grik2	-	-	F	F	T	F	F
ENSMUST00000221111.1	MSTRG.7038	Gm48027	sense_intronic	sense_intronic	3436	chr13:14171053-14174488:+	1.03102	0.792686	0.97092	21.5551	24.7041	21.7292	26.4387	23.7226	23.9627	Intragenic	Arid4b	-	-	F	F	T	F	F
ENSMUST00000198817.1	MSTRG.21225	Gm43728	sense_intronic	sense_intronic	2622	chr5:5309002-5311623:-	1.03883	0.80138	0.971698	3.0173	2.22852	2.70199	2.49162	2.61558	2.77635	Intragenic	Cdk14	-	-	F	F	T	F	F
ENSMUST00000167777.2	MSTRG.6578	Gm8378	sense_intronic	sense_intronic	2624	chr12:91682578-91686113:-	0.94409	0.813239	0.973938	6.32907	5.68679	8.32909	4.84005	6.0919	4.85672	Intragenic	Ston2	-	-	F	F	T	F	F
ENSMUST00000198548.1	MSTRG.18617	Gm43773	sense_intronic	sense_intronic	2162	chr3:94533805-94535966:-	0.969225	0.815847	0.97466	4.86681	5.15169	4.88118	4.01298	5.04476	4.84491	Intragenic	Snx27	-	-	F	F	F	F	F
ENSMUST00000198380.1	MSTRG.18620	Gm43768	sense_intronic	sense_intronic	1258	chr3:94575777-94577034:-	1.04282	0.833649	0.978608	25.2128	25.2656	19.6318	26.8126	23.4544	25.2787	Intragenic	Snx27	-	-	F	F	T	F	F
ENSMUST00000197836.1	MSTRG.18755	Gm43466	sense_intronic	sense_intronic	5404	chr3:100582314-100587717:-	0.84868	0.836505	0.979316	11.8754	6.45114	13.7654	14.2553	5.73131	5.41174	Intragenic	Man1a2	-	-	F	F	T	F	F
ENSMUST00000151817.1	MSTRG.4514	Gm12305	sense_intronic	sense_intronic	787	chr11:68269558-68271259:-	1.03568	0.838331	0.979577	2.08197	1.48964	1.33122	1.15168	1.46735	1.28248	Intragenic	Ntn1	-	-	F	F	T	F	F
ENSMUST00000204953.1	MSTRG.24229	Gm43920	sense_intronic	sense_intronic	2544	chr6:83962277-83965433:+	0.978152	0.85194	0.98319	15.9056	16.7771	14.946	19.4851	15.7485	18.2863	Intragenic	Zfp638	-	-	F	F	T	F	F
ENSMUST00000199690.1	MSTRG.18836	A530041M06Rik	sense_intronic	sense_intronic	2288	chr3:104499320-104501607:-	0.991551	0.88125	0.98462	18.8552	19.0627	18.9672	16.2886	18.5312	16.4577	Intragenic	Lrig2	-	-	F	F	T	F	T
ENSMUST00000199631.1	MSTRG.22848	Gm15903	sense_intronic	sense_intronic	3518	chr5:129728172-129731689:+	1.03604	0.88381	0.98462	4.91247	4.95797	5.14375	3.28291	5.44016	4.42239	Intragenic	Nipsnap2	-	-	F	F	T	F	F
ENSMUST00000190228.1	MSTRG.507	Gm29670	sense_intronic	sense_intronic	2491	chr1:52702272-52704762:-	0.987189	0.887138	0.98462	14.6458	15.1521	15.6338	13.2358	15.2843	14.2434	Intragenic	Mfsd6	-	-	F	F	T	F	T
ENSMUST00000186428.1	MSTRG.494	Gm29453	sense_intronic	sense_intronic	1279	chr1:51847840-51849118:-	0.971695	0.896847	0.98462	3.47427	2.53395	3.64238	2.87939	2.52556	2.03993	Intragenic	Myo1b	-	-	F	F	T	F	F
ENSMUST00000195308.1	MSTRG.1682	Gm37864	sense_intronic	sense_intronic	3075	chr1:165451555-165454629:-	0.989648	0.897894	0.98462	18.868	21.3085	19.2993	19.7618	20.3031	19.9979	Intragenic	Dcaf6	-	-	F	F	T	F	F
ENSMUST00000196427.1	MSTRG.18826	C030032O16Rik	sense_intronic	sense_intronic	716	chr3:104155533-104156248:-	1.0191	0.902399	0.98462	19.7269	17.8937	21.5711	23.0232	19.4742	20.6877	Intragenic	Magi3	-	-	F	F	T	F	F
ENSMUST00000200265.1	MSTRG.18760	Gm43462	sense_intronic	sense_intronic	3648	chr3:100627297-100630944:-	1.00931	0.913628	0.98462	28.8818	28.1531	30.4992	33.1231	29.2694	31.0059	Intragenic	Man1a2	-	-	F	F	T	F	F
ENSMUST00000225436.1	MSTRG.8503	Gm47601	sense_intronic	sense_intronic	2282	chr14:22927926-22933608:+	0.979663	0.920486	0.98462	1.55572	1.20314	1.12002	0.872408	1.24453	1.37436	Intragenic	Lrmda	-	-	F	F	T	F	F
ENSMUST00000210728.1	MSTRG.28164	Gm45464	sense_intronic	sense_intronic	2844	chr8:91113762-91116671:-	1.00616	0.923381	0.984717	33.6699	31.395	33.9441	32.1411	33.1413	33.8596	Intragenic	Aktip	-	-	F	F	T	F	F
ENSMUST00000190898.1	MSTRG.765	Gm28112	sense_intronic	sense_intronic	1875	chr1:69660187-69662061:-	0.983402	0.925458	0.984975	4.66582	4.30185	4.86268	3.61499	4.74466	4.76963	Intragenic	Ikzf2	-	-	F	F	T	F	F
ENSMUST00000200312.1	MSTRG.18825	Gm43258	sense_intronic	sense_intronic	1950	chr3:104149756-104151705:-	1.01358	0.9263	0.98518	11.2069	9.63792	9.96349	12.2425	10.1098	12.0894	Intragenic	Magi3	-	-	F	F	F	F	F
ENSMUST00000191427.1	MSTRG.1307	Gm29488	sense_intronic	sense_intronic	2402	chr1:131406812-131409213:-	0.990727	0.926434	0.985252	29.7005	30.5571	30.2273	30.4394	28.4518	25.674	Intragenic	Srgap2	-	-	F	F	T	F	F
ENSMUST00000198104.1	MSTRG.18821	Gm42699	sense_intronic	sense_intronic	1657	chr3:104114039-104115695:-	1.00609	0.95082	0.990255	3.94077	3.97119	4.31542	4.10282	4.43175	4.9252	Intragenic	Magi3	-	-	F	F	T	F	F
ENSMUST00000196665.1	MSTRG.21215	Gm43112	sense_intronic	sense_intronic	3122	chr5:4819506-4822627:-	1.01009	0.95281	0.990777	19.2712	18.2291	22.4252	16.824	20.3821	18.5962	Intragenic	Cdk14	-	-	F	F	T	F	T
ENSMUST00000180729.1	MSTRG.2624	Gm26543	sense_intronic	sense_intronic	2221	chr10:49219422-49225653:-	0.987464	0.96054	0.992584	8.26742	6.22839	8.96547	9.25493	7.35395	9.00946	Intragenic	Grik2	-	-	F	F	F	F	F
ENSMUST00000224851.1	MSTRG.7601	Gm48357	sense_intronic	sense_intronic	795	chr13:58184896-58191463:-	0.983464	0.96515	0.993574	2.13228	2.8245	2.98433	1.33837	3.02771	2.19514	Intragenic	Ubqln1	-	-	F	F	T	T	T
ENSMUST00000239116.1	MSTRG.3645	AC135859.1	sense_intronic	sense_intronic	1524	chr10:128196071-128197594:+	0.993905	0.966718	0.993946	13.5813	17.4042	15.6906	17.4995	16.4946	16.4328	Intragenic	Gls2	-	-	F	F	T	T	T
ENSMUST00000208351.1	MSTRG.26680	Gm44549	sense_intronic	sense_intronic	577	chr7:118768017-118768593:+	0.989586	0.969607	0.994369	4.78763	3.35478	4.93865	2.57937	4.0031	3.36322	Intragenic	Vps35l	-	-	F	F	T	F	T
ENSMUST00000203631.1	MSTRG.24340	Gm44265	sense_intronic	sense_intronic	465	chr6:88353142-88353606:-	0.996951	0.980076	0.9963	19.7605	15.5631	18.3646	13.8913	16.1269	14.0074	Intragenic	Eefsec	-	-	F	F	T	F	F
ENSMUST00000188582.1	MSTRG.9529	1700006F04Rik	sense_intronic	sense_intronic	874	chr14:119749225-119751997:+	0.999406	0.998664	0.999843	7.39096	8.33326	12.6678	8.75603	9.60527	7.81923	Intragenic	Hs6st3	-	-	F	F	T	F	F
ENSMUST00000157560.1	MSTRG.18921	Scarna2	scaRNA	scaRNA	414	chr3:108554338-108554751:-	0.619542	0.503426	0.922822	4.48377	7.39863	10.4547	2.48122	5.97109	5.19872	Extragenic	-	-	-	T	T	T	T	F
ENSMUST00000158610.1	MSTRG.14059	Gm23119	scaRNA	scaRNA	269	chr18:74778561-74778829:-	1.08854	0.93272	0.986828	39.9026	24.5489	44.3016	10.1315	43.6025	34.2257	Proximal	-	Acaa2	-	T	T	T	T	T
ENSMUST00000157343.1	MSTRG.972	Gm25395	scaRNA	scaRNA	272	chr1:87776938-87777209:+	0.778529	0.205387	0.922822	3.14429	3.89775	3.34417	1.93727	2.60357	2.10434	Intragenic	Atg16l1	-	-	F	F	T	F	F
ENSMUST00000158792.1	MSTRG.18336	Gm22009	scaRNA	scaRNA	582	chr3:69085105-69085686:-	0.681827	0.32874	0.922822	1.61283	2.82075	3.32872	1.39	1.84116	1.58637	Intragenic	Kpna4	-	-	F	F	T	F	F
ENSMUST00000158656.1	MSTRG.973	Scarna6	scaRNA	scaRNA	265	chr1:87784556-87784820:+	0.718868	0.339123	0.922822	184.037	167.056	233.974	106.258	147.162	139.074	Intragenic	Atg16l1	-	-	F	F	T	T	F
ENSMUST00000158164.1	MSTRG.6706	Scarna13	scaRNA	scaRNA	275	chr12:105031075-105031349:-	0.869507	0.382958	0.922822	112.095	110.125	117.336	77.9724	99.9436	89.82	Proximal	-	Glrx5	-	F	F	T	T	T
ENSMUST00000157256.1	MSTRG.4533	Gm22442	scaRNA	scaRNA	274	chr11:69350518-69350791:-	0.674282	0.417841	0.922822	3.49882	3.3153	4.58684	0.860201	2.55654	1.97928	Intragenic	Chd3	-	-	F	F	T	T	F
ENSMUST00000158087.1	MSTRG.22205	Gm22728	scaRNA	scaRNA	205	chr5:92056064-92056268:-	0.991695	0.981334	0.99659	1.6695	1.26263	1.74483	0.687714	1.67999	1.59855	Intragenic	G3bp2	-	-	F	F	T	F	F
ENSMUST00000122675.1	MSTRG.20238	n-R5s189	rRNA	rRNA	1468	chr4:95062650-95064117:+	0.837117	0.280243	0.922822	4.60522	4.02925	4.99148	4.16685	3.48172	3.73839	Extragenic	-	-	-	F	F	T	T	F
ENSMUST00000198477.2	MSTRG.12577	CT010467.1	rRNA	rRNA	2477	chr17:39846353-39848829:+	0.802132	0.918096	0.98462	9.48035	25.0208	0.203078	8.8256	7.45742	27.2843	Extragenic	-	-	-	F	F	T	T	T
ENSMUST00000157463.1	MSTRG.19814	Rmrp	ribozyme	ribozyme	276	chr4:43492788-43493063:-	0.807563	0.498513	0.922822	512.669	484.544	480.02	273.045	421.258	399.022	Proximal	Sit1	Ccdc107	-	T	T	T	T	F
ENSMUST00000175096.1	MSTRG.8838	Rpph1	ribozyme	ribozyme	319	chr14:50807449-50807767:-	0.870465	0.578397	0.92942	579.404	596.912	517.527	388.471	522.81	521.358	Proximal	-	Parp2	-	T	T	T	T	F
ENSMUST00000230732.1	MSTRG.10728	Gm49494	processed_transcript	retained_intron	1082	chr15:99875540-99876621:+	0.675616	0.00125238	0.776132	6.45716	6.53504	6.89749	4.59079	4.32624	4.78911	Proximal	-	Lima1	-	T	T	T	T	T
ENSMUST00000136868.1	MSTRG.18633	Psmd4	protein_coding	retained_intron	2295	chr3:95032923-95043214:-	0.685551	0.00705203	0.776132	1.37892	1.68296	1.41733	1.27187	0.924953	1.61069	Intragenic	Psmd4	-	-	T	T	T	T	T
ENSMUST00000136741.1	MSTRG.30830	Stk26	protein_coding	retained_intron	2919	chrX:50841441-50881913:+	0.659704	0.00781173	0.776132	1.95382	2.37941	2.43709	1.88678	1.54822	2.63625	Intragenic	Stk26	-	-	T	T	T	T	T
ENSMUST00000187869.1	MSTRG.888	C430014B12Rik	processed_transcript	retained_intron	3399	chr1:82721771-82725169:-	1.16332	0.00784493	0.776132	0.864566	0.800941	0.801967	1.06866	1.05605	0.981594	Extragenic	-	-	Col4a3	T	T	T	T	T
ENSMUST00000206962.1	MSTRG.24117	Mat2a	protein_coding	retained_intron	1713	chr6:72436748-72440610:-	0.617603	0.00989655	0.776132	8.4009	11.0331	10.1279	9.4271	6.82179	9.98564	Intragenic	Mat2a	-	-	T	T	T	T	T
ENSMUST00000159726.1	MSTRG.9662	Egflam	protein_coding	retained_intron	831	chr15:7305070-7398474:-	0.15292	0.0143768	0.776132	4.30068	4.08979	4.03395	1.54599	0	2.23223	Intragenic	Egflam	-	-	T	T	T	T	T
ENSMUST00000138586.1	MSTRG.27871	Kxd1	protein_coding	retained_intron	1044	chr8:70519071-70523115:-	0.775775	0.0148688	0.776132	5.10098	5.05664	5.50598	4.06449	3.98232	4.35577	Intragenic	Kxd1	-	-	T	T	T	T	T
ENSMUST00000222228.1	MSTRG.5844	Rps7	protein_coding	retained_intron	495	chr12:28635175-28635953:-	0.689094	0.0162779	0.776132	1.54922	1.7626	1.51465	1.01694	0.962416	1.35447	Intragenic	Rps7	-	-	T	T	T	T	F
ENSMUST00000151036.1	MSTRG.6395	Srsf5	protein_coding	retained_intron	3492	chr12:80946376-80950507:+	0.737538	0.0175005	0.776132	3.86219	4.2487	4.2478	3.52751	3.26048	4.49955	Intragenic	Srsf5	-	-	T	T	T	T	T
ENSMUST00000194051.1	MSTRG.1800	Cfap45	protein_coding	retained_intron	3426	chr1:172520801-172524226:+	1.32451	0.0176285	0.776132	6.45324	5.18402	5.2879	5.5791	6.69279	5.1026	Intragenic	Cfap45	-	-	T	T	T	T	T
ENSMUST00000187578.1	MSTRG.10396	Rpl3	protein_coding	retained_intron	1930	chr15:80077795-80083406:-	0.518414	0.01819	0.776132	1.73422	3.42442	2.55448	2.4619	1.50807	3.44498	Intragenic	Rpl3	-	-	T	T	T	T	F
ENSMUST00000149667.7	MSTRG.17433	Snhg17	processed_transcript	retained_intron	3963	chr2:158355785-158361580:-	2.70405	0.0197665	0.776132	1.74236	1.13003	2.01159	5.99377	5.55818	5.58521	Extragenic	-	-	-	T	T	T	T	F
ENSMUST00000171234.1	MSTRG.19808	Unc13b	protein_coding	retained_intron	5030	chr4:43058984-43169967:+	1.12538	0.022763	0.776132	1.76356	1.681	1.80608	1.90202	2.03352	1.85934	Intragenic	Unc13b	-	-	T	T	T	T	T
ENSMUST00000235025.1	MSTRG.13215	Mtpap	protein_coding	retained_intron	922	chr18:4375603-4383523:+	8.71473	0.023442	0.776132	0	0	0	0.471814	4.86409	0	Intragenic	Mtpap	-	-	T	T	T	T	F
ENSMUST00000201881.3	MSTRG.21609	Gpn1	protein_coding	retained_intron	4679	chr5:31494752-31503024:+	0.700655	0.0236695	0.776132	2.50643	2.7185	2.99765	1.74897	1.82078	2.07472	Intragenic	Gpn1	-	-	T	T	T	T	T
ENSMUST00000194771.1	MSTRG.15389	Stamos	processed_transcript	retained_intron	1447	chr2:14072488-14073934:-	0.839313	0.0258292	0.776132	2.71178	2.88824	2.68434	2.48089	2.34409	2.8294	Proximal	-	Stam	-	T	T	T	T	F
ENSMUST00000206440.1	MSTRG.25162	Gm15927	processed_transcript	retained_intron	2478	chr7:3642307-3644784:-	0.887004	0.0296698	0.776132	2.85182	3.06349	2.99581	2.57061	2.60792	2.63118	Proximal	-	Cnot3	Prpf31	T	T	T	T	T
ENSMUST00000145174.7	MSTRG.22664	Dtx1	protein_coding	retained_intron	2961	chr5:120680203-120695403:-	8.50327	0.0300291	0.776132	7.17976	1.02737	5.09556	3.27592	13.577	0.726858	Intragenic	Dtx1	-	-	T	T	T	T	T
ENSMUST00000219554.1	MSTRG.3662	Myl6	protein_coding	retained_intron	839	chr10:128490861-128493808:-	0.551894	0.0328332	0.776132	63.4733	60.9288	54.9088	44.5539	34.8424	51.2611	Intragenic	Myl6	-	-	T	T	T	T	F
ENSMUST00000147894.2	MSTRG.18804	Dclre1b	protein_coding	retained_intron	5946	chr3:103802885-103809325:-	0.700277	0.0354565	0.776132	4.87498	5.82774	5.53041	4.26309	4.21932	5.65166	Intragenic	Dclre1b	-	-	T	T	T	T	T
ENSMUST00000155330.1	MSTRG.26693	Tmem159	protein_coding	retained_intron	731	chr7:120102395-120105239:+	0.703824	0.0357353	0.776132	2.37581	1.92655	2.23933	1.06689	1.1826	1.22136	Intragenic	Tmem159	-	-	T	F	T	T	T
ENSMUST00000133535.8	MSTRG.5611	Cybc1	protein_coding	retained_intron	2610	chr11:121223664-121229038:-	0.750414	0.0369255	0.776132	7.62903	8.99547	9.13008	7.10103	6.90645	7.76086	Intragenic	Cybc1	-	-	T	F	T	T	T
ENSMUST00000196137.1	MSTRG.22737	Psmd9	protein_coding	retained_intron	2614	chr5:123228258-123230871:+	5.14785	0.0402389	0.776132	0.503308	0.349657	0.659911	0.607831	4.75057	0.390992	Intragenic	Psmd9	-	-	T	T	T	T	T
ENSMUST00000181042.1	MSTRG.13753	Dmxl1	protein_coding	retained_intron	3912	chr18:49955975-49959886:+	0.400417	0.0421347	0.776132	4.57856	3.98632	4.96462	3.51724	1.73036	5.51511	Intragenic	Dmxl1	-	-	T	T	T	F	F
ENSMUST00000201854.1	MSTRG.23249	Fry	protein_coding	retained_intron	2797	chr5:150257542-150260338:+	0.760872	0.0426279	0.776132	5.60889	7.15634	6.37437	8.34517	6.21556	12.0847	Intragenic	Fry	-	-	T	T	T	T	T
ENSMUST00000197010.4	MSTRG.22457	Chfr	protein_coding	retained_intron	2437	chr5:110135860-110168703:+	0.817497	0.0438089	0.776132	1.03023	1.20825	1.25523	0.932275	0.924535	1.16953	Intragenic	Chfr	-	-	T	T	T	T	F
ENSMUST00000223386.1	MSTRG.7796	Pdcd6	protein_coding	retained_intron	935	chr13:74315931-74317580:-	0.785347	0.0442439	0.776132	1.15212	1.31112	1.41542	1.11996	0.869981	1.03463	Intragenic	Pdcd6	-	-	T	T	T	T	T
ENSMUST00000154048.1	MSTRG.2570	Ostm1	protein_coding	retained_intron	4387	chr10:42678966-42699991:+	2.79171	0.0462652	0.776132	2.12257	1.07857	1.37006	1.57302	4.66897	2.11149	Intragenic	Ostm1	-	-	T	T	T	T	T
ENSMUST00000219672.1	MSTRG.5876	Cog5	protein_coding	retained_intron	3571	chr12:31894121-31928843:+	0.823606	0.0485985	0.776132	12.6635	14.9418	13.1999	14.6166	12.2942	15.7188	Intragenic	Cog5	-	-	T	F	T	T	T
ENSMUST00000137696.1	MSTRG.29658	Oaz2	protein_coding	retained_intron	1095	chr9:65676579-65688547:+	0.590547	0.0521814	0.776132	9.12735	8.05204	7.78231	4.92567	4.7976	6.53207	Intragenic	Oaz2	-	-	T	T	T	T	T
ENSMUST00000205539.1	MSTRG.14380	Snhg1	processed_transcript	retained_intron	3090	chr19:8723487-8727183:+	0.570226	0.0557923	0.776132	3.47543	3.18266	3.54837	2.01028	1.8839	3.31007	Proximal	Wdr74	Slc3a2	-	T	T	T	T	F
ENSMUST00000127641.1	MSTRG.21695	Acox3	protein_coding	retained_intron	3587	chr5:35583092-35587419:+	0.840033	0.0566573	0.777725	2.75921	3.28541	3.26668	2.98117	2.71952	3.12057	Intragenic	Acox3	-	-	T	T	T	T	T
ENSMUST00000156145.6	MSTRG.20522	Prdx1	protein_coding	retained_intron	553	chr4:116685599-116687897:+	0.786526	0.057861	0.783062	8.13928	8.55697	7.47543	6.50176	6.38294	7.10677	Intragenic	Prdx1	-	-	T	T	T	T	T
ENSMUST00000206033.1	MSTRG.25648	Fam71e1	protein_coding	retained_intron	593	chr7:44496672-44498009:+	7.90935	0.0608252	0.794537	2.53705	1.63905	0.885636	4.70425	7.04136	0	Intragenic	Fam71e1	-	-	T	T	T	T	F
ENSMUST00000196360.1	MSTRG.23128	Tecpr1	protein_coding	retained_intron	3228	chr5:144220388-144223615:-	1.05041	0.0673285	0.822111	17.017	16.1966	16.4646	14.8769	16.5712	14.3362	Intragenic	Tecpr1	-	-	T	T	T	T	F
ENSMUST00000202577.1	MSTRG.23559	Mkln1	protein_coding	retained_intron	5628	chr6:31398845-31404472:+	0.925419	0.0685886	0.825462	29.4364	29.2345	29.501	26.3666	27.3859	27.5199	Intragenic	Mkln1	-	-	T	T	T	T	F
ENSMUST00000221630.1	MSTRG.6549	Adck1	protein_coding	retained_intron	3214	chr12:88360815-88371390:+	0.841427	0.069513	0.829119	1.35931	1.33973	1.57158	1.20192	1.11316	1.31373	Intragenic	Adck1	-	-	T	T	T	T	T
ENSMUST00000187605.1	MSTRG.1260	R3hdm1	protein_coding	retained_intron	6825	chr1:128171631-128178455:+	0.680125	0.0746651	0.846786	23.745	23.5721	21.7954	18.3363	14.6155	15.3571	Intragenic	R3hdm1	-	-	T	F	T	F	F
ENSMUST00000177386.1	MSTRG.28579	Zc3h18	protein_coding	retained_intron	2895	chr8:122376648-122389744:+	0.732727	0.0781351	0.858138	1.56769	1.49296	1.79278	1.01963	1.07551	1.46111	Intragenic	Zc3h18	-	-	T	T	T	T	F
ENSMUST00000191799.1	MSTRG.1940	Srp9	protein_coding	retained_intron	3719	chr1:182124781-182128499:+	0.852721	0.0800358	0.86411	9.90828	11.0517	10.667	9.04343	9.38199	9.64871	Intragenic	Srp9	-	-	T	T	T	T	T
ENSMUST00000192230.5	MSTRG.1943	Capn2	protein_coding	retained_intron	2366	chr1:182483900-182492561:-	0.673125	0.0823728	0.872204	17.5353	17.5436	18.7017	13.5214	13.6703	19.1408	Intragenic	Capn2	-	-	T	T	F	F	F
ENSMUST00000142910.7	MSTRG.25403	Coq8b	protein_coding	retained_intron	1666	chr7:27250183-27258381:+	0.625269	0.0835254	0.874349	5.94118	6.90595	7.07227	3.82202	4.60458	5.65045	Intragenic	Coq8b	-	-	T	T	F	T	F
ENSMUST00000124078.7	MSTRG.24646	Rpusd3	protein_coding	retained_intron	803	chr6:113416789-113419340:-	0.610449	0.0920071	0.894423	3.60217	4.14642	5.27756	2.8394	2.92564	4.21855	Intragenic	Rpusd3	-	-	T	T	T	T	T
ENSMUST00000173267.7	MSTRG.25790	Cyfip1	protein_coding	retained_intron	7215	chr7:55897074-55932602:+	0.825693	0.0923603	0.894652	2.50524	2.4518	2.79338	2.55911	2.06295	2.58986	Intragenic	Cyfip1	-	-	T	F	T	F	F
ENSMUST00000159935.1	MSTRG.28037	Ptger1	protein_coding	retained_intron	4959	chr8:83666833-83672753:+	14.3088	0.0932796	0.89683	0.060328	0.219175	0.614325	0.046382	12.0393	0.048264	Intragenic	Ptger1	-	-	T	F	T	T	T
ENSMUST00000213263.1	MSTRG.3132	Polr3b	protein_coding	retained_intron	1387	chr10:84622293-84656191:+	0.707258	0.0941971	0.900156	0.883793	1.17881	1.43189	1.03548	0.889808	1.79156	Intragenic	Polr3b	-	-	T	T	T	T	T
ENSMUST00000226967.1	MSTRG.10550	Ppp6r2	protein_coding	retained_intron	4185	chr15:89283291-89287475:+	0.833	0.0948184	0.901251	55.3923	57.9234	59.2092	48.6584	51.2495	56.1751	Intragenic	Ppp6r2	-	-	T	T	T	T	F
ENSMUST00000197395.1	MSTRG.18184	Nbea	protein_coding	retained_intron	3158	chr3:56018021-56021178:-	1.10651	0.0959222	0.904007	24.9532	25.096	23.8846	29.656	27.7545	30.1456	Intragenic	Nbea	-	-	T	F	T	F	F
ENSMUST00000148803.7	MSTRG.18626	Rfx5	protein_coding	retained_intron	4612	chr3:94954201-94961819:+	0.439794	0.097413	0.905791	2.90074	4.24514	6.64636	2.64759	2.26609	4.0424	Intragenic	Rfx5	-	-	T	T	T	T	F
ENSMUST00000130528.7	MSTRG.24689	Raf1	protein_coding	retained_intron	4057	chr6:115618067-115634710:-	0.80458	0.099299	0.909595	35.2504	34.7054	35.5779	28.2867	29.8912	33.8257	Intragenic	Raf1	-	-	T	F	T	F	T
ENSMUST00000174471.1	MSTRG.12559	H2-T23	protein_coding	retained_intron	907	chr17:36031763-36032855:-	0.657376	0.101993	0.914409	2.73189	2.95218	3.30168	1.98876	2.14116	3.35087	Intragenic	H2-T23	-	-	T	F	T	T	T
ENSMUST00000207224.1	MSTRG.25971	A330076H08Rik	processed_transcript	retained_intron	2702	chr7:61972942-61982548:-	0.839028	0.102025	0.914409	15.1705	17.6671	17.7884	15.829	15.407	17.0695	Extragenic	-	-	-	T	T	T	T	F
ENSMUST00000183333.7	MSTRG.11719	Mir99ahg	processed_transcript	retained_intron	3422	chr16:77236317-77363679:+	1.38993	0.102593	0.91568	9.18981	9.1982	8.00603	13.8678	11.7904	11.5241	Extragenic	-	-	-	T	T	T	T	T
ENSMUST00000195808.1	MSTRG.1927	Dnah14	protein_coding	retained_intron	1999	chr1:181813458-181815774:+	0.705541	0.102828	0.916437	9.15598	8.68397	9.82628	6.70876	6.97512	9.10774	Extragenic	-	-	Lbr	T	T	F	F	F
ENSMUST00000188017.1	MSTRG.30039	U2surp	protein_coding	retained_intron	2963	chr9:95509034-95511996:-	0.825817	0.103015	0.916506	16.0885	18.4729	17.3768	15.0643	14.5352	14.223	Intragenic	U2surp	-	-	T	T	T	T	F
ENSMUST00000212933.1	MSTRG.28766	Nrp1	protein_coding	retained_intron	7081	chr8:128359397-128466392:+	1.20982	0.104751	0.919938	7.64128	7.70158	6.97189	7.501	8.32476	6.25824	Intragenic	Nrp1	-	-	T	T	T	T	F
ENSMUST00000230224.1	MSTRG.10865	Nudt16l1	protein_coding	retained_intron	660	chr16:4939128-4939871:+	0.645428	0.104986	0.920121	15.6587	17.5542	15.9042	7.65187	10.8059	9.37139	Intragenic	Nudt16l1	-	-	T	T	T	T	T
ENSMUST00000201600.1	MSTRG.21626	Ppp1cb	protein_coding	retained_intron	4000	chr5:32459186-32463743:+	24.0966	0.105609	0.920438	0	0	2.97628	22.2229	20.3977	2.56737	Intragenic	Ppp1cb	-	-	T	T	T	T	F
ENSMUST00000170023.7	MSTRG.13508	Apc	protein_coding	retained_intron	1825	chr18:34221013-34300202:+	1.4678	0.108216	0.922822	2.48395	1.72235	1.56023	2.0614	2.77776	2.25304	Intragenic	Apc	-	-	T	T	T	T	F
ENSMUST00000150095.7	MSTRG.30625	Suv39h1	protein_coding	retained_intron	2946	chrX:8061426-8074760:-	0.709595	0.113726	0.922822	4.8465	6.57176	6.45049	5.9773	4.47306	5.43988	Intragenic	Suv39h1	-	-	T	T	T	T	F
ENSMUST00000234967.1	MSTRG.13326	Riok3	protein_coding	retained_intron	1060	chr18:12128755-12136692:+	0.325679	0.11375	0.922822	6.50073	4.90569	3.2285	0.624566	1.02013	2.03184	Intragenic	Riok3	-	-	T	T	T	T	F
ENSMUST00000152603.7	MSTRG.798	Tmbim1	protein_coding	retained_intron	11390	chr1:74288251-74303774:-	0.102765	0.116752	0.922822	0.30614	10.6528	9.95804	7.4252	0.84396	8.55366	Intragenic	Tmbim1	-	-	T	T	T	T	T
ENSMUST00000197310.1	MSTRG.22805	Scarb1	protein_coding	retained_intron	2459	chr5:125325261-125327719:-	1.23122	0.120905	0.922822	8.62719	6.75511	8.00801	7.03956	8.68088	6.86055	Intragenic	Scarb1	-	-	T	T	T	F	F
ENSMUST00000234614.1	MSTRG.13215	Mtpap	protein_coding	retained_intron	3608	chr18:4375604-4379211:+	0.836033	0.123271	0.922822	6.65207	7.61989	7.0945	5.92032	5.87402	5.47837	Intragenic	Mtpap	-	-	T	T	T	T	F
ENSMUST00000124073.7	MSTRG.29347	Cadm1	protein_coding	retained_intron	1371	chr9:47530352-47819080:+	0.787565	0.126178	0.922822	3.01222	3.32451	3.54368	2.10047	2.55752	2.40804	Intragenic	Cadm1	-	-	T	T	T	T	F
ENSMUST00000216095.1	MSTRG.29525	Clk3	protein_coding	retained_intron	4681	chr9:57750624-57765860:-	0.476584	0.12793	0.922822	1.55144	3.00034	1.62721	1.58326	0.575873	0.977939	Intragenic	Clk3	-	-	T	T	T	T	T
ENSMUST00000236109.1	MSTRG.14286	Efemp2	protein_coding	retained_intron	2556	chr19:5474752-5482517:+	0.750527	0.129801	0.922822	7.67362	6.04774	6.90677	5.07721	4.55492	4.99314	Intragenic	Efemp2	-	-	T	F	T	T	T
ENSMUST00000187475.1	MSTRG.880	Rhbdd1	protein_coding	retained_intron	3089	chr1:82316642-82319730:+	0.839755	0.130397	0.922822	6.74899	7.82724	7.40805	5.97308	6.38088	6.30456	Intragenic	Rhbdd1	-	-	T	T	T	T	T
ENSMUST00000146013.7	MSTRG.30962	Gdi1	protein_coding	retained_intron	3698	chrX:74305012-74311862:+	0.295156	0.131282	0.922822	14.7462	9.26843	18.9608	10.7926	3.6977	10.8241	Intragenic	Gdi1	-	-	T	T	T	T	F
ENSMUST00000205677.1	MSTRG.25288	Fkrp	protein_coding	retained_intron	2573	chr7:16813121-16815693:-	0.897704	0.132379	0.922822	11.1143	11.893	11.0742	9.69934	10.2045	9.74309	Intragenic	Fkrp	-	-	T	T	T	T	T
ENSMUST00000192774.1	MSTRG.17853	Nlgn1	protein_coding	retained_intron	3917	chr3:26131670-26332460:-	0.914377	0.132521	0.922822	4.63556	5.11417	4.71953	4.68575	4.49151	4.70803	Intragenic	Nlgn1	-	-	T	F	T	T	F
ENSMUST00000188808.1	MSTRG.29996	Tmed3	protein_coding	retained_intron	1824	chr9:89703245-89705068:-	1.21362	0.136408	0.922822	5.64415	4.26475	4.6829	4.07655	5.27006	4.04661	Intragenic	Tmed3	-	-	T	T	T	T	T
ENSMUST00000138799.1	MSTRG.30753	Rpl39	protein_coding	retained_intron	724	chrX:37083643-37085402:-	0.645297	0.13786	0.922822	10.0274	14.93	15.0063	9.99991	10.1435	11.59	Intragenic	Rpl39	-	-	T	T	T	T	F
ENSMUST00000181979.1	MSTRG.20540	Btbd19	protein_coding	retained_intron	1341	chr4:117120729-117122069:-	0.716869	0.140313	0.922822	4.6706	5.20942	6.02606	3.31583	3.98348	4.16281	Proximal	-	Tctex1d4	-	T	T	T	T	T
ENSMUST00000134142.7	MSTRG.24294	Tia1	protein_coding	retained_intron	3919	chr6:86404304-86430835:+	1.11565	0.140483	0.922822	0.745927	0.942028	0.855353	1.17851	1.14415	1.18291	Intragenic	Tia1	-	-	T	T	T	T	F
ENSMUST00000147898.7	MSTRG.4801	Psmd11	protein_coding	retained_intron	3128	chr11:80428644-80473092:+	0.876572	0.141664	0.922822	15.1104	16.1866	15.773	12.5193	13.8741	12.8671	Intragenic	Psmd11	-	-	T	T	T	T	T
ENSMUST00000192433.1	MSTRG.18362	Golim4	protein_coding	retained_intron	1834	chr3:75955116-75956949:-	0.458035	0.143607	0.922822	7.16536	5.24242	7.93395	1.66487	2.86756	3.51249	Intragenic	Golim4	-	-	T	T	T	T	T
ENSMUST00000197166.1	MSTRG.19316	Ctbs	protein_coding	retained_intron	3137	chr3:146449795-146452931:+	0.897281	0.144553	0.922822	8.56654	9.09969	9.33233	7.85383	8.26819	8.20454	Intragenic	Ctbs	-	-	T	T	T	T	T
ENSMUST00000204011.1	MSTRG.24240	Exoc6b	protein_coding	retained_intron	4015	chr6:84889974-84893988:-	0.928742	0.14468	0.922822	5.81118	6.09949	5.67226	5.9892	5.55026	6.13134	Intragenic	Exoc6b	-	-	T	F	T	T	T
ENSMUST00000211522.1	MSTRG.27064	Cd151	protein_coding	retained_intron	426	chr7:141467392-141468651:+	0.599995	0.145083	0.922822	13.7028	9.60685	13.5843	7.94327	6.74214	8.98729	Intragenic	Cd151	-	-	T	T	T	T	T
ENSMUST00000157078.1	MSTRG.25407	Shkbp1	protein_coding	retained_intron	851	chr7:27354079-27355870:-	0.649751	0.147061	0.922822	3.47389	3.8703	3.94546	2.66419	2.88702	4.98846	Intragenic	Shkbp1	-	-	T	T	T	T	T
ENSMUST00000225955.1	MSTRG.8948	Zdhhc20	protein_coding	retained_intron	2519	chr14:57863575-57890383:-	0.671676	0.148141	0.922822	2.09148	2.425	3.40433	1.72925	1.66581	1.8622	Intragenic	Zdhhc20	-	-	T	T	T	T	F
ENSMUST00000150923.7	MSTRG.18168	Exosc8	protein_coding	retained_intron	2672	chr3:54728682-54735393:-	0.829604	0.148524	0.922822	2.63547	3.49111	3.36252	3.78659	2.85997	3.76017	Intragenic	Exosc8	-	-	T	T	T	T	F
ENSMUST00000221994.1	MSTRG.5835	Rnf144a	protein_coding	retained_intron	1757	chr12:26404691-26406447:-	1.07714	0.148683	0.922822	17.1653	16.4223	17.3754	15.6766	17.3683	14.629	Intragenic	Rnf144a	-	-	T	T	T	T	T
ENSMUST00000235959.1	MSTRG.13940	Sec11c	protein_coding	retained_intron	3992	chr18:65800571-65804562:+	1.09016	0.149413	0.922822	17.1914	17.5935	16.9455	17.5268	18.2164	16.1403	Intragenic	Sec11c	-	-	T	T	T	T	F
ENSMUST00000134372.1	MSTRG.21581	Cenpa	protein_coding	retained_intron	5218	chr5:30671955-30678410:+	3.23069	0.149616	0.922822	1.71045	0	1.1838	1.81668	1.82755	0	Intragenic	Cenpa	-	-	T	T	T	F	F
ENSMUST00000218196.1	MSTRG.3121	1500009L16Rik	protein_coding	retained_intron	2405	chr10:83722926-83740204:+	1.24205	0.1522	0.922822	7.53517	5.95646	7.51369	7.04367	7.90396	6.43518	Intragenic	1500009L16Rik	-	-	T	F	T	T	T
ENSMUST00000126971.7	MSTRG.25176	Ttyh1	protein_coding	retained_intron	4272	chr7:4119530-4136708:+	1.82459	0.153135	0.922822	2.49144	2.5273	2.73459	1.74946	4.90657	1.87059	Intragenic	Ttyh1	-	-	T	T	T	T	T
ENSMUST00000237244.1	MSTRG.14330	Bad	protein_coding	retained_intron	1167	chr19:6950475-6951641:+	0.818856	0.1546	0.922822	42.6043	45.9971	46.8027	33.7907	38.8721	37.87	Intragenic	Bad	-	-	T	T	T	T	T
ENSMUST00000211583.1	MSTRG.25674	Rps11	protein_coding	retained_intron	602	chr7:45122912-45124439:-	1.52587	0.15621	0.922822	0.885111	1.11132	0.761064	1.01156	1.96785	1.33201	Intragenic	Rps11	-	-	T	T	T	T	F
ENSMUST00000192479.1	MSTRG.13589	Gm10544	processed_transcript	retained_intron	1766	chr18:37176757-37178522:-	2.21186	0.160198	0.922822	10.9434	5.0525	9.25997	12.2935	11.485	5.75674	Extragenic	-	-	Pcdhac2	T	F	T	T	T
ENSMUST00000153162.7	MSTRG.17616	Ppp4r1l-ps	transcribed_unprocessed_pseudogene	retained_intron	4653	chr2:173584905-173659640:-	0.332238	0.161523	0.922822	1.44864	1.49661	1.92049	3.09875	0	2.00257	Proximal	Ankrd60	Rab22a	-	T	T	T	T	T
ENSMUST00000203243.1	MSTRG.24698	Ift122	protein_coding	retained_intron	2491	chr6:115853588-115856078:+	1.12747	0.162203	0.922822	11.655	11.353	10.8252	11.029	11.6489	9.2576	Intragenic	Ift122	-	-	T	T	T	T	F
ENSMUST00000236817.1	MSTRG.14352	Spindoc	protein_coding	retained_intron	1568	chr19:7373234-7383012:-	0.738626	0.162621	0.922822	2.30005	2.32848	3.15161	1.68593	1.64682	1.48635	Intragenic	Spindoc	-	-	T	T	T	T	F
ENSMUST00000233212.1	MSTRG.12954	Ehd3	protein_coding	retained_intron	3528	chr17:73804134-73807661:+	0.893182	0.164359	0.922822	23.4094	25.099	24.3647	21.8457	21.4566	20.1644	Intragenic	Ehd3	-	-	T	T	T	T	T
ENSMUST00000203801.1	MSTRG.23363	Ndufa4	protein_coding	retained_intron	1275	chr6:11900373-11907472:-	0.762695	0.166561	0.922822	23.608	30.2857	24.2151	28.288	21.5949	27.2407	Intragenic	Ndufa4	-	-	T	T	T	T	F
ENSMUST00000127573.2	MSTRG.636	Raph1	protein_coding	retained_intron	8483	chr1:60513809-60522291:-	1.23767	0.168141	0.922822	21.9025	22.0138	19.5732	26.7199	24.5666	22.3899	Intragenic	Raph1	-	-	T	F	T	T	T
ENSMUST00000131641.1	MSTRG.18692	Polr3gl	protein_coding	retained_intron	743	chr3:96578394-96581773:-	1.40204	0.168831	0.922822	2.36664	2.01195	1.80713	1.47015	2.91974	1.7529	Intragenic	Polr3gl	-	-	T	T	T	T	T
ENSMUST00000184503.7	MSTRG.16281	Gpr155	protein_coding	retained_intron	3563	chr2:73350892-73386572:-	0.798462	0.170143	0.922822	2.59627	3.55694	3.1071	2.6631	2.53345	2.63429	Intragenic	Gpr155	-	-	T	T	T	T	F
ENSMUST00000173202.2	MSTRG.13574	Sra1	protein_coding	retained_intron	1650	chr18:36667272-36670959:-	0.747058	0.171282	0.922822	25.3192	22.5119	28.6421	22.1411	18.5794	21.0501	Intragenic	Sra1	-	-	T	T	T	F	T
ENSMUST00000145857.7	MSTRG.23598	Slc35b4	protein_coding	retained_intron	4251	chr6:34158085-34177111:-	0.466185	0.171811	0.922822	1.4551	4.77049	3.28818	2.97479	1.5623	2.57421	Intragenic	Slc35b4	-	-	T	T	T	T	T
ENSMUST00000133603.1	MSTRG.15691	Nup188	protein_coding	retained_intron	2511	chr2:30286429-30326686:+	0.770536	0.171988	0.922822	5.57535	6.79708	7.51509	6.04149	5.30808	5.66778	Intragenic	Nup188	-	-	T	T	T	T	F
ENSMUST00000205489.1	MSTRG.29670	Csnk1g1	protein_coding	retained_intron	8648	chr9:66036018-66044665:+	1.14196	0.1723	0.922822	9.7665	9.00816	8.97248	9.10369	9.40169	7.27251	Intragenic	Csnk1g1	-	-	T	T	T	F	F
ENSMUST00000216826.1	MSTRG.28964	Atg4d	protein_coding	retained_intron	6150	chr9:21265296-21277772:+	0.822574	0.173592	0.922822	11.6262	11.2744	13.394	9.60887	10.0885	10.3868	Intragenic	Atg4d	-	-	T	T	T	T	T
ENSMUST00000114311.10	MSTRG.12501	H2-K1	protein_coding	retained_intron	2478	chr17:33996018-34000887:-	0.667928	0.175378	0.922822	4.29472	5.84761	5.12101	2.66362	3.69495	3.70418	Intragenic	H2-K1	-	-	T	T	T	F	T
ENSMUST00000138634.7	MSTRG.4574	Nup88	protein_coding	retained_intron	1988	chr11:70949565-70969973:-	0.137846	0.175645	0.922822	0	6.33651	8.52453	6.25115	0.644383	5.84114	Intragenic	Nup88	-	-	T	T	T	T	F
ENSMUST00000199067.1	MSTRG.23086	Fbxl18	protein_coding	retained_intron	1389	chr5:142871776-142873164:-	0.416789	0.175916	0.922822	18.5745	19.2222	23.5681	7.63673	11.5882	20.3095	Intragenic	Fbxl18	-	-	T	F	T	T	F
ENSMUST00000211411.1	MSTRG.25679	Trpm4	protein_coding	retained_intron	3390	chr7:45330157-45333780:-	1.16966	0.177084	0.922822	8.94416	8.69203	8.81229	7.52282	9.93576	7.5786	Intragenic	Trpm4	-	-	T	F	T	T	T
ENSMUST00000199134.1	MSTRG.19179	Cxxc4	protein_coding	retained_intron	6447	chr3:134240590-134247036:+	3.11734	0.177518	0.922822	14.8221	5.79215	8.65937	8.2791	24.5448	16.1942	Intragenic	Cxxc4	-	-	T	T	T	T	F
ENSMUST00000127068.1	MSTRG.18950	Rnpc3	protein_coding	retained_intron	2882	chr3:113627078-113631429:-	0.857574	0.177878	0.922822	8.55439	9.09309	9.90215	7.93479	8.32234	8.89003	Intragenic	Rnpc3	-	-	T	T	T	T	T
ENSMUST00000125415.2	MSTRG.15750	Rpl12	protein_coding	retained_intron	785	chr2:32961740-32963496:+	0.389382	0.178721	0.922822	10.9551	19.2513	17.4113	11.6099	5.6477	5.53016	Intragenic	Rpl12	-	-	T	F	T	T	F
ENSMUST00000222379.1	MSTRG.6591	Galc	protein_coding	retained_intron	3933	chr12:98233238-98237170:-	0.793562	0.178892	0.922822	12.3014	13.7388	13.7544	10.694	11.8451	13.9815	Intragenic	Galc	-	-	T	T	F	F	F
ENSMUST00000162289.7	MSTRG.1621	Gas5	processed_transcript	retained_intron	910	chr1:161035163-161038539:+	0.800104	0.181152	0.922822	28.8612	39.2747	32.1798	34.674	31.3983	40.1137	Proximal	-	Zbtb37	-	T	T	T	T	F
ENSMUST00000153176.7	MSTRG.26505	Xndc1	protein_coding	retained_intron	2689	chr7:102065520-102080528:+	5.14671	0.181929	0.922822	3.34541	0	0	3.47734	3.80665	3.97298	Intragenic	Xndc1	-	-	T	T	T	T	T
ENSMUST00000164469.1	MSTRG.3628	R3hdm2	protein_coding	retained_intron	851	chr10:127481314-127484632:+	1.66773	0.182799	0.922822	0.746138	1.44171	0.891624	1.42232	2.35921	1.19497	Intragenic	R3hdm2	-	-	T	T	T	T	T
ENSMUST00000189168.1	MSTRG.24728	Zfp248	protein_coding	retained_intron	2141	chr6:118453099-118456028:-	0.723617	0.183968	0.922822	2.82999	3.56079	2.80509	1.935	2.37393	2.90749	Intragenic	Zfp248	-	-	T	T	T	T	T
ENSMUST00000200351.1	MSTRG.18015	Atp11b	protein_coding	retained_intron	1906	chr3:35754106-35756011:+	0.827068	0.186435	0.922822	3.73218	3.85141	3.17684	2.99126	2.68275	2.6966	Intragenic	Atp11b	-	-	T	T	T	T	F
ENSMUST00000230141.1	MSTRG.10908	Emp2	protein_coding	retained_intron	5361	chr16:10308608-10313968:-	1.1374	0.186905	0.922822	2.27711	1.91246	2.31717	1.83763	2.21933	1.45757	Intragenic	Emp2	-	-	T	T	T	T	T
ENSMUST00000188913.1	MSTRG.30090	Copb2	protein_coding	retained_intron	2986	chr9:98563721-98567673:+	0.798231	0.186969	0.922822	10.6003	13.3301	11.9986	10.8607	9.83603	9.80164	Intragenic	Copb2	-	-	T	T	T	T	F
ENSMUST00000145859.3	MSTRG.17538	Zfas1	processed_transcript	retained_intron	560	chr2:167063233-167064130:+	0.810123	0.187368	0.922822	5.23843	6.06566	6.66223	4.84679	5.1683	5.40756	Proximal	-	Znfx1	-	T	T	T	T	F
ENSMUST00000224317.1	MSTRG.13859	Dctn4	protein_coding	retained_intron	4624	chr18:60538638-60543261:+	0.933015	0.187626	0.922822	14.996	15.7356	15.467	13.719	14.4966	13.9226	Intragenic	Dctn4	-	-	T	T	T	F	F
ENSMUST00000183786.1	MSTRG.10803	Atf7	protein_coding	retained_intron	622	chr15:102593547-102625466:-	0.761489	0.18768	0.922822	1.98582	2.63213	1.78809	1.54416	1.56046	1.75885	Intragenic	Atf7	-	-	T	T	T	T	T
ENSMUST00000200337.1	MSTRG.21462	Nub1	protein_coding	retained_intron	3864	chr5:24685987-24710378:+	0.807968	0.187944	0.922822	9.07066	11.1218	8.74959	10.1259	8.35443	10.4805	Intragenic	Nub1	-	-	T	T	T	T	F
ENSMUST00000223317.1	MSTRG.7039	Hecw1	protein_coding	retained_intron	1931	chr13:14321927-14523228:-	1.12765	0.190232	0.922822	4.9588	4.61841	4.49797	5.62893	5.14304	5.1669	Intragenic	Hecw1	-	-	T	T	T	T	T
ENSMUST00000129826.1	MSTRG.28084	Dhps	protein_coding	retained_intron	854	chr8:85071806-85073057:+	4.99647	0.190855	0.922822	7.1984	1.57855	8.36044	11.9344	10.7701	1.83592	Intragenic	Dhps	-	-	T	T	T	T	T
ENSMUST00000171569.7	MSTRG.10179	Ndrg1	protein_coding	retained_intron	4091	chr15:66934158-66969681:-	0.77649	0.193976	0.922822	2.41486	2.20124	2.00894	1.04157	1.51069	1.46908	Intragenic	Ndrg1	-	-	T	F	T	T	T
ENSMUST00000233440.1	MSTRG.12374	Srpk1	protein_coding	retained_intron	5026	chr17:28587648-28622709:-	0.927399	0.194105	0.922822	18.9842	20.2582	20.5453	19.1498	18.8606	18.8822	Intragenic	Srpk1	-	-	T	T	T	T	F
ENSMUST00000233649.1	MSTRG.12752	Tnfaip8l1	protein_coding	retained_intron	4007	chr17:56162477-56166483:+	1.12806	0.196064	0.922822	3.77171	3.35195	3.86138	3.55445	3.81235	2.98015	Intragenic	Tnfaip8l1	-	-	T	T	T	T	T
ENSMUST00000235468.1	MSTRG.14813	Pgam1	protein_coding	retained_intron	593	chr19:41912076-41916086:+	3.42994	0.197875	0.922822	11.9805	6.21555	4.33726	4.349	20.2979	9.18664	Intragenic	Pgam1	-	-	T	F	T	T	F
ENSMUST00000136838.7	MSTRG.17059	1700037H04Rik	protein_coding	retained_intron	2059	chr2:131146325-131149440:-	0.859652	0.198435	0.922822	24.2139	23.2094	21.9923	17.992	19.8989	20.2945	Intragenic	1700037H04Rik	-	-	T	T	T	F	F
ENSMUST00000210208.1	MSTRG.25692	Nucb1	protein_coding	retained_intron	2763	chr7:45507169-45510406:-	0.889802	0.199765	0.922822	9.19392	9.19197	9.97042	7.34155	8.25797	7.42912	Intragenic	Nucb1	-	-	T	T	T	T	F
ENSMUST00000233316.1	MSTRG.12283	Jpt2	protein_coding	retained_intron	1758	chr17:24947294-24960689:-	1.31428	0.201122	0.922822	4.44546	3.78444	2.97456	4.22276	4.54405	3.96586	Intragenic	Jpt2	-	-	T	T	T	T	T
ENSMUST00000204839.1	MSTRG.21899	Smim20	protein_coding	retained_intron	2076	chr5:53267190-53269265:+	0.892189	0.207044	0.922822	8.54644	8.79896	9.32461	7.22564	7.61695	6.60232	Intragenic	Smim20	-	-	T	T	T	T	T
ENSMUST00000202090.1	MSTRG.13709	Mcc	protein_coding	retained_intron	2680	chr18:44516837-44519516:-	1.16407	0.207627	0.922822	3.46913	2.73964	3.36099	2.83311	3.47959	2.79607	Intragenic	Mcc	-	-	T	F	T	F	F
ENSMUST00000133876.1	MSTRG.26565	Ric3	protein_coding	retained_intron	3278	chr7:109045382-109083331:-	0.789884	0.208017	0.922822	5.11693	5.67561	6.75887	4.40622	4.7366	4.65629	Intragenic	Ric3	-	-	T	T	T	T	T
ENSMUST00000186922.1	MSTRG.510	Hibch	protein_coding	retained_intron	3765	chr1:52844929-52848693:+	1.12656	0.209922	0.922822	9.82575	10.2828	10.7765	10.5247	11.6847	10.2948	Intragenic	Hibch	-	-	T	T	T	T	F
ENSMUST00000159441.7	MSTRG.1911	H3f3a	protein_coding	retained_intron	836	chr1:180809748-180813632:-	0.602367	0.210279	0.922822	3.21672	6.77047	4.29448	4.01551	3.16329	3.86851	Intragenic	H3f3a	-	-	T	T	T	T	F
ENSMUST00000148295.7	MSTRG.17289	Fkbp1a	protein_coding	retained_intron	662	chr2:151542615-151559828:+	0.261965	0.210627	0.922822	1.62295	3.15519	3.433	7.05029	0.194883	2.94673	Intragenic	Fkbp1a	-	-	T	T	T	T	F
ENSMUST00000132769.7	MSTRG.25649	Nr1h2	protein_coding	retained_intron	1530	chr7:44551057-44553951:-	0.692411	0.211394	0.922822	5.76185	6.17592	7.61297	3.73115	4.90008	5.33853	Intragenic	Nr1h2	-	-	T	F	T	T	T
ENSMUST00000212150.1	MSTRG.28339	Slc7a6os	protein_coding	retained_intron	2959	chr8:106200718-106210935:-	0.866742	0.217686	0.922822	13.7344	15.3292	14.0059	12.332	13.3047	14.2298	Intragenic	Slc7a6os	-	-	T	T	T	T	F
ENSMUST00000207851.1	MSTRG.25513	Cox6b1	protein_coding	retained_intron	406	chr7:30623325-30626151:-	0.651926	0.218009	0.922822	1.03102	2.04459	2.42549	1.4047	1.40272	2.12899	Intragenic	Cox6b1	-	-	T	T	T	T	F
ENSMUST00000208442.1	MSTRG.26561	Tub	protein_coding	retained_intron	1153	chr7:108950657-108951809:+	1.13805	0.21828	0.922822	33.0953	34.6609	35.6749	34.2106	38.1963	31.5461	Extragenic	-	-	-	T	T	T	T	T
ENSMUST00000206544.1	MSTRG.25800	Gm34121	processed_transcript	retained_intron	3596	chr7:56046379-56049974:-	1.14904	0.21897	0.922822	6.01555	6.40132	5.75195	6.36311	6.67294	5.41669	Proximal	-	Herc2	-	T	T	T	T	T
ENSMUST00000217385.1	MSTRG.29345	4930448E22Rik	processed_transcript	retained_intron	2407	chr9:46327121-46329527:-	1.31583	0.219248	0.922822	2.54962	2.51274	2.27017	2.58741	2.7587	1.40666	Proximal	4931429L15Rik	-	-	T	F	T	T	T
ENSMUST00000140969.1	MSTRG.10694	Tuba1b	protein_coding	retained_intron	653	chr15:98932776-98934565:-	0.745927	0.223825	0.922822	50.2071	69.2432	55.1215	58.251	46.8462	52.182	Intragenic	Tuba1b	-	-	T	T	T	T	F
ENSMUST00000148045.7	MSTRG.12309	Pigq	protein_coding	retained_intron	3443	chr17:25926428-25942048:-	0.789464	0.225556	0.922822	5.08249	6.5644	5.61938	6.1267	4.62045	5.25208	Intragenic	Pigq	-	-	T	F	T	T	T
ENSMUST00000133826.1	MSTRG.8062	Btf3	protein_coding	retained_intron	579	chr13:98313039-98317006:-	0.706001	0.225567	0.922822	10.7461	17.2911	14.0354	11.6496	11.5984	12.788	Intragenic	Btf3	-	-	T	F	T	T	F
ENSMUST00000237270.1	MSTRG.13858	Smim3	protein_coding	retained_intron	5433	chr18:60496555-60501987:-	0.730909	0.228866	0.922822	5.26684	6.54965	7.03273	3.98003	5.09223	5.22328	Intragenic	Smim3	-	-	T	T	T	T	F
ENSMUST00000215714.1	MSTRG.29757	Sltm	protein_coding	retained_intron	3218	chr9:70542794-70546899:+	0.912849	0.229883	0.922822	13.9358	14.0926	13.7368	13.8262	12.4424	12.7542	Intragenic	Sltm	-	-	T	T	T	T	F
ENSMUST00000196592.1	MSTRG.21425	Srpk2	protein_coding	retained_intron	1826	chr5:23614730-23616555:-	0.828602	0.230787	0.922822	15.8591	17.6655	19.079	16.8707	14.7203	14.97	Intragenic	Srpk2	-	-	T	T	T	T	F
ENSMUST00000234067.1	MSTRG.12984	Fez2	protein_coding	retained_intron	2158	chr17:78399483-78417832:-	0.805688	0.231049	0.922822	3.67575	3.10872	3.37963	3.45349	2.56825	3.6318	Intragenic	Fez2	-	-	T	T	T	T	T
ENSMUST00000233992.1	MSTRG.13267	Mpp7	protein_coding	retained_intron	4578	chr18:7622289-7626866:-	0.929197	0.232456	0.922822	2.95296	2.66198	2.78365	2.02322	2.40513	2.10537	Intragenic	Mpp7	-	-	T	T	T	T	T
ENSMUST00000172023.7	MSTRG.31296	Rpl36a	protein_coding	retained_intron	812	chrX:134585689-134588062:+	0.714217	0.233876	0.922822	18.9017	19.3621	14.9376	19.5557	13.5218	22.2739	Intragenic	Rpl36a	-	-	T	T	T	T	F
ENSMUST00000147660.7	MSTRG.21955	Rpl9	protein_coding	retained_intron	1649	chr5:65388677-65391444:-	0.761144	0.235331	0.922822	24.143	34.3538	26.1195	28.492	23.8605	27.8977	Intragenic	Rpl9	-	-	T	T	T	T	F
ENSMUST00000202128.1	MSTRG.23214	Gm15411	processed_transcript	retained_intron	2022	chr5:149013792-149015813:-	1.16151	0.236582	0.922822	9.54951	9.28165	7.96221	9.37634	9.65609	8.33043	Extragenic	-	-	-	T	F	T	T	T
ENSMUST00000236244.1	MSTRG.13957	Mppe1	protein_coding	retained_intron	2615	chr18:67225691-67245381:-	0.859853	0.237244	0.922822	7.68022	7.83584	8.94858	7.30294	7.4812	8.54046	Intragenic	Mppe1	-	-	T	T	T	T	T
ENSMUST00000198025.1	MSTRG.21580	Slc35f6	protein_coding	retained_intron	5332	chr5:30647953-30653284:+	0.852334	0.23818	0.922822	21.142	24.8169	23.3333	18.6914	20.2848	18.5549	Intragenic	Slc35f6	-	-	T	T	T	T	T
ENSMUST00000203502.1	MSTRG.25142	Bicd1	protein_coding	retained_intron	10633	chr6:149408886-149419518:+	1.60539	0.239379	0.922822	9.04551	4.8431	7.76222	10.3382	9.76626	9.73761	Intragenic	Bicd1	-	-	T	T	T	T	T
ENSMUST00000216412.1	MSTRG.30528	Exosc7	protein_coding	retained_intron	4027	chr9:123113242-123117268:+	1.11339	0.239436	0.922822	24.0874	21.9312	20.931	23.0381	23.811	23.2481	Intragenic	Exosc7	-	-	T	T	T	T	F
ENSMUST00000146618.1	MSTRG.3398	Syt1	protein_coding	retained_intron	3508	chr10:108899215-109010982:-	0.897329	0.240527	0.922822	54.1423	60.6137	61.3768	57.6871	58.0948	65.9716	Intragenic	Syt1	-	-	T	T	T	T	F
ENSMUST00000126673.1	MSTRG.29064	Opcml	protein_coding	retained_intron	2894	chr9:28404083-28815617:+	0.826233	0.240775	0.922822	2.22614	2.26479	2.59188	1.64498	1.99021	2.20155	Intragenic	Opcml	-	-	T	T	T	T	T
ENSMUST00000174173.1	MSTRG.12521	1110038B12Rik	processed_transcript	retained_intron	638	chr17:34951446-34952471:-	0.822477	0.240955	0.922822	5.3651	6.17858	4.73667	5.43468	4.70882	6.12046	Extragenic	-	-	-	T	T	T	T	F
ENSMUST00000144889.7	MSTRG.22664	Dtx1	protein_coding	retained_intron	871	chr5:120681202-120682915:-	0.14095	0.241299	0.922822	0.150919	6.12367	0	0	0.013807	5.93919	Intragenic	Dtx1	-	-	T	F	T	T	T
ENSMUST00000150582.7	MSTRG.16016	Stam2	protein_coding	retained_intron	5868	chr2:52709397-52746970:-	0.785714	0.24233	0.922822	4.60165	5.80737	4.39501	3.93156	4.22982	5.01956	Intragenic	Stam2	-	-	T	T	T	F	T
ENSMUST00000159599.1	MSTRG.25029	Gm7457	processed_transcript	retained_intron	2258	chr6:142814385-142817366:+	2.3958	0.24259	0.922822	1.60848	0	1.57696	1.9446	2.11055	1.28861	Proximal	-	Sult6b2	-	T	F	T	T	T
ENSMUST00000237069.1	MSTRG.13707	Jakmip2	protein_coding	retained_intron	631	chr18:43590517-43687773:-	1.15446	0.245205	0.922822	1.3039	1.13053	1.25241	0.898426	1.45458	0.999305	Intragenic	Jakmip2	-	-	T	T	T	T	T
ENSMUST00000160993.1	MSTRG.12514	Stk19	protein_coding	retained_intron	786	chr17:34831769-34836945:-	0.801081	0.245449	0.922822	9.61846	9.91694	9.9341	7.00088	8.47905	9.36588	Intragenic	Stk19	-	-	T	T	T	T	F
ENSMUST00000235750.1	MSTRG.13543	Snhg4	processed_transcript	retained_intron	2110	chr18:35553408-35558316:+	1.41983	0.247815	0.922822	4.55463	7.92921	5.91916	11.3082	11.0777	12.3806	Proximal	Matr3	-	-	T	T	T	T	T
ENSMUST00000208609.1	MSTRG.26411	Uvrag	protein_coding	retained_intron	3738	chr7:98904339-99141141:-	0.873084	0.248726	0.922822	11.3129	11.0484	11.8909	8.9861	10.2075	10.3591	Intragenic	Uvrag	-	-	T	T	T	T	F
ENSMUST00000124715.7	MSTRG.6213	Map4k5	protein_coding	retained_intron	1373	chr12:69844874-69874334:-	0.904169	0.250878	0.922822	13.1068	13.7839	13.0434	11.0611	12.3014	12.0485	Intragenic	Map4k5	-	-	T	F	T	F	F
ENSMUST00000165153.7	MSTRG.3011	Ptbp1	protein_coding	retained_intron	3322	chr10:79854633-79864771:+	0.556549	0.252093	0.922822	3.74795	2.06161	4.16867	2.27422	1.45918	3.21671	Intragenic	Ptbp1	-	-	T	T	T	T	F
ENSMUST00000224636.1	MSTRG.7630	Isca1	protein_coding	retained_intron	4117	chr13:59765694-59769810:-	0.938902	0.252121	0.922822	17.9468	18.6325	17.4202	17.1291	16.7332	16.4702	Intragenic	Isca1	-	-	T	T	T	T	F
ENSMUST00000225994.1	MSTRG.8519	Rps24	protein_coding	retained_intron	5160	chr14:24490718-24496959:+	0.742886	0.256064	0.922822	1.79539	3.02334	2.5347	1.78025	2.05424	2.319	Intragenic	Rps24	-	-	T	T	T	T	T
ENSMUST00000151981.2	MSTRG.15865	Psmb7	protein_coding	retained_intron	3016	chr2:38611171-38644087:-	0.787963	0.256166	0.922822	8.62764	11.6061	9.39839	9.95357	8.12273	8.81631	Intragenic	Psmb7	-	-	T	F	T	T	T
ENSMUST00000126520.7	MSTRG.15885	Golga1	protein_coding	retained_intron	3339	chr2:39022712-39066213:-	0.214522	0.257404	0.922822	0	3.36144	4.11479	2.64995	0	0.646472	Intragenic	Golga1	-	-	T	T	T	T	T
ENSMUST00000230780.1	MSTRG.11002	Abcc1	protein_coding	retained_intron	3193	chr16:14361567-14364759:+	1.06686	0.259507	0.922822	14.5618	14.2704	13.9722	12.3528	14.0517	10.8816	Intragenic	Abcc1	-	-	T	T	T	T	T
ENSMUST00000190033.3	MSTRG.29973	Snhg5	processed_transcript	retained_intron	2007	chr9:88521052-88523562:-	0.599093	0.261685	0.922822	2.51832	1.7872	2.79757	1.07348	1.36002	2.70979	Extragenic	-	-	-	T	T	T	T	T
ENSMUST00000217064.1	MSTRG.2113	Syne1	protein_coding	retained_intron	4088	chr10:5064976-5069063:-	0.855515	0.26234	0.922822	18.9058	18.3353	20.6805	16.18	17.4125	19.2456	Intragenic	Syne1	-	-	T	F	T	F	F
ENSMUST00000144605.1	MSTRG.19453	Fam110b	protein_coding	retained_intron	7065	chr4:5644125-5736349:+	0.923119	0.263452	0.922822	9.10314	9.93899	10.0158	8.99512	9.13279	8.92626	Intragenic	Fam110b	-	-	T	T	T	T	T
ENSMUST00000197561.1	MSTRG.18963	Dph5	protein_coding	retained_intron	4392	chr3:115888194-115892585:+	1.19943	0.264463	0.922822	2.62271	2.89933	2.41382	3.24124	3.09163	2.46831	Intragenic	Dph5	-	-	T	T	T	T	F
ENSMUST00000133638.7	MSTRG.4940	Septin4	protein_coding	retained_intron	2812	chr11:87578470-87591902:+	14.4924	0.264869	0.922822	16.6486	10.9444	0	0	28.8107	0	Intragenic	2004-09-01	-	-	T	T	T	T	T
ENSMUST00000205921.1	MSTRG.24211	Tet3	protein_coding	retained_intron	4882	chr6:83436797-83441678:-	1.10463	0.266674	0.922822	44.4384	41.3491	45.2448	37.6925	45.6975	37.1644	Intragenic	Tet3	-	-	T	T	T	T	T
ENSMUST00000191684.1	MSTRG.17891	Fndc3b	protein_coding	retained_intron	5631	chr3:27494432-27711307:-	1.095	0.26917	0.922822	1.57766	1.63602	1.76057	1.71649	1.83179	1.49604	Intragenic	Fndc3b	-	-	T	T	T	T	F
ENSMUST00000137247.1	MSTRG.17610	Bmp7	protein_coding	retained_intron	1329	chr2:172916118-172940441:-	0.746006	0.270017	0.922822	29.6793	25.7108	32.532	16.1499	21.8754	20.3816	Intragenic	Bmp7	-	-	T	T	T	T	T
ENSMUST00000149816.7	MSTRG.23520	Ahcyl2	protein_coding	retained_intron	8674	chr6:29870289-29916080:+	0.906394	0.27074	0.922822	2.25819	2.68033	2.28643	2.69274	2.25357	2.672	Intragenic	Ahcyl2	-	-	T	F	T	F	F
ENSMUST00000181172.1	MSTRG.28528	Cox4i1	protein_coding	retained_intron	672	chr8:120672590-120674207:+	0.644947	0.271082	0.922822	1.90562	3.95374	3.7622	2.18425	2.5312	3.05585	Intragenic	Cox4i1	-	-	T	F	T	F	T
ENSMUST00000131054.1	MSTRG.17359	Acss2	protein_coding	retained_intron	6247	chr2:155518069-155555025:+	1.08452	0.273606	0.922822	8.08315	8.18982	7.97469	9.34521	8.61354	8.42667	Intragenic	Acss2	-	-	T	T	T	T	T
ENSMUST00000160588.1	MSTRG.1076	B230216N24Rik	processed_transcript	retained_intron	4194	chr1:98031116-98036400:-	0.432796	0.275759	0.922822	16.2804	16.5303	8.13253	7.62364	7.01665	18.8529	Intragenic	Pam	-	-	T	T	T	F	F
ENSMUST00000156261.1	MSTRG.26917	Acadsb	protein_coding	retained_intron	6266	chr7:131429811-131449648:+	1.0917	0.276073	0.922822	11.8618	12.2232	11.6037	12.5414	13.5421	13.9162	Intragenic	Acadsb	-	-	T	T	T	F	F
ENSMUST00000174039.7	MSTRG.12521	1110038B12Rik	processed_transcript	retained_intron	971	chr17:34950242-34952471:-	0.744049	0.276317	0.922822	2.85559	4.55175	4.84402	4.56026	3.4295	4.3281	Extragenic	-	-	-	T	T	T	T	F
ENSMUST00000134779.1	MSTRG.3860	Actr2	protein_coding	retained_intron	488	chr11:20100587-20112945:-	0.816001	0.276896	0.922822	8.99586	11.2222	9.19179	10.2829	8.18037	9.0594	Intragenic	Actr2	-	-	T	T	T	T	F
ENSMUST00000222798.1	MSTRG.5987	Dock4	protein_coding	retained_intron	1276	chr12:40446088-40640902:+	0.526771	0.278444	0.922822	3.60837	9.88915	4.02974	6.86342	3.64885	6.86867	Intragenic	Dock4	-	-	T	T	T	T	F
ENSMUST00000159321.1	MSTRG.8046	Gfm2	protein_coding	retained_intron	2542	chr13:97171449-97177486:+	5.05994	0.28041	0.922822	17.8887	3.78285	19.5557	15.8072	15.4987	0.604401	Intragenic	Gfm2	-	-	T	F	T	F	F
ENSMUST00000212016.1	MSTRG.27918	Cherp	protein_coding	retained_intron	3554	chr8:72469864-72477888:-	0.674479	0.280567	0.922822	6.4358	9.47537	11.9436	10.8095	7.16189	9.70857	Intragenic	Cherp	-	-	T	T	T	F	F
ENSMUST00000185353.1	MSTRG.29949	Ibtk	protein_coding	retained_intron	3343	chr9:85720183-85749341:-	0.343853	0.28332	0.922822	1.87433	1.48768	3.0937	3.35095	0	1.02008	Intragenic	Ibtk	-	-	T	T	T	T	F
ENSMUST00000192875.1	MSTRG.13580	Pcdhgc5	protein_coding	retained_intron	7486	chr18:37819654-37841873:+	0.76612	0.285082	0.922822	1.35808	1.81346	1.99123	0.828172	1.29965	1.13251	Intragenic	Pcdhgc5	-	-	T	T	T	T	T
ENSMUST00000181555.3	MSTRG.23287	1700028E10Rik	processed_transcript	retained_intron	1977	chr5:151368675-151382183:+	0.820399	0.285251	0.922822	3.2228	2.98894	3.62884	2.46614	2.78149	3.35444	Extragenic	-	-	-	T	T	T	T	F
ENSMUST00000124730.7	MSTRG.4744	Rskr	protein_coding	retained_intron	1390	chr11:78290929-78293875:+	0.59012	0.285929	0.922822	2.40744	2.5592	5.23394	1.54852	1.77908	1.75139	Intragenic	BC030499	-	-	T	T	T	T	T
ENSMUST00000130767.1	MSTRG.5082	Cdk5rap3	protein_coding	retained_intron	836	chr11:96912685-96916383:-	0.742972	0.28617	0.922822	1.49589	2.45653	2.41052	1.41187	1.77718	1.97414	Intragenic	Cdk5rap3	-	-	T	T	T	T	T
ENSMUST00000133783.7	MSTRG.6395	Srsf5	protein_coding	retained_intron	2923	chr12:80945520-80950507:+	1.49483	0.286994	0.922822	1.88426	2.64921	3.88153	5.53884	5.19675	5.04065	Intragenic	Srsf5	-	-	T	T	T	T	F
ENSMUST00000162024.1	MSTRG.19235	Adh5	protein_coding	retained_intron	1876	chr3:138443111-138447082:+	0.561525	0.287132	0.922822	0.72923	2.20294	0.736569	0.635901	0.794292	2.03985	Intragenic	Adh5	-	-	T	T	T	T	F
ENSMUST00000144324.1	MSTRG.10447	Aco2	protein_coding	retained_intron	707	chr15:81910289-81913297:+	0.669155	0.28796	0.922822	1.86067	3.16005	2.99504	1.36173	2.1075	2.39916	Intragenic	Aco2	-	-	T	F	T	T	F
ENSMUST00000127131.2	MSTRG.15729	Swi5	protein_coding	retained_intron	4555	chr2:32283281-32288075:-	0.880976	0.289416	0.922822	12.5711	13.3089	11.3204	11.6529	11.2957	12.8077	Intragenic	Swi5	-	-	T	T	T	T	F
ENSMUST00000208916.1	MSTRG.26457	Mrpl48	protein_coding	retained_intron	2179	chr7:100580932-100583110:-	1.04814	0.290436	0.922822	16.7938	17.0182	16.7113	16.9394	17.1608	15.6862	Intragenic	Mrpl48	-	-	T	T	T	T	F
ENSMUST00000174839.1	MSTRG.12559	H2-T23	protein_coding	retained_intron	2107	chr17:36030020-36032855:-	0.641911	0.291182	0.922822	2.55223	1.47744	2.0178	1.70354	0.69434	1.20724	Intragenic	H2-T23	-	-	T	F	T	T	T
ENSMUST00000135634.1	MSTRG.18801	Hipk1	protein_coding	retained_intron	2430	chr3:103754157-103791275:-	0.83654	0.294625	0.922822	84.0646	87.8032	72.0952	79.2637	68.1661	77.4536	Intragenic	Hipk1	-	-	T	T	T	T	F
ENSMUST00000200584.1	MSTRG.23162	Atp5j2	protein_coding	retained_intron	2635	chr5:145189428-145192062:-	0.934504	0.294764	0.922822	19.7832	21.2511	20.8048	19.0182	19.2904	18.1917	Intragenic	Atp5j2	-	-	T	T	T	T	T
ENSMUST00000217445.1	MSTRG.28994	Ecsit	protein_coding	retained_intron	896	chr9:22084543-22085438:-	1.34309	0.295388	0.922822	1.70409	0.979207	0.855484	1.52167	1.30001	0.935	Intragenic	Ecsit	-	-	T	T	T	T	T
ENSMUST00000152499.7	MSTRG.23430	Cttnbp2	protein_coding	retained_intron	5051	chr6:18366478-18428891:-	1.37469	0.295515	0.922822	4.3802	6.26934	4.52557	8.19015	7.24752	6.15239	Intragenic	Cttnbp2	-	-	T	T	T	F	T
ENSMUST00000204616.1	MSTRG.23969	Fam13a	protein_coding	retained_intron	4415	chr6:59020135-59024549:-	0.880212	0.295961	0.922822	7.83253	9.20153	9.0159	7.72434	8.31627	8.7713	Intragenic	Fam13a	-	-	T	T	T	T	T
ENSMUST00000230201.1	MSTRG.10865	Nudt16l1	protein_coding	retained_intron	1491	chr16:4938985-4941032:+	0.78234	0.296615	0.922822	11.7483	13.7288	16.2634	10.2457	11.259	10.0613	Intragenic	Nudt16l1	-	-	T	T	T	T	T
ENSMUST00000150674.1	MSTRG.28042	Adgrl1	protein_coding	retained_intron	970	chr8:83934577-83937557:+	3.31829	0.300032	0.922822	12.9846	11.0256	19.9497	24.8394	22.8774	2.96115	Intragenic	Adgrl1	-	-	T	F	F	F	F
ENSMUST00000137307.1	MSTRG.27060	Rplp2	protein_coding	retained_intron	465	chr7:141447669-141449027:+	0.505774	0.3016	0.922822	0.664183	2.5426	3.15714	0.891555	1.19304	1.4209	Intragenic	Rplp2	-	-	T	T	T	T	F
ENSMUST00000193664.1	MSTRG.2048	Rcor3	protein_coding	retained_intron	3113	chr1:192106186-192109298:-	1.0651	0.301671	0.922822	14.6958	13.9957	15.094	14.4936	15.4857	14.9717	Intragenic	Rcor3	-	-	T	F	T	T	F
ENSMUST00000220766.1	MSTRG.6427	Sipa1l1	protein_coding	retained_intron	2395	chr12:82342267-82398176:+	0.515328	0.302069	0.922822	18.7427	15.6191	23.8979	2.94329	9.39246	5.1456	Intragenic	Sipa1l1	-	-	T	T	T	T	T
ENSMUST00000154030.7	MSTRG.17433	Snhg17	processed_transcript	retained_intron	2065	chr2:158355765-158361580:-	1.87058	0.30457	0.922822	1.12112	1.62538	3.20567	2.71673	5.01563	3.21567	Extragenic	-	-	-	T	T	T	T	F
ENSMUST00000182876.1	MSTRG.19082	Ank2	protein_coding	retained_intron	2633	chr3:127159714-127162346:-	0.791387	0.305267	0.922822	5.52635	6.3265	7.26872	4.89216	5.74777	6.7064	Intragenic	Ank2	-	-	T	T	T	T	F
ENSMUST00000233879.1	MSTRG.12915	Gm41609	processed_transcript	retained_intron	3434	chr17:70798626-70806336:-	0.129497	0.309057	0.922822	0	13.1259	0	15.838	0	14.3958	Extragenic	-	-	Dlgap1	T	T	T	F	F
ENSMUST00000177248.1	MSTRG.4844	AA465934	processed_transcript	retained_intron	1233	chr11:83291728-83293093:+	0.837408	0.31018	0.922822	6.0723	7.95709	6.52107	5.79389	5.99175	5.79001	Proximal	Ap2b1	Slfn14	-	T	T	T	T	T
ENSMUST00000192467.1	MSTRG.18330	Ift80	protein_coding	retained_intron	2276	chr3:69002295-69004570:-	0.84784	0.310716	0.922822	2.71131	3.5695	3.26165	3.07674	2.70369	2.67237	Intragenic	Ift80	-	-	T	T	T	T	F
ENSMUST00000149669.7	MSTRG.22623	Wsb2	protein_coding	retained_intron	1721	chr5:117375652-117378601:+	0.767853	0.310721	0.922822	0.88919	1.30743	1.84031	1.41899	1.01695	1.35241	Intragenic	Wsb2	-	-	T	T	T	T	T
ENSMUST00000204984.1	MSTRG.23833	Zfp786	protein_coding	retained_intron	2423	chr6:47828166-47830588:-	1.6085	0.312229	0.922822	3.56198	1.47622	3.46933	3.81747	3.90527	3.57409	Intragenic	Zfp786	-	-	T	T	T	T	T
ENSMUST00000206878.1	MSTRG.25342	Zfp112	protein_coding	retained_intron	2107	chr7:24112360-24114466:+	0.885826	0.312524	0.922822	17.8826	19.3031	21.2916	17.4644	17.7804	17.3697	Intragenic	Zfp112	-	-	T	T	T	T	F
ENSMUST00000193156.1	MSTRG.21908	4932441J04Rik	processed_transcript	retained_intron	4093	chr5:57716140-57720232:-	0.811775	0.32127	0.922822	15.945	17.2984	21.172	13.9223	15.3606	14.5859	Extragenic	-	-	Pcdh7	T	T	T	T	T
ENSMUST00000202343.1	MSTRG.22924	Gtf2i	protein_coding	retained_intron	2311	chr5:134295011-134297321:-	1.13427	0.323033	0.922822	17.0937	15.0337	18.2816	15.8562	17.9567	15.2201	Intragenic	Gtf2i	-	-	T	T	T	T	T
ENSMUST00000138495.1	MSTRG.10855	Dnaja3	protein_coding	retained_intron	1483	chr16:4684114-4694245:+	0.919469	0.323322	0.922822	3.54672	3.93162	3.96444	3.70747	3.48253	3.39374	Intragenic	Dnaja3	-	-	T	T	T	T	T
ENSMUST00000160989.7	MSTRG.8046	Gfm2	protein_coding	retained_intron	4011	chr13:97160167-97177486:+	0.180099	0.323422	0.922822	0.280561	4.95095	0.166538	0	0.50188	12.0036	Intragenic	Gfm2	-	-	T	F	T	F	F
ENSMUST00000192899.1	MSTRG.1541	Cep350	protein_coding	retained_intron	3278	chr1:155969978-155973255:-	0.911064	0.323785	0.922822	13.9219	15.8784	15.0422	13.6733	13.9382	13.2993	Intragenic	Cep350	-	-	T	T	T	T	F
ENSMUST00000231751.1	MSTRG.11270	Fyttd1	protein_coding	retained_intron	2431	chr16:32877807-32900223:+	0.864316	0.326003	0.922822	12.7042	12.8164	10.7374	11.1142	10.0032	10.454	Intragenic	Fyttd1	-	-	T	T	T	T	F
ENSMUST00000142018.1	MSTRG.22336	Nudt9	protein_coding	retained_intron	932	chr5:104046968-104058436:+	0.712061	0.326655	0.922822	0.782737	1.63269	1.9512	1.11717	1.03048	1.08285	Intragenic	Nudt9	-	-	T	T	T	T	F
ENSMUST00000147748.1	MSTRG.26803	Aldoa	protein_coding	retained_intron	979	chr7:126796482-126799254:-	0.65606	0.327516	0.922822	2.56559	3.28354	4.42119	1.35916	2.45635	2.39616	Intragenic	Aldoa	-	-	T	T	T	T	F
ENSMUST00000216876.1	MSTRG.30556	Ppp2r3d	protein_coding	retained_intron	795	chr9:124438995-124440897:-	0.69604	0.328265	0.922822	1.21758	2.5716	2.7673	1.67569	1.7362	1.9668	Extragenic	-	-	-	T	T	F	T	F
ENSMUST00000155986.1	MSTRG.27607	Slc25a4	protein_coding	retained_intron	1529	chr8:46207970-46211284:-	0.790167	0.328547	0.922822	1.12771	1.62963	1.85177	0.975342	1.28805	1.33735	Intragenic	Slc25a4	-	-	T	T	T	T	T
ENSMUST00000139967.1	MSTRG.21122	A430005L14Rik	protein_coding	retained_intron	386	chr4:153957255-153960066:+	0.705539	0.328603	0.922822	1.77754	2.73539	2.39497	0.91349	1.75473	1.62704	Intragenic	A430005L14Rik	-	-	T	T	T	T	T
ENSMUST00000160517.1	MSTRG.2133	Pcmt1	protein_coding	retained_intron	725	chr10:7648965-7663608:-	0.429465	0.329606	0.922822	7.32107	2.39229	4.05857	0.372072	1.13591	2.07724	Intragenic	Pcmt1	-	-	T	T	T	T	T
ENSMUST00000150452.1	MSTRG.24646	Rpusd3	protein_coding	retained_intron	769	chr6:113418304-113419340:-	0.679694	0.329694	0.922822	1.24631	1.0977	2.34681	0.822929	0.971391	1.46796	Intragenic	Rpusd3	-	-	T	T	T	T	T
ENSMUST00000170195.1	MSTRG.13508	Apc	protein_coding	retained_intron	5094	chr18:34247694-34266057:+	1.15797	0.333827	0.922822	23.3754	21.5501	19.5832	26.747	23.5258	24.4223	Intragenic	Apc	-	-	T	T	T	T	T
ENSMUST00000176806.1	MSTRG.23185	Pan3	protein_coding	retained_intron	2196	chr5:147529938-147533229:+	0.206932	0.335087	0.922822	0.750429	13.6687	13.9509	15.2875	2.36793	6.52958	Intragenic	Pan3	-	-	T	F	T	F	F
ENSMUST00000154216.7	MSTRG.11328	Sec22a	protein_coding	retained_intron	633	chr16:35348910-35363823:-	0.799173	0.33708	0.922822	1.51013	1.67973	2.19312	1.21166	1.53311	1.85398	Intragenic	Sec22a	-	-	T	T	T	T	F
ENSMUST00000129533.7	MSTRG.9702	Sub1	protein_coding	retained_intron	735	chr15:11986134-11996058:-	0.8642	0.337254	0.922822	20.5768	24.4392	26.6333	23.2264	22.9294	25.2466	Intragenic	Sub1	-	-	T	T	T	T	T
ENSMUST00000127598.2	MSTRG.12486	Hnrnpm	protein_coding	retained_intron	2914	chr17:33674952-33685691:-	0.653994	0.337926	0.922822	0.699998	2.44307	2.33225	1.99685	1.49305	2.28296	Intragenic	Hnrnpm	-	-	T	T	T	T	T
ENSMUST00000219773.1	MSTRG.3669	Rps26	protein_coding	retained_intron	1126	chr10:128625387-128626747:-	1.23298	0.337941	0.922822	3.4592	2.73719	4.04819	3.64492	4.2255	3.8552	Intragenic	Rps26	-	-	T	T	T	T	F
ENSMUST00000222860.1	MSTRG.5987	Dock4	protein_coding	retained_intron	2245	chr12:40446036-40637690:+	1.79856	0.338144	0.922822	3.33589	1.06443	4.03987	2.08479	3.76541	1.79889	Intragenic	Dock4	-	-	T	T	T	T	F
ENSMUST00000146793.1	MSTRG.23694	Ndufb2	protein_coding	retained_intron	422	chr6:39592588-39596747:+	0.661341	0.342736	0.922822	2.82376	2.49348	5.1813	2.53615	2.26706	3.23096	Intragenic	Ndufb2	-	-	T	T	T	T	T
ENSMUST00000134912.6	MSTRG.15750	Rpl12	protein_coding	retained_intron	2863	chr2:32961720-32965345:+	2.78617	0.343452	0.922822	0.414601	0.329952	0	0.214739	3.40052	3.36969	Intragenic	Rpl12	-	-	T	T	T	T	F
ENSMUST00000142180.1	MSTRG.22452	Zfp932	protein_coding	retained_intron	563	chr5:109996563-110003844:+	0.752224	0.34383	0.922822	3.25558	5.81668	4.86764	4.51239	3.93143	4.24675	Intragenic	Zfp932	-	-	T	F	F	T	T
ENSMUST00000131645.1	MSTRG.22854	Chchd2	protein_coding	retained_intron	2266	chr5:129881159-129887470:-	0.737823	0.346075	0.922822	5.13441	9.08184	8.03608	7.18415	6.33066	6.86767	Intragenic	Chchd2	-	-	T	T	T	T	F
ENSMUST00000110138.7	MSTRG.6554	Nrxn3	protein_coding	retained_intron	3879	chr12:88722888-88852450:+	1.12042	0.346675	0.922822	19.2934	18.8409	19.7329	20.994	20.0199	17.0062	Intragenic	Nrxn3	-	-	T	T	T	T	T
ENSMUST00000123184.1	MSTRG.22422	Atp5k	protein_coding	retained_intron	614	chr5:108433246-108434448:-	0.724341	0.347879	0.922822	9.50742	12.8941	14.0868	8.21069	10.7957	12.0503	Intragenic	Atp5k	-	-	T	T	T	T	T
ENSMUST00000198509.1	MSTRG.19067	Snhg8	processed_transcript	retained_intron	850	chr3:123507555-123508404:-	0.825475	0.348094	0.922822	13.2834	16.4132	17.7214	12.9591	13.9488	13.0899	Extragenic	-	-	-	T	T	T	T	F
ENSMUST00000160429.7	MSTRG.1621	Gas5	processed_transcript	retained_intron	764	chr1:161035166-161038539:+	2.55344	0.349354	0.922822	10.2829	4.5159	1.67275	7.05373	9.29253	9.59425	Proximal	-	Zbtb37	-	T	T	T	T	F
ENSMUST00000180767.1	MSTRG.7122	Elmo1	protein_coding	retained_intron	3748	chr13:20472726-20592444:+	0.890675	0.35191	0.922822	4.79975	4.18653	4.79512	4.35848	3.7695	3.96	Intragenic	Elmo1	-	-	T	T	T	T	T
ENSMUST00000146298.1	MSTRG.14319	Sf1	protein_coding	retained_intron	1340	chr19:6363963-6369255:+	0.877798	0.353293	0.922822	23.0891	25.3094	21.4088	24.7009	20.6737	23.2435	Intragenic	Sf1	-	-	T	F	T	T	F
ENSMUST00000203512.2	MSTRG.24314	Nfu1	protein_coding	retained_intron	371	chr6:87009836-87015711:+	0.543407	0.353802	0.922822	1.31806	3.02464	0.743862	2.3224	0.608433	1.73431	Intragenic	Nfu1	-	-	T	T	T	T	T
ENSMUST00000205964.1	MSTRG.24390	Grip2	protein_coding	retained_intron	3555	chr6:91792706-91796260:-	1.15217	0.353882	0.922822	9.2489	8.29605	9.67738	7.75339	10.2231	8.44814	Intragenic	Grip2	-	-	T	T	T	T	T
ENSMUST00000230372.1	MSTRG.10310	C030006K11Rik	protein_coding	retained_intron	2508	chr15:76721477-76723984:-	0.837688	0.354913	0.922822	4.57053	4.90119	5.8975	3.65689	4.41625	4.14114	Intragenic	Lrrc24	-	-	T	T	T	T	T
ENSMUST00000132025.1	MSTRG.1362	Ppp1r12b	protein_coding	retained_intron	3227	chr1:134834066-134955942:-	0.704247	0.35566	0.922822	1.35594	3.05014	3.04875	2.20981	2.04731	2.3746	Intragenic	Ppp1r12b	-	-	T	T	T	T	F
ENSMUST00000193685.1	MSTRG.15378	Gm13270	processed_transcript	retained_intron	2782	chr2:13271602-13274383:+	0.87598	0.356099	0.922822	6.15039	6.11955	5.48137	4.25474	5.16026	5.05853	Proximal	-	Rsu1	-	T	T	T	T	T
ENSMUST00000220860.1	MSTRG.5844	Rps7	protein_coding	retained_intron	856	chr12:28633469-28635855:-	0.811457	0.356954	0.922822	28.2773	43.0054	33.0251	37.7762	33.1798	40.3425	Intragenic	Rps7	-	-	T	T	T	T	F
ENSMUST00000065709.11	MSTRG.1621	Gas5	processed_transcript	retained_intron	582	chr1:161035172-161036681:+	1.84736	0.360303	0.922822	7.05562	3.1109	2.03102	4.58937	5.53011	5.50629	Proximal	-	Zbtb37	-	T	T	T	T	F
ENSMUST00000224648.1	MSTRG.7732	Zfp458	protein_coding	retained_intron	4615	chr13:67264525-67269139:-	0.643372	0.362033	0.922822	3.02559	5.36594	4.63576	4.9833	2.59371	2.75461	Intragenic	Zfp458	-	-	T	F	T	T	T
ENSMUST00000130036.1	MSTRG.11458	Atp6v1a	protein_coding	retained_intron	3104	chr16:44097175-44138991:-	0.7637	0.364423	0.922822	0.690375	1.72414	1.32775	1.16081	1.01823	1.1537	Intragenic	Atp6v1a	-	-	T	T	T	T	F
ENSMUST00000168895.1	MSTRG.568	Spats2l	protein_coding	retained_intron	1589	chr1:57774917-57800785:+	1.85449	0.365924	0.922822	11.5514	11.6829	4.30422	10.0093	12.2981	6.96199	Intragenic	Spats2l	-	-	T	T	T	T	T
ENSMUST00000124593.1	MSTRG.29516	Mpi	protein_coding	retained_intron	986	chr9:57549976-57552763:-	0.849393	0.36651	0.922822	32.0388	32.8571	29.6655	21.9006	27.622	26.643	Intragenic	Mpi	-	-	T	T	T	T	T
ENSMUST00000161461.7	MSTRG.1621	Gas5	processed_transcript	retained_intron	793	chr1:161035178-161038539:+	1.22649	0.366741	0.922822	4.55095	4.26824	4.75894	5.54964	6.52939	8.1702	Proximal	-	Zbtb37	-	T	T	T	T	F
ENSMUST00000159506.1	MSTRG.2498	Lama4	protein_coding	retained_intron	2620	chr10:38965515-39007396:+	0.851828	0.367133	0.922822	4.49826	3.43651	4.52005	2.3597	3.09324	2.58414	Intragenic	Lama4	-	-	T	T	T	T	T
ENSMUST00000127878.1	MSTRG.14417	Tmem258	protein_coding	retained_intron	1032	chr19:10204218-10207824:+	0.770323	0.367671	0.922822	1.92224	2.25829	3.0675	1.59855	2.06515	2.45547	Intragenic	Tmem258	-	-	T	T	T	T	F
ENSMUST00000126194.1	MSTRG.24062	Gadd45a	protein_coding	retained_intron	1694	chr6:67036371-67038247:-	0.831675	0.368288	0.922822	19.402	17.4664	14.8845	15.5462	13.3853	15.0455	Intragenic	Gadd45a	-	-	T	T	T	F	T
ENSMUST00000199060.1	MSTRG.19037	Gm17494	processed_transcript	retained_intron	6844	chr3:122286877-122293720:-	0.858795	0.37026	0.922822	30.5845	31.2214	31.873	23.5642	28.6497	29.5886	Extragenic	-	-	-	T	F	T	T	F
ENSMUST00000161102.8	MSTRG.13147	Nrxn1	protein_coding	retained_intron	5081	chr17:90208288-91093071:-	0.746692	0.372147	0.922822	1.59714	2.81023	3.06112	1.80582	2.08303	2.09759	Intragenic	Nrxn1	-	-	T	T	T	T	T
ENSMUST00000222513.1	MSTRG.6851	Ckb	protein_coding	retained_intron	774	chr12:111671123-111672338:-	0.667558	0.372766	0.922822	0.976104	2.13744	2.07257	0.672307	1.3659	1.46121	Intragenic	Ckb	-	-	T	T	T	T	T
ENSMUST00000200076.1	MSTRG.22170	Epha5	protein_coding	retained_intron	3677	chr5:84358390-84362066:-	1.14121	0.374542	0.922822	10.8278	9.14177	11.0252	12.4434	11.2541	11.5802	Intragenic	Epha5	-	-	T	F	T	F	F
ENSMUST00000212850.1	MSTRG.28321	4930578M07Rik	processed_transcript	retained_intron	1120	chr8:105859303-105860422:-	1.20474	0.374712	0.922822	3.44473	4.17058	3.20145	4.05872	4.19789	3.06598	Proximal	Cenpt	Nutf2	-	T	T	T	T	T
ENSMUST00000228230.1	MSTRG.10119	Tatdn1	protein_coding	retained_intron	1985	chr15:58931754-58933738:-	0.898032	0.375147	0.922822	29.3308	33.0564	33.966	28.0962	29.5058	27.0891	Intragenic	Tatdn1	-	-	T	T	T	T	T
ENSMUST00000201264.1	MSTRG.22664	Dtx1	protein_coding	retained_intron	1872	chr5:120680249-120682120:-	0.590303	0.377374	0.922822	90.3466	116.805	52.957	88.3566	55.1137	100.147	Intragenic	Dtx1	-	-	T	T	T	T	T
ENSMUST00000159970.1	MSTRG.29324	Bace1	protein_coding	retained_intron	5326	chr9:45852723-45864399:+	0.857941	0.378223	0.922822	14.2755	16.6816	14.8382	15.5211	12.9181	12.8029	Intragenic	Bace1	-	-	T	T	T	T	T
ENSMUST00000138976.2	MSTRG.2755	Spock2	protein_coding	retained_intron	1460	chr10:60106219-60127338:+	2.94315	0.378788	0.922822	55.4995	8.9127	47.7106	40.6744	43.6914	25.7675	Intragenic	Spock2	-	-	T	F	T	T	T
ENSMUST00000220770.1	MSTRG.6235	Actr10	protein_coding	retained_intron	3161	chr12:70937932-70955569:+	1.09691	0.380346	0.922822	7.24519	7.35081	6.90092	6.72786	8.03198	7.46135	Intragenic	Actr10	-	-	T	F	T	T	F
ENSMUST00000123358.8	MSTRG.25649	Nr1h2	protein_coding	retained_intron	1893	chr7:44549985-44553951:-	1.27754	0.382583	0.922822	1.67488	1.2345	1.46149	0.932408	2.03627	1.49935	Intragenic	Nr1h2	-	-	T	F	T	T	T
ENSMUST00000230559.1	MSTRG.10310	C030006K11Rik	protein_coding	retained_intron	947	chr15:76722459-76723592:-	1.36399	0.384924	0.922822	2.21531	4.37691	2.55977	5.60098	5.26984	5.45973	Intragenic	C030006K11Rik	-	-	T	T	T	T	T
ENSMUST00000206536.1	MSTRG.26669	Arl6ip1	protein_coding	retained_intron	544	chr7:118126300-118129662:-	0.611029	0.384927	0.922822	1.49338	4.61763	3.1557	1.67667	2.16779	1.90261	Intragenic	Arl6ip1	-	-	T	T	T	T	T
ENSMUST00000212871.1	MSTRG.28030	Scoc	protein_coding	retained_intron	1547	chr8:83436248-83442507:-	0.920284	0.385148	0.922822	9.06006	10.4621	10.617	10.4048	10.3828	12.2109	Intragenic	Scoc	-	-	T	T	T	T	F
ENSMUST00000174802.1	MSTRG.30011	Zic4	protein_coding	retained_intron	1734	chr9:91371350-91373923:+	1.22348	0.385363	0.922822	2.32653	1.38143	1.26954	1.32754	1.7099	1.31927	Intragenic	Zic4	-	-	T	F	T	F	F
ENSMUST00000155824.1	MSTRG.3792	Ppia	protein_coding	retained_intron	2907	chr11:6415876-6419866:+	0.713797	0.386935	0.922822	1.59426	2.56946	2.26241	0.647844	1.57924	1.14568	Intragenic	Ppia	-	-	T	T	T	T	F
ENSMUST00000156128.7	MSTRG.4242	Phykpl	protein_coding	retained_intron	4962	chr11:51584803-51598083:+	3.16056	0.387014	0.922822	3.1638	3.31462	0	3.23902	2.8769	0	Intragenic	Phykpl	-	-	T	T	T	T	T
ENSMUST00000216909.1	MSTRG.2285	Map7	protein_coding	retained_intron	1900	chr10:20170780-20172679:+	0.932811	0.38915	0.922822	58.3294	61.2439	55.3512	50.0487	53.9898	50.2091	Intragenic	Map7	-	-	T	T	T	T	T
ENSMUST00000202980.1	MSTRG.22581	Dynll1	protein_coding	retained_intron	2410	chr5:115298422-115300831:-	0.792334	0.391143	0.922822	0.929847	1.97425	1.1757	1.35248	1.14447	1.38506	Intragenic	Dynll1	-	-	T	T	T	T	F
ENSMUST00000140883.6	MSTRG.24823	Gm44597	processed_transcript	retained_intron	3229	chr6:125039845-125051547:+	0.757443	0.391296	0.922822	1.46207	1.57327	2.33851	0.759568	1.34741	1.30421	Intragenic	Ing4	-	-	T	T	T	T	T
ENSMUST00000206331.1	MSTRG.25164	Cnot3	protein_coding	retained_intron	4333	chr7:3645268-3649600:+	0.852422	0.3913	0.922822	40.2201	40.3669	49.5902	33.6531	38.1774	36.498	Intragenic	Cnot3	-	-	T	T	T	T	F
ENSMUST00000206963.1	MSTRG.26659	Rps13	protein_coding	retained_intron	718	chr7:116331512-116334195:-	0.711493	0.392403	0.922822	7.44648	13.7128	7.70715	8.23221	8.09143	9.73627	Intragenic	Rps13	-	-	T	T	T	T	F
ENSMUST00000225639.1	MSTRG.9032	Ctsb	protein_coding	retained_intron	1269	chr14:63122514-63123782:+	0.887434	0.392588	0.922822	17.9955	16.5321	20.2788	14.2139	15.2272	13.1007	Intragenic	Ctsb	-	-	T	T	T	T	T
ENSMUST00000202559.1	MSTRG.23185	Pan3	protein_coding	retained_intron	2580	chr5:147531401-147533980:+	1.3255	0.393525	0.922822	29.859	21.0675	20.0984	20.7266	28.4717	26.8996	Intragenic	Pan3	-	-	T	F	T	F	T
ENSMUST00000201892.1	MSTRG.13987	Tcf4	protein_coding	retained_intron	4019	chr18:69593427-69597445:+	1.03605	0.397028	0.922822	94.9306	95.8426	92.2935	99.0269	96.2406	94.4251	Intragenic	Tcf4	-	-	T	T	T	T	F
ENSMUST00000147070.1	MSTRG.17679	Ogfr	protein_coding	retained_intron	734	chr2:180589462-180593849:+	0.780011	0.397984	0.922822	10.6152	11.9284	12.1379	7.5824	10.4809	11.7898	Intragenic	Ogfr	-	-	T	T	T	T	F
ENSMUST00000222920.1	MSTRG.6269	Ppm1a	protein_coding	retained_intron	2381	chr12:72791125-72793505:+	0.94326	0.398831	0.922822	23.5771	25.8413	25.9603	26.5563	24.4825	25.5766	Intragenic	Ppm1a	-	-	T	F	T	F	T
ENSMUST00000218813.1	MSTRG.3662	Myl6	protein_coding	retained_intron	3040	chr10:128490861-128493900:-	0.840172	0.400868	0.922822	6.42111	6.46805	7.59088	4.81496	6.10167	6.27605	Intragenic	Myl6	-	-	T	T	T	T	F
ENSMUST00000132242.1	MSTRG.8882	Acin1	protein_coding	retained_intron	768	chr14:54679114-54686931:-	2.1864	0.402764	0.922822	5.36981	0.472673	3.04284	1.67182	3.60037	2.24382	Intragenic	Acin1	-	-	T	T	T	T	F
ENSMUST00000168813.1	MSTRG.8651	Timm23	protein_coding	retained_intron	460	chr14:32198824-32201898:-	0.816175	0.4032	0.922822	4.73392	5.68468	5.43774	3.17958	4.63529	4.20433	Intragenic	Timm23	-	-	T	T	T	T	F
ENSMUST00000202207.3	MSTRG.25828	Ube3a	protein_coding	retained_intron	3586	chr7:59228822-59287462:+	0.565606	0.403697	0.922822	4.84285	7.01022	15.9556	8.45375	6.70693	11.8485	Intragenic	Ube3a	-	-	T	T	T	T	F
ENSMUST00000162590.1	MSTRG.24750	Rad52	protein_coding	retained_intron	891	chr6:119902739-119921028:+	0.478712	0.403762	0.922822	9.30786	13.1903	3.64839	5.53875	4.56945	11.5866	Intragenic	Rad52	-	-	T	T	T	T	F
ENSMUST00000103009.4	MSTRG.19445	Rps20	protein_coding	retained_intron	759	chr4:3834473-3835665:-	0.797394	0.404227	0.922822	15.7983	12.4541	18.8294	11.1324	11.7212	11.5337	Intragenic	Rps20	-	-	T	T	T	T	F
ENSMUST00000182065.1	MSTRG.14246	Rbm4b	protein_coding	retained_intron	4247	chr19:4756565-4761395:+	0.172245	0.404877	0.922822	0	0	13.1261	8.20319	0	12.2166	Intragenic	Rbm4b	-	-	T	T	T	T	F
ENSMUST00000190687.1	MSTRG.12917	Tgif1	protein_coding	retained_intron	3145	chr17:70846670-70849814:-	0.79873	0.405548	0.922822	3.28979	2.21961	2.43491	1.84583	1.84137	2.52914	Intragenic	Tgif1	-	-	T	F	T	F	T
ENSMUST00000199135.1	MSTRG.8860	Chd8	protein_coding	retained_intron	3645	chr14:52254395-52258039:-	0.908441	0.407195	0.922822	16.0112	18.8075	16.5554	15.4734	16.066	15.4268	Extragenic	-	-	-	T	T	T	T	F
ENSMUST00000202581.1	MSTRG.22553	Git2	protein_coding	retained_intron	7551	chr5:114754252-114761802:-	0.78754	0.407414	0.922822	22.6964	19.9757	19.6167	13.5314	17.302	20.3156	Intragenic	Git2	-	-	T	T	T	F	F
ENSMUST00000162985.2	MSTRG.29974	Zfp949	protein_coding	retained_intron	1904	chr9:88548085-88568545:+	0.72376	0.40754	0.922822	1.50978	1.72623	3.26751	1.52701	1.61216	2.0122	Intragenic	Zfp949	-	-	T	T	T	T	T
ENSMUST00000206784.1	MSTRG.26776	Xpo6	protein_coding	retained_intron	7335	chr7:126179774-126187108:-	1.0546	0.407659	0.922822	12.4324	12.1987	11.573	11.1453	12.5181	11.528	Intragenic	Xpo6	-	-	T	F	T	F	F
ENSMUST00000137608.7	MSTRG.2023	Angel2	protein_coding	retained_intron	1585	chr1:190928492-190938435:+	0.509373	0.408931	0.922822	13.0208	15.317	11.3658	1.80661	7.67657	5.62249	Intragenic	Angel2	-	-	T	T	T	T	F
ENSMUST00000219381.1	MSTRG.3283	Ube2n	protein_coding	retained_intron	699	chr10:95515157-95541822:+	0.903786	0.409511	0.922822	3.79593	3.39094	3.25163	3.5045	2.9968	3.58818	Intragenic	Ube2n	-	-	T	T	T	T	F
ENSMUST00000133016.7	MSTRG.16625	Nat10	protein_coding	retained_intron	6242	chr2:103721260-103762940:-	2.42406	0.409997	0.922822	0.161604	0.228644	0.302199	0.120982	3.23744	3.23855	Intragenic	Nat10	-	-	T	T	T	F	T
ENSMUST00000222351.1	MSTRG.13410	Dtna	protein_coding	retained_intron	3138	chr18:23543562-23546699:+	1.15601	0.412029	0.922822	9.2782	7.3763	9.13187	10.196	9.10982	8.94794	Intragenic	Dtna	-	-	T	T	T	F	F
ENSMUST00000162874.1	MSTRG.3129	Tcp11l2	protein_coding	retained_intron	1555	chr10:84576897-84595300:+	0.82243	0.414803	0.922822	1.42313	1.34896	1.40636	0.74676	1.16833	1.47158	Intragenic	Tcp11l2	-	-	T	T	T	T	F
ENSMUST00000202199.1	MSTRG.21742	Wdr1	protein_coding	retained_intron	4172	chr5:38557635-38561806:-	0.902934	0.415888	0.922822	21.7513	19.8405	22.438	14.8962	18.5786	15.9578	Intragenic	Wdr1	-	-	T	T	T	T	T
ENSMUST00000204230.1	MSTRG.24582	Crbn	protein_coding	retained_intron	2898	chr6:106797180-106800077:-	0.874403	0.418458	0.922822	11.0089	13.1637	13.7041	10.535	11.5143	10.4177	Intragenic	Crbn	-	-	T	T	T	T	F
ENSMUST00000131751.6	MSTRG.1789	Atp1a2	protein_coding	retained_intron	3583	chr1:172274543-172298064:-	0.683425	0.419143	0.922822	3.43706	6.10277	6.64196	2.75704	4.23314	3.40805	Intragenic	Atp1a2	-	-	T	F	T	T	T
ENSMUST00000230849.1	MSTRG.10439	Chadl	protein_coding	retained_intron	1726	chr15:81694124-81695849:-	0.750579	0.419377	0.922822	9.93188	11.0781	7.21245	5.26394	7.18206	7.28557	Intragenic	Chadl	-	-	T	T	T	F	F
ENSMUST00000152231.7	MSTRG.26793	Sgf29	protein_coding	retained_intron	786	chr7:126649347-126671881:+	0.668257	0.421213	0.922822	8.25129	8.5352	9.51225	7.99929	4.47321	3.51945	Intragenic	Sgf29	-	-	T	T	T	T	T
ENSMUST00000197028.4	MSTRG.18585	Rps27	protein_coding	retained_intron	546	chr3:90212667-90213651:-	0.308398	0.423454	0.922822	2.08114	5.91711	1.84779	4.23294	0	0	Intragenic	Rps27rt	-	-	T	T	T	T	F
ENSMUST00000167074.1	MSTRG.29059	Jam3	protein_coding	retained_intron	1237	chr9:27100668-27155421:-	0.81703	0.42537	0.922822	3.30113	5.37522	4.06221	3.96367	3.78436	3.83471	Intragenic	Jam3	-	-	T	T	T	T	T
ENSMUST00000159671.7	MSTRG.12543	Gtf2h4	protein_coding	retained_intron	678	chr17:35671747-35673739:-	1.10424	0.425591	0.922822	5.29531	6.0248	5.09772	6.37612	6.07176	5.67228	Intragenic	Gtf2h4	-	-	T	T	T	T	T
ENSMUST00000138543.1	MSTRG.2866	Zfp365	protein_coding	retained_intron	1972	chr10:67896694-67912662:-	0.760382	0.426413	0.922822	0.708031	1.70131	1.62561	0.912494	1.13702	1.11072	Intragenic	Zfp365	-	-	T	T	T	T	F
ENSMUST00000220358.1	MSTRG.3302	Atp2b1	protein_coding	retained_intron	3766	chr10:98990880-98994645:+	7.31821	0.426846	0.922822	38.1544	0.489852	35.8738	39.1387	37.1148	36.7172	Intragenic	Atp2b1	-	-	T	F	T	F	F
ENSMUST00000222159.1	MSTRG.6238	3110056K07Rik	processed_transcript	retained_intron	2027	chr12:71013806-71015832:-	1.11769	0.427949	0.922822	12.6052	11.9119	10.2954	12.7701	12.0694	11.426	Proximal	-	Arid4a	-	T	T	T	T	F
ENSMUST00000212282.1	MSTRG.27635	Wwc2	protein_coding	retained_intron	5592	chr8:47985333-47990924:-	0.935786	0.428001	0.922822	7.15045	6.1584	6.37253	5.09143	5.72189	5.32306	Intragenic	Wwc2	-	-	T	T	T	T	T
ENSMUST00000167053.7	MSTRG.30225	Dock3	protein_coding	retained_intron	5481	chr9:107051116-107231909:-	1.08498	0.428978	0.922822	10.7634	10.4237	10.7943	12.7089	11.1537	11.0561	Intragenic	Dock3	-	-	T	F	T	T	T
ENSMUST00000182426.2	MSTRG.21292	Pclo	protein_coding	retained_intron	20338	chr5:14514993-14863459:+	0.917479	0.429138	0.922822	1.42978	1.72999	1.64329	1.44951	1.61829	1.85202	Intragenic	Pclo	-	-	T	T	T	T	F
ENSMUST00000174125.1	MSTRG.13574	Sra1	protein_coding	retained_intron	1020	chr18:36669822-36670959:-	1.16561	0.430955	0.922822	1.51205	1.22307	1.9389	1.65379	1.80516	1.45287	Intragenic	Sra1	-	-	T	T	T	F	T
ENSMUST00000236441.1	MSTRG.13864	Rps14	protein_coding	retained_intron	987	chr18:60774665-60775651:+	0.885777	0.431084	0.922822	30.09	31.0375	34.7161	30.0971	27.3467	25.2839	Intragenic	Rps14	-	-	T	T	T	T	F
ENSMUST00000212586.1	MSTRG.27918	Cherp	protein_coding	retained_intron	3639	chr8:72473978-72477888:-	3.08968	0.431719	0.922822	5.44708	2.5742	0	0	4.72774	0.939369	Intragenic	Cherp	-	-	T	T	T	F	F
ENSMUST00000227635.1	MSTRG.9639	Rpl37	protein_coding	retained_intron	1388	chr15:5116694-5119140:+	0.646696	0.434604	0.922822	2.85377	7.35181	4.40948	3.27261	4.56567	6.35799	Intragenic	Rpl37	-	-	T	T	T	T	F
ENSMUST00000203043.1	MSTRG.25138	Amn1	protein_coding	retained_intron	15851	chr6:149172862-149188712:-	1.22888	0.436791	0.922822	4.47856	4.58735	3.87386	4.42162	4.33662	2.4009	Intragenic	Amn1	-	-	T	T	T	T	T
ENSMUST00000128762.8	MSTRG.27090	Cd81	protein_coding	retained_intron	793	chr7:143052794-143065613:+	0.859791	0.439416	0.922822	23.1306	27.6895	24.5044	19.4321	23.7734	23.8099	Intragenic	Cd81	-	-	T	F	T	T	T
ENSMUST00000233034.1	MSTRG.12748	Sh3gl1	protein_coding	retained_intron	3160	chr17:56033476-56036635:-	0.913492	0.439799	0.922822	20.3	18.1227	20.635	15.5531	17.6592	17.0795	Intragenic	Sh3gl1	-	-	T	T	T	T	T
ENSMUST00000198259.1	MSTRG.18184	Nbea	protein_coding	retained_intron	3275	chr3:55696360-55726411:-	1.06808	0.440159	0.922822	11.8798	12.7201	13.109	12.8316	13.4869	12.1515	Intragenic	Nbea	-	-	T	F	T	F	F
ENSMUST00000176837.7	MSTRG.27152	Cers4	protein_coding	retained_intron	3207	chr8:4493458-4522558:+	0.510654	0.441823	0.922822	0	0	0	0	0	4.08935	Intragenic	Cers4	-	-	T	T	T	T	F
ENSMUST00000206803.1	MSTRG.26755	Arhgap17	protein_coding	retained_intron	3561	chr7:123282937-123286497:-	0.925439	0.442426	0.922822	15.0759	14.619	16.655	13.9131	14.6078	15.0219	Intragenic	Arhgap17	-	-	T	T	T	T	T
ENSMUST00000145315.1	MSTRG.4001	Sptbn1	protein_coding	retained_intron	3128	chr11:30099396-30103421:-	0.885468	0.445702	0.922822	0.642982	1.16099	0.968181	0.934928	0.944013	1.13918	Intragenic	Sptbn1	-	-	T	T	T	T	T
ENSMUST00000160159.2	MSTRG.3425	Nav3	protein_coding	retained_intron	5151	chr10:109899103-110456204:-	0.923113	0.449277	0.922822	4.22719	4.52414	4.8861	4.8254	4.18898	4.34437	Intragenic	Nav3	-	-	T	F	T	T	T
ENSMUST00000208166.1	MSTRG.27193	Tnfsf13b	protein_coding	retained_intron	3311	chr8:10006637-10023981:+	1.13026	0.452207	0.922822	1.73732	1.66887	1.95519	1.82731	2.33005	2.44223	Intragenic	Tnfsf13b	-	-	T	T	T	T	T
ENSMUST00000142818.1	MSTRG.11505	Bbx	protein_coding	retained_intron	3268	chr16:50425961-50432488:-	0.866115	0.45228	0.922822	7.3865	9.63989	9.5334	7.74075	8.67794	8.98439	Intragenic	Bbx	-	-	T	T	T	T	F
ENSMUST00000222195.1	MSTRG.6596	Spata7	protein_coding	retained_intron	3796	chr12:98628167-98631962:+	0.820054	0.452905	0.922822	6.08681	7.69875	5.08358	6.53714	5.11477	5.87925	Intragenic	Spata7	-	-	T	T	T	T	T
ENSMUST00000212432.1	MSTRG.783	Rpl37a	protein_coding	retained_intron	882	chr1:72711314-72713813:+	0.739276	0.45368	0.922822	12.9106	22.8606	20.3254	13.9611	17.5331	18.1352	Intragenic	Rpl37a	-	-	T	T	T	T	F
ENSMUST00000190934.1	MSTRG.30195	Aste1	protein_coding	retained_intron	3083	chr9:105409147-105412229:+	0.900679	0.455532	0.922822	16.9905	20.7251	19.8554	17.3684	18.3227	17.4696	Extragenic	-	-	Atp2c1	T	T	T	F	T
ENSMUST00000235323.1	MSTRG.14344	Naa40	protein_coding	retained_intron	4649	chr19:7236535-7241183:-	0.92974	0.457726	0.922822	23.1378	26.2705	26.0761	23.3317	24.5062	23.8727	Intragenic	Naa40	-	-	T	T	T	T	T
ENSMUST00000201390.1	MSTRG.23265	N4bp2l2	protein_coding	retained_intron	1009	chr5:150665175-150666183:-	0.825292	0.461439	0.922822	7.58964	7.43347	10.0667	5.46144	7.09104	6.54655	Intragenic	N4bp2l2	-	-	T	T	T	T	F
ENSMUST00000205018.1	MSTRG.24314	Nfu1	protein_coding	retained_intron	2508	chr6:87009880-87012387:+	0.932561	0.462004	0.922822	16.4453	18.3787	16.1509	16.3629	15.974	15.6641	Intragenic	Nfu1	-	-	T	T	T	T	T
ENSMUST00000220344.1	MSTRG.3609	Tspan31	protein_coding	retained_intron	1265	chr10:127069208-127071073:-	0.578148	0.463448	0.922822	0.239108	2.67445	1.10837	0.682632	1.29416	2.60042	Intragenic	Tspan31	-	-	T	T	T	T	T
ENSMUST00000142072.1	MSTRG.16803	Disp2	protein_coding	retained_intron	7316	chr2:118779759-118795175:+	0.802383	0.464172	0.922822	0.838446	1.69199	1.66545	1.02756	1.15488	0.963759	Intragenic	Disp2	-	-	T	T	T	T	T
ENSMUST00000032918.3	MSTRG.26817	Gm42742	protein_coding	retained_intron	4401	chr7:127015065-127020355:-	0.761655	0.464636	0.922822	0.918939	1.79283	1.76875	0.752708	1.36999	1.44982	Intragenic	Pagr1a	-	-	T	T	T	T	F
ENSMUST00000135619.7	MSTRG.5443	Mrpl58	protein_coding	retained_intron	618	chr11:115403782-115410401:+	0.838782	0.464926	0.922822	3.78114	4.28817	2.7938	2.47368	2.6284	2.10724	Intragenic	Mrpl58	-	-	T	T	T	T	T
ENSMUST00000206603.1	MSTRG.25536	Gpi1	protein_coding	retained_intron	1674	chr7:34215209-34230336:-	0.746928	0.469246	0.922822	1.10972	1.89492	2.01674	0.596797	1.40926	1.22995	Intragenic	Gpi1	-	-	T	F	T	T	T
ENSMUST00000212861.1	MSTRG.28252	Got2	protein_coding	retained_intron	2520	chr8:95886336-95888855:-	0.838386	0.474736	0.922822	5.00196	6.07144	5.91478	3.41682	5.07041	4.32638	Intragenic	Got2	-	-	T	T	T	T	T
ENSMUST00000205723.1	MSTRG.26770	D430042O09Rik	protein_coding	retained_intron	10332	chr7:125707917-125718248:+	2.97185	0.479242	0.922822	15.6971	1.29379	15.1654	8.84971	15.5116	15.0212	Intragenic	D430042O09Rik	-	-	T	T	T	T	T
ENSMUST00000209290.1	MSTRG.27249	Fbxo25	protein_coding	retained_intron	3231	chr8:13929294-13934265:+	0.900192	0.479606	0.922822	15.5103	15.9927	18.1122	13.585	15.6776	15.5756	Intragenic	Fbxo25	-	-	T	T	F	F	F
ENSMUST00000205086.1	MSTRG.23895	Hibadh	protein_coding	retained_intron	6158	chr6:52634232-52640389:-	0.954627	0.480481	0.922822	11.2411	12.0965	12.2814	11.3369	11.4762	11.0053	Intragenic	Hibadh	-	-	T	T	T	T	F
ENSMUST00000147947.1	MSTRG.24798	Clstn3	protein_coding	retained_intron	765	chr6:124438904-124450172:-	0.728555	0.480671	0.922822	0.77147	1.43665	2.32875	0.784228	1.20002	1.18614	Intragenic	Clstn3	-	-	T	F	F	T	T
ENSMUST00000125005.1	MSTRG.136	Rpl7	protein_coding	retained_intron	1062	chr1:16102491-16104662:-	0.712014	0.480823	0.922822	2.05918	4.67599	3.47781	2.42506	3.53332	4.99242	Intragenic	Rpl7	-	-	T	T	T	T	F
ENSMUST00000197175.1	MSTRG.19124	Casp6	protein_coding	retained_intron	3965	chr3:129901501-129905465:+	0.663143	0.480925	0.922822	1.11223	2.88463	3.12442	0.810643	1.58283	0.785792	Intragenic	Casp6	-	-	T	T	T	T	T
ENSMUST00000177513.1	MSTRG.3668	Rpl41	protein_coding	retained_intron	847	chr10:128548117-128549305:-	0.865986	0.481171	0.922822	303.573	379.14	296.907	266.982	302.164	292.019	Intragenic	Rpl41	-	-	T	T	T	T	F
ENSMUST00000136855.7	MSTRG.20508	Pomgnt1	protein_coding	retained_intron	3448	chr4:116137252-116159849:+	0.887502	0.48186	0.922822	1.16443	1.23851	1.61763	1.33251	1.06891	1.04221	Intragenic	Pomgnt1	-	-	T	T	T	T	T
ENSMUST00000220415.1	MSTRG.5873	Dld	protein_coding	retained_intron	1215	chr12:31343920-31351453:-	0.88239	0.482511	0.922822	3.74754	3.30194	4.267	2.97577	3.36571	3.69349	Intragenic	Dld	-	-	T	T	T	T	T
ENSMUST00000174833.1	MSTRG.28609	Ankrd11	protein_coding	retained_intron	2953	chr8:122906063-122974792:-	0.867953	0.482585	0.922822	5.84543	4.85366	6.45995	4.00061	4.81798	4.77439	Intragenic	Ankrd11	-	-	T	T	T	F	T
ENSMUST00000209307.1	MSTRG.3001	Gm30400	processed_transcript	retained_intron	2898	chr10:78747159-78767585:+	1.277	0.482724	0.922822	1.72415	2.48129	1.18771	2.45819	2.35306	1.79293	Extragenic	-	-	Ccdc105	T	T	T	T	T
ENSMUST00000225406.1	MSTRG.9022	Ints6	protein_coding	retained_intron	2925	chr14:62714498-62761169:-	0.565525	0.483649	0.922822	0.138991	2.58876	0.804391	4.45528	0.621212	2.4373	Intragenic	Ints6	-	-	T	T	T	T	F
ENSMUST00000212020.1	MSTRG.27834	Zfp930	protein_coding	retained_intron	2327	chr8:69209048-69211374:+	1.05593	0.489754	0.922822	12.6376	13.411	13.1318	12.8219	13.4389	11.5561	Intragenic	Zfp930	-	-	T	T	T	T	T
ENSMUST00000204278.2	MSTRG.24663	Slc6a1	protein_coding	retained_intron	2275	chr6:114282790-114312532:+	0.728414	0.489787	0.922822	0.834013	2.18905	2.0506	0.809364	1.41022	1.13864	Intragenic	Slc6a1	-	-	T	T	T	T	T
ENSMUST00000199845.4	MSTRG.21207	Krit1	protein_coding	retained_intron	7312	chr5:3803184-3844303:+	1.14083	0.489828	0.922822	1.10039	1.2422	0.920091	2.04422	1.34532	1.60824	Intragenic	Krit1	-	-	T	F	T	T	F
ENSMUST00000239344.1	MSTRG.29973	Snhg5	processed_transcript	retained_intron	2109	chr9:88521052-88523562:-	0.758377	0.490001	0.922822	2.16934	1.33117	2.37237	0.95783	1.38446	2.04392	Extragenic	-	-	-	T	T	T	T	T
ENSMUST00000195034.1	MSTRG.9306	Pcdh8	protein_coding	retained_intron	4529	chr14:79766784-79771312:-	0.66594	0.490377	0.922822	2.68451	6.22728	8.06034	4.68322	4.66801	4.8571	Intragenic	Pcdh8	-	-	T	T	T	T	T
ENSMUST00000135525.1	MSTRG.21467	Prkag2	protein_coding	retained_intron	651	chr5:24863776-24871753:-	0.861193	0.49076	0.922822	1.03551	1.76044	1.28881	1.0383	1.26707	1.22978	Intragenic	Prkag2	-	-	T	T	T	T	T
ENSMUST00000182904.8	MSTRG.30491	Nktr	protein_coding	retained_intron	10509	chr9:121719181-121740075:+	6.4289	0.492885	0.922822	1.67837	0.652279	1.46666	0	28.1204	31.0456	Intragenic	Nktr	-	-	T	T	T	T	T
ENSMUST00000198358.1	MSTRG.30955	Mecp2	protein_coding	retained_intron	4656	chrX:74081035-74085690:-	3.02792	0.494129	0.922822	20.6054	22.4823	20.7503	20.7587	19.2659	0.087718	Intragenic	Mecp2	-	-	T	T	T	T	F
ENSMUST00000153173.7	MSTRG.26725	Ndufab1	protein_coding	retained_intron	935	chr7:122093125-122101886:-	0.887704	0.494681	0.922822	1.75302	2.29943	2.54606	2.12618	2.01379	1.95367	Intragenic	Ndufab1	-	-	T	T	T	T	F
ENSMUST00000154467.7	MSTRG.14215	Chka	protein_coding	retained_intron	3605	chr19:3851832-3867670:+	1.1778	0.495329	0.922822	1.44503	1.57199	2.3197	2.03715	2.29422	1.86445	Intragenic	Chka	-	-	T	T	T	T	F
ENSMUST00000238855.1	MSTRG.24370	Iqsec1	protein_coding	retained_intron	5165	chr6:90777742-90782906:-	1.06294	0.496705	0.922822	58.7604	51.9623	59.4493	47.9368	56.2409	46.7962	Intragenic	Iqsec1	-	-	T	F	T	T	T
ENSMUST00000134923.7	MSTRG.4940	Septin4	protein_coding	retained_intron	3499	chr11:87581074-87591902:+	0.294021	0.497718	0.922822	0.834374	0.126986	9.82165	6.39246	0.126353	4.58639	Intragenic	2004-09-01	-	-	T	T	T	F	T
ENSMUST00000125436.7	MSTRG.24810	Eno2	protein_coding	retained_intron	2491	chr6:124760365-124768337:-	0.77296	0.498095	0.922822	1.40389	2.81318	2.40551	1.17213	1.84102	1.338	Intragenic	Eno2	-	-	T	F	T	T	T
ENSMUST00000198981.2	MSTRG.21959	Smim14	protein_coding	retained_intron	4071	chr5:65489945-65494015:-	0.967345	0.500916	0.922822	25.5923	25.5181	26.0801	21.5839	24.1341	20.9562	Intragenic	Smim14	-	-	T	T	T	T	T
ENSMUST00000202510.1	MSTRG.21718	D5Ertd579e	protein_coding	retained_intron	7008	chr5:36689017-36696024:-	1.26381	0.501245	0.922822	28.0048	30.6231	27.8483	28.1752	28.8077	14.8199	Intragenic	D5Ertd579e	-	-	T	T	T	T	T
ENSMUST00000137425.1	MSTRG.8169	Ercc8	protein_coding	retained_intron	3821	chr13:108158738-108164322:+	0.946174	0.501573	0.922822	11.8232	11.925	12.8587	12.4148	11.4157	11.4436	Intragenic	Ercc8	-	-	T	T	T	T	T
ENSMUST00000236976.1	MSTRG.14308	Fau	protein_coding	retained_intron	749	chr19:6057954-6059524:+	0.694859	0.502405	0.922822	0.455008	2.3302	1.39583	1.10305	1.02361	0.890939	Intragenic	Fau	-	-	T	T	T	T	F
ENSMUST00000222926.1	MSTRG.6939	Gdi2	protein_coding	retained_intron	4951	chr13:3538130-3543080:+	0.925174	0.507129	0.922822	29.5472	32.7925	28.7901	28.5406	27.5334	25.4507	Intragenic	Gdi2	-	-	T	T	T	T	F
ENSMUST00000185430.1	MSTRG.8898	Zfhx2	protein_coding	retained_intron	5884	chr14:55074569-55080452:-	1.8932	0.508321	0.922822	6.73287	7.0669	4.12713	0.030519	7.84913	0.107597	Intragenic	Zfhx2	-	-	T	F	T	T	T
ENSMUST00000138939.1	MSTRG.12395	Cmtr1	protein_coding	retained_intron	5695	chr17:29687056-29705979:+	2.09916	0.513596	0.922822	0.98164	1.01828	3.17341	0.29076	5.36437	1.94971	Intragenic	Cmtr1	-	-	T	T	T	T	F
ENSMUST00000136275.1	MSTRG.2982	Cfap410	protein_coding	retained_intron	6282	chr10:77978681-77985436:+	0.781965	0.517005	0.922822	1.86913	1.10764	0.887602	1.14239	0.722027	1.59152	Intragenic	1810043G02Rik	-	-	T	T	T	T	T
ENSMUST00000125480.1	MSTRG.3632	Lrp1	protein_coding	retained_intron	3445	chr10:127587627-127621157:-	0.74447	0.518109	0.922822	1.08785	2.18736	2.76568	1.00391	1.67799	1.34248	Intragenic	Lrp1	-	-	T	T	T	T	F
ENSMUST00000193662.1	MSTRG.18338	Ppm1l	protein_coding	retained_intron	762	chr3:69497213-69497974:+	0.89198	0.51818	0.922822	22.2817	28.5538	27.2463	23.335	25.0515	23.6123	Intragenic	Ppm1l	-	-	T	T	T	F	T
ENSMUST00000218844.1	MSTRG.3344	Slc6a15	protein_coding	retained_intron	2436	chr10:103367783-103370218:+	0.891162	0.518874	0.922822	8.95788	9.46552	11.4253	7.90032	9.0747	8.23632	Intragenic	Slc6a15	-	-	T	T	T	T	T
ENSMUST00000147765.7	MSTRG.18652	Arnt	protein_coding	retained_intron	3625	chr3:95434388-95492690:+	1.13209	0.520034	0.922822	1.09783	1.35958	1.35605	0.938248	1.58968	0.991939	Intragenic	Arnt	-	-	T	T	T	T	F
ENSMUST00000147477.1	MSTRG.9104	Stmn4	protein_coding	retained_intron	685	chr14:66344381-66358102:+	0.696734	0.520194	0.922822	1.97884	5.05505	3.25231	1.57338	2.93907	2.44331	Intragenic	Stmn4	-	-	T	T	T	T	T
ENSMUST00000218745.1	MSTRG.2951	Gstt2	protein_coding	retained_intron	1449	chr10:75835976-75837424:-	1.0715	0.522602	0.922822	2.75782	2.6667	2.36322	3.14119	2.72375	2.85086	Proximal	Gstt2	-	-	T	T	T	T	T
ENSMUST00000205578.1	MSTRG.24112	0610030E20Rik	protein_coding	retained_intron	5832	chr6:72347317-72353148:+	0.714635	0.522913	0.922822	0.681318	2.06182	2.62182	1.23116	1.66248	1.8969	Intragenic	0610030E20Rik	-	-	T	F	T	T	T
ENSMUST00000154366.1	MSTRG.17277	Pygb	protein_coding	retained_intron	700	chr2:150815322-150817801:+	0.86331	0.525371	0.922822	38.3485	38.9143	46.5237	27.3758	36.9321	32.1092	Intragenic	Pygb	-	-	T	F	T	F	F
ENSMUST00000128725.1	MSTRG.26429	Rps3	protein_coding	retained_intron	3271	chr7:99478893-99483738:-	0.738072	0.528065	0.922822	0.78532	2.12351	1.84608	0.646459	1.40708	1.16682	Intragenic	Rps3	-	-	T	T	T	T	T
ENSMUST00000235178.1	MSTRG.15023	Casp7	protein_coding	retained_intron	1341	chr19:56397260-56398600:+	1.15164	0.528918	0.922822	3.76445	2.29868	2.75297	2.30386	2.9497	2.59156	Intragenic	Casp7	-	-	T	T	T	T	T
ENSMUST00000219289.1	MSTRG.6328	Fut8	protein_coding	retained_intron	3587	chr12:77238813-77280506:+	1.12944	0.528953	0.922822	8.42998	9.47921	10.4827	10.911	10.4959	8.69996	Intragenic	Fut8	-	-	T	T	T	T	F
ENSMUST00000127217.1	MSTRG.13996	Rab27b	protein_coding	retained_intron	3312	chr18:70138164-70141605:-	1.05058	0.530756	0.922822	8.32752	8.05045	8.87495	8.78088	8.56025	7.94519	Intragenic	Rab27b	-	-	T	T	T	T	T
ENSMUST00000227817.1	MSTRG.9229	Cpb2	protein_coding	retained_intron	1679	chr14:75272349-75284372:+	0.924833	0.53097	0.922822	3.86933	4.90476	3.84542	4.88373	4.28223	5.28155	Intragenic	Cpb2	-	-	T	T	T	F	F
ENSMUST00000205667.1	MSTRG.26393	Clns1a	protein_coding	retained_intron	3002	chr7:97717795-97720796:+	0.937958	0.53194	0.922822	1.35538	1.28922	1.38538	0.97472	1.24883	1.23596	Intragenic	Clns1a	-	-	T	T	T	T	T
ENSMUST00000162163.7	MSTRG.1621	Gas5	processed_transcript	retained_intron	1614	chr1:161035184-161038539:+	1.60398	0.534937	0.922822	8.02082	5.09661	2.17684	7.13344	7.05324	10.2338	Proximal	-	Zbtb37	-	T	T	T	T	F
ENSMUST00000207839.1	MSTRG.27148	Ccl25	protein_coding	retained_intron	2461	chr8:4325233-4327693:+	0.971802	0.535796	0.922822	52.9126	51.2532	49.4894	47.7605	49.1464	48.9928	Proximal	-	Elavl1	-	T	T	T	T	F
ENSMUST00000218170.1	MSTRG.3662	Myl6	protein_coding	retained_intron	839	chr10:128491886-128493808:-	0.779738	0.535939	0.922822	11.0347	17.689	10.3492	13.0034	10.2091	10.0262	Intragenic	Myl6	-	-	T	T	T	T	F
ENSMUST00000239203.1	MSTRG.29973	Snhg5	processed_transcript	retained_intron	2124	chr9:88520805-88523562:-	1.43485	0.538347	0.922822	1.72065	5.35622	2.50831	8.41223	5.887	6.10981	Extragenic	-	-	-	T	T	T	T	T
ENSMUST00000084123.10	MSTRG.21044	Ube4b	protein_coding	retained_intron	2225	chr4:149365401-149426826:-	3.43892	0.539818	0.922822	15.0457	0.003206	0	0.049342	2.27631	1.34749	Intragenic	Ube4b	-	-	T	T	T	T	T
ENSMUST00000196269.4	MSTRG.13147	Nrxn1	protein_coding	retained_intron	2157	chr17:90208288-90456573:-	0.787282	0.54291	0.922822	26.4465	51.9417	32.3219	38.7813	36.1118	43.0898	Intragenic	Nrxn1	-	-	T	T	T	T	T
ENSMUST00000222705.1	MSTRG.6851	Ckb	protein_coding	retained_intron	2895	chr12:111669361-111672338:-	0.684479	0.542988	0.922822	1.71818	4.10037	4.37496	1.45585	3.08171	2.7627	Intragenic	Ckb	-	-	T	T	T	T	T
ENSMUST00000222385.1	MSTRG.7790	Gm15912	processed_transcript	retained_intron	1208	chr13:74008009-74009216:-	1.10434	0.543168	0.922822	6.24561	7.78622	7.81213	7.97688	8.85179	8.34737	Proximal	-	Tppp	-	T	T	T	T	T
ENSMUST00000196291.1	MSTRG.19348	Dnajb4	protein_coding	retained_intron	4913	chr3:152205390-152210302:-	1.03043	0.545986	0.922822	31.6498	34.5017	32.764	36.1341	34.989	35.7695	Intragenic	Dnajb4	-	-	T	T	T	T	F
ENSMUST00000229500.1	MSTRG.10445	Tob2	protein_coding	retained_intron	2739	chr15:81855734-81858472:-	0.861452	0.547604	0.922822	16.6194	20.1974	20.767	12.7972	17.6093	14.3954	Intragenic	Tob2	-	-	T	T	T	T	T
ENSMUST00000127723.7	MSTRG.25178	Leng8	protein_coding	retained_intron	5603	chr7:4137084-4148177:+	0.747049	0.548681	0.922822	1.21363	2.58259	3.0516	1.24401	2.13934	2.05365	Intragenic	Leng8	-	-	T	T	T	T	F
ENSMUST00000153524.1	MSTRG.6629	Calm1	protein_coding	retained_intron	582	chr12:100199529-100203937:+	0.742875	0.549511	0.922822	8.29767	18.4508	14.8316	11.6775	12.5317	11.4071	Intragenic	Calm1	-	-	T	T	T	T	T
ENSMUST00000152894.7	MSTRG.4588	Mybbp1a	protein_coding	retained_intron	4448	chr11:72441355-72451768:+	1.63776	0.550118	0.922985	1.99761	0.309597	0.24503	3.24455	1.17966	3.06048	Intragenic	Mybbp1a	-	-	T	T	T	T	T
ENSMUST00000235129.1	MSTRG.14410	Fth1	protein_coding	retained_intron	1060	chr19:9982747-9985098:+	0.721635	0.550673	0.923036	3.59434	7.78457	7.9295	4.07831	6.05128	5.64535	Intragenic	Fth1	-	-	T	T	T	T	F
ENSMUST00000155287.1	MSTRG.25415	Pld3	protein_coding	retained_intron	463	chr7:27532195-27532746:-	0.709581	0.551139	0.923097	2.41969	6.08985	5.67818	2.85212	4.29527	3.72127	Intragenic	Pld3	-	-	T	T	T	T	T
ENSMUST00000140879.1	MSTRG.21955	Rpl9	protein_coding	retained_intron	2697	chr5:65388365-65391444:-	0.883047	0.552051	0.923439	3.028	4.17396	3.90562	2.91703	3.34267	2.68375	Intragenic	Rpl9	-	-	T	T	T	T	F
ENSMUST00000060215.11	MSTRG.24629	Srgap3	protein_coding	retained_intron	2482	chr6:112766564-112947266:-	0.820153	0.553346	0.923833	0.77445	1.76083	1.58513	0.93725	1.31463	1.20253	Intragenic	Srgap3	-	-	T	T	T	T	T
ENSMUST00000141055.1	MSTRG.6688	Otub2	protein_coding	retained_intron	4080	chr12:103388766-103407370:+	1.1874	0.554223	0.92391	10.2219	10.113	12.3924	8.82438	10.5637	5.2005	Intragenic	Otub2	-	-	T	T	T	T	T
ENSMUST00000126046.1	MSTRG.4592	Ube2g1	protein_coding	retained_intron	1469	chr11:72607319-72680140:+	0.927441	0.55446	0.92391	1.00618	1.1809	1.45556	1.33359	1.15679	1.27772	Intragenic	Ube2g1	-	-	T	T	T	T	F
ENSMUST00000237361.1	MSTRG.14292	Rela	protein_coding	retained_intron	3598	chr19:5641146-5649888:+	0.229004	0.554575	0.923919	12.0113	0	11.6335	7.95064	0	10.2705	Intragenic	Rela	-	-	T	T	T	F	F
ENSMUST00000129178.7	MSTRG.3155	Hsp90b1	protein_coding	retained_intron	3282	chr10:86690209-86702028:-	0.864773	0.556477	0.924241	31.8643	34.3919	28.3416	37.2051	26.2675	29.637	Intragenic	Hsp90b1	-	-	T	T	T	F	T
ENSMUST00000208792.1	MSTRG.25504	Aplp1	protein_coding	retained_intron	2518	chr7:30434988-30445535:-	0.743276	0.561092	0.925745	3.69765	7.35707	7.26526	3.43064	5.37514	4.05354	Intragenic	Aplp1	-	-	T	F	T	T	T
ENSMUST00000188203.1	MSTRG.1327	6030442K20Rik	processed_transcript	retained_intron	1006	chr1:132476059-132477064:-	1.07747	0.564777	0.926239	3.68318	3.31678	3.69025	3.28471	3.97963	3.96593	Proximal	-	Rbbp5	-	T	F	T	T	T
ENSMUST00000136611.1	MSTRG.25649	Nr1h2	protein_coding	retained_intron	394	chr7:44552634-44553951:-	0.773221	0.564905	0.926239	5.34582	4.87331	6.46875	2.36875	4.74587	4.74231	Intragenic	Nr1h2	-	-	T	F	T	T	T
ENSMUST00000235149.1	MSTRG.14171	Cndp2	protein_coding	retained_intron	1744	chr18:84683959-84685702:-	0.909484	0.567625	0.926993	11.6479	12.9591	13.0332	9.11893	11.8078	10.1472	Intragenic	Cndp2	-	-	T	T	T	T	T
ENSMUST00000206565.1	MSTRG.26406	Emsy	protein_coding	retained_intron	6544	chr7:98643057-98658060:-	0.917345	0.567794	0.926993	2.64707	3.20499	2.85494	3.04364	2.56714	2.4217	Intragenic	Emsy	-	-	T	T	T	T	T
ENSMUST00000190398.1	MSTRG.796	Pnkd	protein_coding	retained_intron	3599	chr1:74332663-74336261:+	1.04254	0.569128	0.927367	11.3865	10.0982	11.0728	9.14417	10.7273	9.30882	Intragenic	Pnkd	-	-	T	T	T	T	F
ENSMUST00000208535.1	MSTRG.27112	Dhcr7	protein_coding	retained_intron	2231	chr7:143828897-143831127:+	1.074	0.569793	0.927711	2.73526	2.95304	2.55808	2.55829	2.72581	1.94821	Intragenic	Dhcr7	-	-	T	T	T	T	F
ENSMUST00000233227.1	MSTRG.11905	Get1	protein_coding	retained_intron	1101	chr16:96145407-96154775:+	0.832435	0.570152	0.927821	5.20201	8.02157	7.08408	4.44415	6.16752	4.79712	Intragenic	Wrb	-	-	T	T	T	T	T
ENSMUST00000127373.1	MSTRG.5612	Wdr45b	protein_coding	retained_intron	2499	chr11:121347027-121354445:-	0.904796	0.572222	0.928612	6.04647	6.59756	5.44389	4.521	5.64811	5.53604	Intragenic	Wdr45b	-	-	T	T	T	T	T
ENSMUST00000188534.1	MSTRG.8898	Zfhx2	protein_coding	retained_intron	2790	chr14:55089572-55092361:-	1.04977	0.57317	0.928859	53.0325	55.9588	55.4618	50.2853	57.7231	50.9859	Intragenic	Zfhx2	-	-	T	T	T	T	T
ENSMUST00000173005.1	MSTRG.21044	Ube4b	protein_coding	retained_intron	1231	chr4:149398500-149426826:-	2.23378	0.575312	0.929322	1.5148	7.05529	1.01301	0.230373	6.23326	0.108045	Intragenic	Ube4b	-	-	T	T	T	T	T
ENSMUST00000202125.1	MSTRG.22205	G3bp2	protein_coding	retained_intron	4330	chr5:92069896-92084475:-	1.29812	0.579321	0.929748	1.32945	2.54372	0.760573	3.24018	2.45098	2.97869	Intragenic	G3bp2	-	-	T	T	T	T	T
ENSMUST00000231523.1	MSTRG.11346	Ccdc58	protein_coding	retained_intron	506	chr16:36072084-36085342:+	0.881405	0.580516	0.930106	5.91753	9.1947	7.65861	8.01986	7.62788	8.0486	Intragenic	Ccdc58	-	-	T	T	T	T	F
ENSMUST00000176015.4	MSTRG.22001	Uchl1	protein_coding	retained_intron	985	chr5:66676892-66687234:+	0.830612	0.581992	0.930661	2.07523	2.78095	3.47489	1.56999	2.55659	2.17844	Intragenic	Uchl1	-	-	T	F	T	T	F
ENSMUST00000215129.1	MSTRG.30523	1110059G10Rik	protein_coding	retained_intron	2574	chr9:122948427-122951000:-	0.87192	0.58298	0.93091	2.62662	4.22007	3.96281	3.55327	3.5002	3.3956	Intragenic	1110059G10Rik	-	-	T	T	T	T	T
ENSMUST00000201800.1	MSTRG.22214	Shroom3	protein_coding	retained_intron	3866	chr5:92938637-92942502:+	1.05808	0.584293	0.931519	7.98579	7.61254	6.60809	6.72987	7.38065	6.55481	Intragenic	Shroom3	-	-	T	T	T	F	F
ENSMUST00000236039.1	MSTRG.12461	Akap8l	protein_coding	retained_intron	3545	chr17:32321424-32350607:-	1.91724	0.586388	0.932374	2.68089	5.88033	0.514618	7.7337	4.07632	2.41833	Intragenic	Akap8l	-	-	T	T	T	T	T
ENSMUST00000208128.1	MSTRG.25664	Bcl2l12	protein_coding	retained_intron	1596	chr7:44991222-44998712:-	0.876238	0.58674	0.932515	0.938777	1.63982	1.03446	1.34257	1.01115	0.996806	Intragenic	Bcl2l12	-	-	T	T	F	T	T
ENSMUST00000168080.7	MSTRG.3230	Cfap54	protein_coding	retained_intron	1577	chr10:93061137-93082035:-	1.85556	0.586764	0.932529	9.45588	8.81089	1.32596	7.66364	8.59719	8.77764	Intragenic	Cfap54	-	-	T	T	T	T	T
ENSMUST00000131820.1	ENSMUSG00000034868.9	Myl12b	protein_coding	retained_intron	369	chr17:70976936-70990530:-	1.26595	0.592454	0.934961	1.44445	2.49848	1.17139	1.06643	2.39306	1.14599	Intragenic	Myl12b	-	-	T	T	T	T	F
ENSMUST00000235956.1	MSTRG.13543	Snhg4	processed_transcript	retained_intron	1701	chr18:35553410-35555110:+	1.91769	0.594435	0.935618	9.48954	10.9012	1.28178	8.78363	9.15272	7.76721	Proximal	Matr3	-	-	T	T	T	T	T
ENSMUST00000197800.1	MSTRG.26097	Chd2	protein_coding	retained_intron	5946	chr7:73538090-73544035:-	0.925885	0.598539	0.937179	27.9616	30.7865	24.8085	28.6086	25.9489	27.6379	Intragenic	Chd2	-	-	T	T	T	F	T
ENSMUST00000160464.1	MSTRG.8843	Osgep	protein_coding	retained_intron	889	chr14:50917094-50924893:-	1.66202	0.598894	0.93727	0.336649	1.85174	0.710054	0.064996	2.94744	0.846837	Intragenic	Osgep	-	-	T	T	T	T	F
ENSMUST00000139731.7	MSTRG.4729	Eral1	protein_coding	retained_intron	2131	chr11:78073376-78080383:-	0.957011	0.599096	0.93727	2.43729	2.18971	2.25902	1.86634	2.13737	2.14212	Intragenic	Eral1	-	-	T	T	T	T	T
ENSMUST00000143029.2	MSTRG.21649	Slbp	protein_coding	retained_intron	3143	chr5:33647317-33652574:-	1.04173	0.600295	0.937653	3.40367	3.7763	3.29249	3.71531	3.70658	3.5823	Intragenic	Slbp	-	-	T	T	T	T	T
ENSMUST00000229544.1	MSTRG.10687	Prkag1	protein_coding	retained_intron	891	chr15:98813386-98815740:-	0.941597	0.600397	0.937706	30.2721	32.6089	29.2664	31.785	28.3569	28.031	Intragenic	Prkag1	-	-	T	T	T	T	T
ENSMUST00000218545.1	MSTRG.5642	Efr3b	protein_coding	retained_intron	4097	chr12:3990539-4038915:-	1.06043	0.601793	0.938036	7.76077	8.03934	8.94169	7.76271	8.77847	7.60255	Intragenic	Efr3b	-	-	T	T	T	T	T
ENSMUST00000149936.1	MSTRG.29221	Hspa8	protein_coding	retained_intron	3290	chr9:40801276-40805331:+	0.861664	0.603006	0.938507	0.868259	1.6545	0.743947	1.03148	1.0292	1.30038	Intragenic	Hspa8	-	-	T	T	T	T	F
ENSMUST00000138962.7	MSTRG.17368	Eif6	protein_coding	retained_intron	880	chr2:155822837-155826645:-	0.840582	0.603378	0.938703	4.43657	6.58466	7.38997	4.59279	5.91542	5.28483	Intragenic	Eif6	-	-	T	T	T	T	F
ENSMUST00000176016.1	MSTRG.4844	AA465934	processed_transcript	retained_intron	473	chr11:83291743-83294632:+	0.619023	0.604263	0.938978	9.28197	9.01911	16.0449	2.80216	9.56511	10.6525	Proximal	Ap2b1	Slfn14	-	T	T	T	T	T
ENSMUST00000127090.7	MSTRG.5508	Sec14l1	protein_coding	retained_intron	3137	chr11:117115168-117152185:+	1.8999	0.605165	0.93933	41.898	47.0699	8.17683	46.2938	41.0662	42.5516	Intragenic	Sec14l1	-	-	T	T	T	T	F
ENSMUST00000223530.1	MSTRG.7047	Mrpl32	protein_coding	retained_intron	3041	chr13:14610125-14613165:-	0.850375	0.605213	0.939342	4.10668	6.40812	3.69159	5.47336	4.2866	5.12152	Intragenic	Mrpl32	-	-	T	T	T	T	F
ENSMUST00000146595.7	MSTRG.25364	Atp1a3	protein_coding	retained_intron	3590	chr7:24992177-25005958:-	0.762052	0.606815	0.940168	2.41425	4.99209	5.26881	2.30496	3.95	3.11678	Intragenic	Atp1a3	-	-	T	T	T	T	T
ENSMUST00000151306.1	MSTRG.12623	Hsp90ab1	protein_coding	retained_intron	764	chr17:45571018-45573271:-	0.829435	0.607823	0.940382	49.2109	71.6585	52.8557	42.5546	58.5221	62.3943	Intragenic	Hsp90ab1	-	-	T	T	T	T	F
ENSMUST00000192274.5	MSTRG.18499	Bcan	protein_coding	retained_intron	2431	chr3:87992514-87997855:-	0.772661	0.608433	0.940513	1.20992	2.80902	3.13827	1.30561	2.05225	1.35656	Intragenic	Bcan	-	-	T	F	T	T	T
ENSMUST00000214615.1	MSTRG.28954	Tyk2	protein_coding	retained_intron	1344	chr9:21127440-21131243:-	0.74759	0.608731	0.9407	4.10737	4.19193	2.30302	1.07301	2.66678	2.79347	Intragenic	Tyk2	-	-	T	T	T	T	T
ENSMUST00000184918.1	MSTRG.10803	Atf7	protein_coding	retained_intron	874	chr15:102562929-102625361:-	0.788293	0.609018	0.940835	3.21705	3.66604	3.31901	1.42119	3.211	3.53281	Intragenic	Atf7	-	-	T	T	T	T	T
ENSMUST00000160202.1	MSTRG.18312	Lxn	protein_coding	retained_intron	2104	chr3:67461061-67465197:-	1.06896	0.609665	0.94092	20.1107	22.1719	22.8706	20.1276	23.1072	18.9034	Intragenic	Lxn	-	-	T	T	T	F	F
ENSMUST00000214005.1	MSTRG.29004	Rp9	protein_coding	retained_intron	1538	chr9:22466821-22468358:-	1.07816	0.611244	0.941592	12.779	11.4841	13.102	9.70793	13.0268	10.7273	Intragenic	Rp9	-	-	T	T	T	T	F
ENSMUST00000205232.1	MSTRG.24955	Hebp1	protein_coding	retained_intron	2620	chr6:135165518-135168137:-	1.28964	0.612319	0.941945	6.79938	7.18217	5.99215	12.9252	7.08951	5.91779	Intragenic	Hebp1	-	-	T	T	T	T	T
ENSMUST00000201253.1	MSTRG.22211	Scarb2	protein_coding	retained_intron	2033	chr5:92504801-92506833:-	0.864745	0.612945	0.942049	14.3796	15.4946	21.608	13.9554	15.0111	13.1147	Intragenic	Scarb2	-	-	T	T	T	T	T
ENSMUST00000163990.1	MSTRG.10303	Tonsl	protein_coding	retained_intron	512	chr15:76626239-76629390:-	1.33402	0.615731	0.943095	0	0.086119	0	2.15962	0.271008	0.70805	Intragenic	Tonsl	-	-	T	T	T	F	F
ENSMUST00000203276.1	MSTRG.24689	Raf1	protein_coding	retained_intron	847	chr6:115619241-115620327:-	1.34848	0.617283	0.943811	4.16824	1.39188	3.58808	4.30677	2.77731	2.68659	Intragenic	Raf1	-	-	T	F	T	T	T
ENSMUST00000206498.1	MSTRG.25371	Dedd2	protein_coding	retained_intron	1767	chr7:25217028-25219927:-	0.852893	0.619838	0.945182	3.17308	2.7664	4.31153	2.22315	3.08696	3.40222	Intragenic	Dedd2	-	-	T	T	T	T	T
ENSMUST00000127881.7	MSTRG.23002	Cops6	protein_coding	retained_intron	812	chr5:138161109-138162384:+	0.935252	0.621185	0.945595	16.9354	20.7446	18.4626	17.8414	18.1725	17.0579	Intragenic	Cops6	-	-	T	T	T	T	T
ENSMUST00000200563.1	MSTRG.21577	Gm9899	processed_transcript	retained_intron	2412	chr5:30577949-30580360:-	1.12668	0.622088	0.946048	4.48083	4.54781	3.09739	4.85325	4.68717	5.45632	Proximal	-	Kcnk3	-	T	F	T	F	F
ENSMUST00000144016.7	MSTRG.15585	Ptgds	protein_coding	retained_intron	1327	chr2:25466711-25469383:-	0.665603	0.622508	0.946276	1.18017	1.79521	2.51105	0.094302	1.76821	2.12534	Intragenic	Ptgds	-	-	T	T	T	T	F
ENSMUST00000226373.1	MSTRG.8806	Tmem260	protein_coding	retained_intron	3538	chr14:48479553-48483090:+	1.13464	0.623098	0.946399	10.7897	13.7893	9.17298	12.3805	13.3669	12.8839	Intragenic	Tmem260	-	-	T	F	T	F	F
ENSMUST00000138549.7	MSTRG.15163	Nudt5	protein_coding	retained_intron	3917	chr2:5845253-5859660:+	0.954188	0.623578	0.946418	8.39295	9.44999	8.35272	7.8958	8.51426	8.08887	Intragenic	Nudt5	-	-	T	T	T	T	F
ENSMUST00000231058.1	MSTRG.10320	1110038F14Rik	protein_coding	retained_intron	1893	chr15:76948529-76950979:+	0.96168	0.623772	0.946418	8.65141	7.96053	8.41709	7.25317	7.96316	7.99273	Intragenic	1110038F14Rik	-	-	T	F	T	T	T
ENSMUST00000123496.7	MSTRG.5032	Mycbpap	protein_coding	retained_intron	4563	chr11:94501347-94522890:-	1.1514	0.624348	0.946837	1.31865	1.14099	0.553394	1.26702	1.14186	1.28953	Intragenic	Mycbpap	-	-	T	T	T	F	F
ENSMUST00000165381.1	MSTRG.13878	Csnk1a1	protein_coding	retained_intron	2275	chr18:61555335-61558238:+	0.93043	0.625534	0.947035	26.3752	27.9404	31.0187	24.668	25.4968	21.1239	Intragenic	Csnk1a1	-	-	T	T	T	T	T
ENSMUST00000053298.7	MSTRG.26570	Rpl27a	protein_coding	retained_intron	1361	chr7:109519213-109522367:+	0.888353	0.625866	0.947041	12.8756	18.0914	12.8697	13.5508	14.5449	15.4602	Intragenic	Rpl27a	-	-	T	T	T	T	F
ENSMUST00000234900.1	MSTRG.12984	Fez2	protein_coding	retained_intron	2217	chr17:78400319-78402535:-	0.625707	0.626232	0.947041	1.6683	5.09488	5.78781	1.03945	4.17117	3.84923	Intragenic	Fez2	-	-	T	T	T	F	F
ENSMUST00000188576.1	MSTRG.1022	Ube2f	protein_coding	retained_intron	639	chr1:91250304-91275479:+	0.872232	0.62634	0.947042	1.13954	1.67819	1.87937	0.975935	1.57635	1.48383	Intragenic	Ube2f	-	-	T	T	T	T	F
ENSMUST00000185561.1	MSTRG.30069	Pxylp1	protein_coding	retained_intron	1844	chr9:96887631-96889474:-	0.921898	0.632964	0.948781	5.67204	5.42504	6.28244	3.99989	5.37712	4.77965	Intragenic	Pxylp1	-	-	T	T	T	T	T
ENSMUST00000022295.3	MSTRG.8493	Comtd1	protein_coding	retained_intron	1064	chr14:21847179-21848977:-	0.824114	0.633365	0.948978	2.21713	3.32752	4.51467	2.2227	2.74766	1.80555	Intragenic	Comtd1	-	-	T	T	T	T	F
ENSMUST00000211366.1	MSTRG.25685	Snrnp70	protein_coding	retained_intron	4092	chr7:45376462-45395742:-	0.81998	0.634227	0.949471	1.15179	1.91881	2.32973	0.702131	1.64098	1.12573	Intragenic	Snrnp70	-	-	T	T	T	T	F
ENSMUST00000192522.1	MSTRG.1666	Atp1b1	protein_coding	retained_intron	951	chr1:164453262-164458355:-	0.761195	0.63664	0.949981	1.51935	3.94249	4.07543	1.79723	2.92643	2.10228	Intragenic	Atp1b1	-	-	T	T	T	T	F
ENSMUST00000234709.1	MSTRG.13326	Riok3	protein_coding	retained_intron	1399	chr18:12128780-12137349:+	2.12227	0.637371	0.949981	0	0	2.40143	0.063616	4.61032	4.62916	Intragenic	Riok3	-	-	T	T	T	T	F
ENSMUST00000137067.1	MSTRG.17387	Epb41l1	protein_coding	retained_intron	4048	chr2:156533507-156543214:+	0.90251	0.637851	0.950016	0.86597	1.47035	1.4163	1.03442	1.20859	1.01423	Intragenic	Epb41l1	-	-	T	F	T	T	F
ENSMUST00000229767.1	MSTRG.10853	Pam16	protein_coding	retained_intron	1716	chr16:4623273-4624988:-	0.921175	0.63788	0.950016	22.6837	22.6908	27.973	19.6537	22.5683	19.9574	Intragenic	Pam16	-	-	T	T	T	T	T
ENSMUST00000202971.1	MSTRG.10764	Scn8a	protein_coding	retained_intron	840	chr15:100970122-100974767:+	0.834879	0.640825	0.951181	0.854105	1.65731	1.78703	0.693759	1.42978	1.19024	Intragenic	Scn8a	-	-	T	F	F	T	F
ENSMUST00000128818.1	MSTRG.10691	Lmbr1l	protein_coding	retained_intron	2071	chr15:98913502-98919746:-	0.887312	0.642881	0.95194	1.49523	2.19265	1.95154	1.23973	1.93138	1.85319	Intragenic	Lmbr1l	-	-	T	T	T	F	F
ENSMUST00000229244.1	MSTRG.11005	Ube2v2	protein_coding	retained_intron	2503	chr16:15592022-15594524:-	0.951445	0.644794	0.952699	8.53225	9.80388	8.56611	9.2365	8.5929	8.46857	Intragenic	Ube2v2	-	-	T	T	T	T	F
ENSMUST00000190683.1	MSTRG.10708	1700120C14Rik	processed_transcript	retained_intron	1428	chr15:99251838-99253265:+	0.909572	0.645016	0.952719	6.17442	4.46877	5.82087	4.53892	4.62613	5.1264	Extragenic	-	-	Mcrs1	T	T	T	T	F
ENSMUST00000194623.1	MSTRG.1595	Rabgap1l	protein_coding	retained_intron	3847	chr1:160236655-160251145:-	0.647364	0.645444	0.952977	2.25177	1.96145	2.18054	25.1058	1.99002	28.243	Intragenic	Rabgap1l	-	-	T	T	T	T	T
ENSMUST00000144830.1	MSTRG.17553	Ube2v1	protein_coding	retained_intron	546	chr2:167617588-167632095:-	1.98	0.645884	0.953206	0.878031	6.82377	1.54994	8.81486	4.62371	0.870304	Intragenic	Ube2v1	-	-	T	T	T	T	T
ENSMUST00000134686.1	MSTRG.3625	Ddit3	protein_coding	retained_intron	1707	chr10:127290794-127295320:+	0.964925	0.646181	0.953206	20.235	21.7988	19.6544	21.7476	20.0146	20.7621	Intragenic	Ddit3	-	-	T	T	T	T	T
ENSMUST00000218267.1	MSTRG.2952	Mif	protein_coding	retained_intron	648	chr10:75859450-75860240:-	0.855882	0.646443	0.953206	13.1225	21.2671	16.0231	12.8944	16.3078	14.1263	Intragenic	Mif	-	-	T	T	T	T	T
ENSMUST00000153608.1	MSTRG.12486	Hnrnpm	protein_coding	retained_intron	1041	chr17:33668638-33685691:-	1.89928	0.646469	0.953206	5.34613	0	2.39254	0	2.64324	1.83672	Intragenic	Hnrnpm	-	-	T	T	T	T	T
ENSMUST00000217592.1	MSTRG.2113	Syne1	protein_coding	retained_intron	3346	chr10:5182212-5185557:-	0.706971	0.648721	0.953722	30.0194	26.7239	32.4315	11.3011	27.5659	34.8271	Intragenic	Syne1	-	-	T	T	T	T	T
ENSMUST00000180601.5	MSTRG.21888	9230114K14Rik	processed_transcript	retained_intron	2120	chr5:52190679-52197984:+	0.867851	0.650163	0.954117	3.85286	4.15333	2.55867	4.59849	3.02406	4.67676	Proximal	-	Dhx15	-	T	T	T	T	T
ENSMUST00000187329.1	MSTRG.30412	Zcwpw2	protein_coding	retained_intron	1727	chr9:118012821-118040517:-	0.922338	0.650366	0.954233	5.93506	6.61574	8.14962	6.82242	6.9515	7.51909	Proximal	-	Azi2	-	T	T	T	T	F
ENSMUST00000197698.1	MSTRG.19096	Larp7	protein_coding	retained_intron	885	chr3:127546471-127553349:-	0.860118	0.65133	0.954355	0.71194	1.89071	1.2254	1.24468	1.24189	1.15018	Intragenic	Larp7	-	-	T	T	T	T	T
ENSMUST00000155103.1	MSTRG.11068	Gm15764	processed_transcript	retained_intron	230	chr16:18416885-18421366:+	0.742818	0.653177	0.954889	2.07989	2.17513	0.788709	2.55214	0.659087	1.09722	Proximal	Txnrd2	-	Comt	T	T	F	T	T
ENSMUST00000137745.1	MSTRG.10833	Cluap1	protein_coding	retained_intron	515	chr16:3909039-3913572:+	1.15347	0.65355	0.955086	3.15841	2.59704	2.72981	2.0493	3.59112	3.53856	Intragenic	Cluap1	-	-	T	T	T	T	T
ENSMUST00000224704.1	MSTRG.8375	Cadps	protein_coding	retained_intron	6507	chr14:12470167-12476673:-	1.05471	0.654694	0.955579	79.0229	77.2785	67.9525	81.0801	79.157	86.5794	Intragenic	Cadps	-	-	T	T	T	T	T
ENSMUST00000203768.2	MSTRG.24674	Syn2	protein_coding	retained_intron	3854	chr6:115134902-115276559:+	0.855706	0.655818	0.955956	0.868421	1.80198	1.73223	0.864959	1.40177	1.00174	Intragenic	Syn2	-	-	T	T	T	T	T
ENSMUST00000226722.1	MSTRG.9196	Itm2b	protein_coding	retained_intron	935	chr14:73362885-73368505:-	0.855582	0.655992	0.955971	2.76273	4.47698	4.90692	3.02737	3.88043	3.15606	Intragenic	Itm2b	-	-	T	T	T	T	T
ENSMUST00000201329.1	MSTRG.23713	Agk	protein_coding	retained_intron	1281	chr6:40325487-40326767:+	1.08276	0.656686	0.955986	6.98221	8.84356	8.42335	8.30032	9.1115	7.60085	Intragenic	Agk	-	-	T	T	T	T	T
ENSMUST00000207956.1	MSTRG.25434	Fbl	protein_coding	retained_intron	2411	chr7:28169722-28172132:+	0.947344	0.658477	0.956056	10.9417	10.0686	11.3777	7.9887	9.97936	8.74748	Intragenic	Fbl	-	-	T	T	T	T	T
ENSMUST00000223119.1	MSTRG.6548	Snw1	protein_coding	retained_intron	484	chr12:87471791-87472274:-	0.843045	0.658781	0.956056	6.66492	7.15711	10.2655	4.7286	7.47725	6.7001	Intragenic	Snw1	-	-	T	T	T	T	F
ENSMUST00000136065.1	MSTRG.11214	Atp13a3	protein_coding	retained_intron	2250	chr16:30385893-30388837:-	1.94889	0.65903	0.956056	2.79584	2.59244	0.659523	0.164671	6.4349	5.98078	Intragenic	Atp13a3	-	-	T	T	T	T	T
ENSMUST00000198936.1	MSTRG.19305	Selenof	protein_coding	retained_intron	2699	chr3:144570714-144573412:+	1.07009	0.659274	0.956147	18.1451	19.6545	16.2591	19.0441	18.2345	16.0106	Intragenic	Selenof	-	-	T	T	T	T	F
ENSMUST00000187561.1	MSTRG.1409	Gm4258	processed_transcript	retained_intron	1135	chr1:137898595-137899729:+	1.0556	0.660843	0.956936	47.0175	49.4997	41.4572	47.2234	47.065	44.1774	Extragenic	-	-	-	T	T	T	T	T
ENSMUST00000208285.1	MSTRG.25660	Ap2a1	protein_coding	retained_intron	2271	chr7:44916250-44918616:-	1.05167	0.661293	0.957012	10.8589	9.86233	11.697	10.3635	11.3393	11.0634	Intragenic	Ap2a1	-	-	T	F	T	T	T
ENSMUST00000217251.1	MSTRG.2285	Map7	protein_coding	retained_intron	923	chr10:20170988-20233858:+	0.889763	0.662288	0.957254	4.83259	6.90945	4.38719	5.48822	5.59379	7.17219	Intragenic	Map7	-	-	T	T	T	T	T
ENSMUST00000151186.7	MSTRG.23482	Pot1a	protein_coding	retained_intron	1443	chr6:25793598-25809246:-	0.908405	0.663254	0.957384	3.63698	3.19996	2.71863	3.72355	2.61447	3.32268	Intragenic	Pot1a	-	-	T	T	T	T	T
ENSMUST00000161214.7	MSTRG.17904	Tnik	protein_coding	retained_intron	2220	chr3:28263276-28360786:+	0.934478	0.66619	0.958156	39.8364	46.394	46.8447	42.6619	41.4663	36.6436	Intragenic	Tnik	-	-	T	T	T	T	F
ENSMUST00000194301.5	MSTRG.34	Atp6v1h	protein_coding	retained_intron	4877	chr1:5083124-5145100:+	1.04497	0.666545	0.95831	1.34594	1.70945	1.49588	2.04025	1.72384	1.83315	Intragenic	Atp6v1h	-	-	T	T	T	T	F
ENSMUST00000141217.1	MSTRG.136	Rpl7	protein_coding	retained_intron	1857	chr1:16101306-16104662:-	0.899241	0.666665	0.958343	2.29909	3.69199	3.33656	3.23656	3.01957	2.80136	Intragenic	Rpl7	-	-	T	T	T	T	F
ENSMUST00000188844.1	MSTRG.1044	Hdlbp	protein_coding	retained_intron	3208	chr1:93475173-93478380:-	0.969071	0.667247	0.958567	27.0254	27.7209	26.9219	26.5467	25.4182	23.5319	Intragenic	Hdlbp	-	-	T	T	T	T	F
ENSMUST00000198957.1	MSTRG.19279	Kyat3	protein_coding	retained_intron	3376	chr3:142737612-142740987:+	0.926635	0.668804	0.959212	3.70279	3.18835	3.44049	2.96344	3.3259	4.10066	Intragenic	Kyat3	-	-	T	T	T	F	F
ENSMUST00000234918.1	MSTRG.13326	Riok3	protein_coding	retained_intron	2061	chr18:12128774-12130834:+	0.907742	0.669752	0.959558	14.8801	13.0631	18.3193	10.8183	13.3031	11.0248	Intragenic	Riok3	-	-	T	T	T	T	F
ENSMUST00000197643.1	MSTRG.19235	Adh5	protein_coding	retained_intron	3971	chr3:138443112-138447082:+	0.972656	0.670354	0.959971	12.4498	11.6768	11.7875	11.939	11.7074	12.814	Intragenic	Adh5	-	-	T	T	T	T	F
ENSMUST00000160535.7	MSTRG.12543	Gtf2h4	protein_coding	retained_intron	731	chr17:35667739-35669837:-	1.84053	0.673606	0.960933	0	3.57594	0.134625	2.86235	1.93146	0	Intragenic	Gtf2h4	-	-	T	F	T	F	F
ENSMUST00000184655.3	MSTRG.26097	1810026B05Rik	processed_transcript	retained_intron	611	chr7:73555146-73558395:-	0.871111	0.676432	0.961542	1.26614	2.56175	2.48233	1.88592	2.1639	1.99336	Extragenic	-	-	-	T	T	T	T	F
ENSMUST00000196942.1	MSTRG.19187	Cisd2	protein_coding	retained_intron	3974	chr3:135419952-135423925:-	1.01983	0.676645	0.96169	17.9838	20.0533	18.8353	21.2912	20.5546	22.3293	Intragenic	Cisd2	-	-	T	T	T	T	T
ENSMUST00000139657.7	MSTRG.26803	Aldoa	protein_coding	retained_intron	1352	chr7:126795949-126798307:-	1.1127	0.6776	0.961809	0.947202	0.586382	1.30149	1.24518	1.15071	1.42198	Intragenic	Aldoa	-	-	T	F	T	T	F
ENSMUST00000124119.7	MSTRG.29079	Ntm	protein_coding	retained_intron	1765	chr9:29013238-29963141:-	0.908895	0.677775	0.961809	1.1298	1.60228	1.7991	1.06662	1.33106	0.869641	Intragenic	Ntm	-	-	T	F	T	T	T
ENSMUST00000136455.8	MSTRG.144	Ube2w	protein_coding	retained_intron	1722	chr1:16584158-16619489:-	0.825931	0.679585	0.962156	0.338511	1.61803	1.04521	0.731375	1.23089	1.45228	Intragenic	Ube2w	-	-	T	T	T	T	T
ENSMUST00000132049.1	MSTRG.11847	Atp5o	protein_coding	retained_intron	1068	chr16:91928161-91931687:-	1.21743	0.680295	0.962156	3.55324	4.47675	3.8827	1.24452	4.64238	1.42283	Intragenic	Atp5o	-	-	T	T	T	T	F
ENSMUST00000192882.1	MSTRG.15705	Usp20	protein_coding	retained_intron	1901	chr2:30982334-30984234:+	0.927999	0.680438	0.962156	23.4603	24.6608	27.2545	18.6281	24.1902	21.2049	Intragenic	Usp20	-	-	T	T	T	T	F
ENSMUST00000161229.7	MSTRG.1621	Gas5	processed_transcript	retained_intron	2556	chr1:161035166-161038539:+	0.929691	0.680514	0.962156	87.5757	109.575	83.7332	95.7326	93.6444	101.065	Proximal	-	Zbtb37	-	T	T	T	T	F
ENSMUST00000223697.1	MSTRG.8374	3830406C13Rik	protein_coding	retained_intron	1082	chr14:12284301-12285382:+	1.0665	0.68236	0.962156	12.8336	13.333	15.8387	13.7866	14.8569	12.7973	Intragenic	3830406C13Rik	-	-	T	T	T	T	F
ENSMUST00000228045.1	MSTRG.8855	Hnrnpc	protein_coding	retained_intron	689	chr14:52083869-52104028:-	1.15333	0.682412	0.962156	4.26829	5.19122	3.09818	6.03275	4.49687	4.21987	Intragenic	Hnrnpc	-	-	T	T	T	T	F
ENSMUST00000204308.1	MSTRG.23843	Krba1	protein_coding	retained_intron	5484	chr6:48395630-48401113:+	1.77469	0.682462	0.962156	11.181	10.8861	0.957143	10.365	8.46041	10.5313	Intragenic	Krba1	-	-	T	T	T	T	T
ENSMUST00000222904.1	MSTRG.7039	Hecw1	protein_coding	retained_intron	1480	chr13:14340444-14523228:-	0.633485	0.682507	0.962156	2.48456	2.45644	0.604897	0	1.38946	3.20443	Intragenic	Hecw1	-	-	T	T	T	T	T
ENSMUST00000133466.1	MSTRG.4001	Sptbn1	protein_coding	retained_intron	4258	chr11:30101513-30106784:-	1.02073	0.685841	0.962156	16.2321	15.3152	15.153	15.1685	15.6804	15.7785	Intragenic	Sptbn1	-	-	T	T	T	F	F
ENSMUST00000162927.1	MSTRG.12543	Gtf2h4	protein_coding	retained_intron	962	chr17:35667738-35668802:-	0.909349	0.687227	0.962156	4.61162	4.25986	5.53079	4.09091	4.83818	5.91813	Intragenic	Gtf2h4	-	-	T	F	T	T	T
ENSMUST00000234462.1	MSTRG.13430	Fhod3	protein_coding	retained_intron	2312	chr18:24708623-24771536:+	0.466351	0.691955	0.962156	0.322386	7.44425	9.41321	0.30664	6.10896	5.42022	Intragenic	Fhod3	-	-	T	T	T	T	T
ENSMUST00000145275.7	MSTRG.3626	Mars1	protein_coding	retained_intron	4453	chr10:127296226-127313066:-	0.923294	0.692447	0.962156	0.997362	1.45768	1.50279	0.974518	1.34372	1.17087	Intragenic	Mars	-	-	T	T	T	F	T
ENSMUST00000192874.1	MSTRG.324	Arid5a	protein_coding	retained_intron	5014	chr1:36307758-36312771:+	0.928152	0.693094	0.962156	18.3346	17.599	19.225	12.4006	17.2658	14.9987	Intragenic	Arid5a	-	-	T	T	T	T	F
ENSMUST00000191408.6	MSTRG.1103	Pign	protein_coding	retained_intron	1362	chr1:105646629-105663677:-	0.843213	0.69341	0.962156	2.18658	4.47708	4.13842	4.24183	3.23513	2.82468	Intragenic	Pign	-	-	T	T	T	T	T
ENSMUST00000199031.4	MSTRG.18585	Rps27	protein_coding	retained_intron	657	chr3:90212667-90213651:-	1.46558	0.694907	0.962156	3.55503	1.01821	8.10238	2.35866	3.6554	1.42322	Intragenic	Rps27rt	-	-	T	T	T	T	F
ENSMUST00000219264.1	MSTRG.6060	Scfd1	protein_coding	retained_intron	3108	chr12:51377510-51380617:+	0.943484	0.695884	0.962156	20.4119	25.6167	22.2133	22.611	22.419	21.3629	Intragenic	Scfd1	-	-	T	T	T	T	F
ENSMUST00000227941.1	MSTRG.8793	Mapk1ip1l	protein_coding	retained_intron	3105	chr14:47298266-47301370:+	0.49817	0.696004	0.962156	39.8304	20.6148	38.2752	2.4754	25.1105	37.8109	Intragenic	Mapk1ip1l	-	-	T	T	T	T	T
ENSMUST00000125695.2	MSTRG.28196	Gnao1	protein_coding	retained_intron	2621	chr8:93810636-93813453:+	1.08184	0.698684	0.962156	42.8051	51.243	38.9389	51.5692	47.3915	44.8315	Intragenic	Gnao1	-	-	T	F	T	T	F
ENSMUST00000160628.1	MSTRG.7630	Isca1	protein_coding	retained_intron	2587	chr13:59760396-59769810:-	1.18445	0.698916	0.962156	0.735452	1.30868	1.1201	0.633707	1.89495	1.49645	Intragenic	Isca1	-	-	T	T	T	T	F
ENSMUST00000204615.1	MSTRG.24261	Smyd5	protein_coding	retained_intron	746	chr6:85432073-85432818:+	1.10004	0.701247	0.962156	7.81394	9.38768	10.7246	8.96617	10.1397	7.33641	Intragenic	Smyd5	-	-	T	T	T	T	T
ENSMUST00000123744.1	MSTRG.17762	Fabp5	protein_coding	retained_intron	3510	chr3:10012605-10016607:+	0.904817	0.70151	0.962156	2.36745	3.62656	2.69726	3.18025	2.60458	2.34265	Intragenic	Fabp5	-	-	T	T	T	T	T
ENSMUST00000202363.1	MSTRG.24856	Ccnd2	protein_coding	retained_intron	3559	chr6:127147502-127151060:-	1.08275	0.701532	0.962156	9.13662	9.08145	9.60688	6.47041	10.0637	7.58511	Intragenic	Ccnd2	-	-	T	T	T	T	T
ENSMUST00000197044.1	MSTRG.22669	Rpl6	protein_coding	retained_intron	860	chr5:121204546-121205405:+	0.772766	0.702234	0.962156	10.0254	11.3554	19.9851	5.56507	12.579	10.2615	Intragenic	Rpl6	-	-	T	T	T	T	T
ENSMUST00000154429.8	MSTRG.28944	Ubl5	protein_coding	retained_intron	2876	chr9:20642878-20647140:+	0.885458	0.703431	0.962156	2.01083	3.82481	2.78366	2.56085	3.20582	3.46808	Intragenic	Ubl5	-	-	T	T	T	T	T
ENSMUST00000131330.2	MSTRG.18873	Lrif1	protein_coding	retained_intron	8351	chr3:106721926-106730276:+	1.03728	0.705529	0.962156	9.5	9.21993	8.82479	11.8373	9.90326	12.4848	Intragenic	Lrif1	-	-	T	T	T	T	F
ENSMUST00000200994.1	MSTRG.23715	Dennd11	protein_coding	retained_intron	1218	chr6:40423476-40436727:-	0.893877	0.705664	0.962156	4.14647	5.21034	6.7728	4.4438	5.48169	5.41607	Intragenic	E330009J07Rik	-	-	T	T	T	T	T
ENSMUST00000190884.1	MSTRG.1341	Plekha6	protein_coding	retained_intron	2813	chr1:133291750-133294562:+	0.919482	0.706633	0.962156	19.4161	18.9706	24.9711	17.8571	20.5958	21.0652	Intragenic	Plekha6	-	-	T	F	T	F	F
ENSMUST00000201859.1	MSTRG.21605	Zfp512	protein_coding	retained_intron	3522	chr5:31452480-31456001:+	0.9628	0.707283	0.962156	18.9192	20.0024	17.4999	19.9333	18.0069	18.7936	Intragenic	Zfp512	-	-	T	T	T	T	F
ENSMUST00000184319.1	MSTRG.29826	Pigbos1	protein_coding	retained_intron	2639	chr9:73039730-73042368:+	0.945927	0.707335	0.962156	10.7576	13.0403	10.4443	13.0003	11.2333	12.2623	Intragenic	2310009A05Rik	-	-	T	T	T	T	F
ENSMUST00000237021.1	MSTRG.13543	Snhg4	processed_transcript	retained_intron	720	chr18:35553412-35557242:+	0.945626	0.70775	0.962156	12.4156	11.7978	14.2485	12.2165	11.4474	10.422	Proximal	Matr3	-	-	T	T	T	T	T
ENSMUST00000187924.1	MSTRG.1076	B230216N24Rik	processed_transcript	retained_intron	2253	chr1:98045817-98048069:-	0.954757	0.709749	0.962156	15.2188	17.0801	18.342	16.578	16.5519	15.6542	Intragenic	Pam	-	-	T	T	T	T	T
ENSMUST00000200670.1	MSTRG.22791	Gtf2h3	protein_coding	retained_intron	2632	chr5:124579142-124581773:+	0.915626	0.710997	0.962156	15.5583	18.9321	18.1584	12.6041	17.4953	15.1833	Intragenic	Gtf2h3	-	-	T	T	T	T	T
ENSMUST00000135417.1	MSTRG.9867	Rpl30	protein_coding	retained_intron	2436	chr15:34440505-34443184:-	0.907403	0.71263	0.962156	3.81377	6.49944	5.16946	5.37319	5.63911	6.0709	Intragenic	Rpl30	-	-	T	T	T	T	F
ENSMUST00000228143.1	MSTRG.8650	Ncoa4	protein_coding	retained_intron	4733	chr14:32159911-32164643:+	0.972917	0.713171	0.962156	24.928	26.2685	26.3471	22.8311	24.5672	21.1784	Intragenic	Ncoa4	-	-	T	T	T	T	F
ENSMUST00000147137.1	MSTRG.1886	Ahctf1	protein_coding	retained_intron	820	chr1:179798847-179803680:-	1.30029	0.713626	0.962156	5.90484	7.02708	15.7092	7.29958	11.3119	5.23712	Intragenic	Ahctf1	-	-	T	T	T	T	T
ENSMUST00000232123.1	MSTRG.11082	Mrpl40	protein_coding	retained_intron	928	chr16:18874872-18876862:-	0.87823	0.714537	0.962156	4.46715	7.00858	3.8767	6.05977	4.60792	5.08418	Intragenic	Mrpl40	-	-	T	T	T	T	F
ENSMUST00000143587.2	MSTRG.17538	Zfas1	processed_transcript	retained_intron	659	chr2:167063219-167065862:+	0.8246	0.714609	0.962156	3.02649	0.898847	2.07399	1.10437	1.02316	1.5344	Proximal	-	Znfx1	-	T	T	T	T	F
ENSMUST00000203529.2	MSTRG.24287	Add2	protein_coding	retained_intron	1408	chr6:86028681-86097136:+	0.636413	0.716528	0.962156	2.50462	0.22094	5.1613	2.9155	0.508746	1.53389	Intragenic	Add2	-	-	T	T	T	T	T
ENSMUST00000198355.1	MSTRG.23113	Cyth3	protein_coding	retained_intron	4928	chr5:143622501-143627428:+	0.951308	0.71794	0.962156	16.0535	13.4691	13.0192	11.5153	12.6376	12.4986	Intragenic	Cyth3	-	-	T	T	T	T	T
ENSMUST00000123414.1	MSTRG.23027	Sun1	protein_coding	retained_intron	643	chr5:139200675-139215775:+	0.936465	0.718077	0.962156	4.80755	4.21687	5.17547	2.70261	4.14383	3.04705	Intragenic	Sun1	-	-	T	T	T	T	F
ENSMUST00000153056.7	MSTRG.6395	Srsf5	protein_coding	retained_intron	2724	chr12:80945532-80950507:+	1.11649	0.718166	0.962156	19.8558	23.1591	28.309	22.7326	30.5208	29.5774	Intragenic	Srsf5	-	-	T	T	T	T	F
ENSMUST00000235747.1	MSTRG.14410	Fth1	protein_coding	retained_intron	723	chr19:9981923-9982645:+	1.09921	0.72014	0.962156	3.32517	4.7	3.66407	3.17716	4.57063	3.23968	Proximal	Fth1	-	-	T	T	T	T	T
ENSMUST00000188923.1	MSTRG.1047	Septin2	protein_coding	retained_intron	3310	chr1:93479059-93482368:+	1.02125	0.720548	0.962156	38.2949	38.878	37.1351	39.4681	37.8624	36.2705	Intragenic	2002-09-01	-	-	T	T	T	T	F
ENSMUST00000172945.1	MSTRG.12512	Prrt1	protein_coding	retained_intron	1595	chr17:34631404-34633126:+	0.906338	0.723094	0.962156	1.20895	1.48626	2.05423	1.02122	1.59211	1.44757	Intragenic	Prrt1	-	-	T	T	F	T	T
ENSMUST00000177669.1	MSTRG.4566	Pfn1	protein_coding	retained_intron	2129	chr11:70652612-70654740:-	0.703314	0.723624	0.962156	2.67926	1.13725	8.00078	0.980722	1.97439	1.65647	Intragenic	Pfn1	-	-	T	T	T	T	F
ENSMUST00000224948.1	MSTRG.9029	Wdfy2	protein_coding	retained_intron	3080	chr14:62837714-62927723:+	0.866348	0.725302	0.962156	0.900766	1.41112	1.91872	0.580157	1.43469	1.12487	Intragenic	Wdfy2	-	-	T	T	T	T	F
ENSMUST00000197680.1	MSTRG.19228	Mttp	protein_coding	retained_intron	2012	chr3:138142263-138144968:-	0.8994	0.725741	0.962156	1.19488	1.67308	2.26579	1.24196	1.7848	1.70613	Intragenic	Mttp	-	-	T	T	T	T	F
ENSMUST00000154867.1	MSTRG.23002	Cops6	protein_coding	retained_intron	2096	chr5:138161169-138164646:+	0.948554	0.728121	0.962156	7.54504	9.16886	9.08476	8.15852	8.32437	7.33841	Intragenic	Cops6	-	-	T	T	T	T	T
ENSMUST00000137385.1	MSTRG.26565	Ric3	protein_coding	retained_intron	692	chr7:109057487-109083331:-	0.792627	0.731118	0.962156	0.856514	4.91285	1.49008	3.36215	2.99846	5.26214	Intragenic	Ric3	-	-	T	T	T	T	T
ENSMUST00000136559.7	MSTRG.23600	Akr1b3	protein_coding	retained_intron	3291	chr6:34307623-34317478:-	0.914812	0.733608	0.962156	1.06003	1.19967	1.61523	0.703978	1.2896	1.14391	Intragenic	Akr1b3	-	-	T	T	T	T	T
ENSMUST00000208865.1	MSTRG.25210	Gm3854	protein_coding	retained_intron	1140	chr7:6343769-6347390:+	0.931696	0.734386	0.962156	3.82852	2.61364	3.65642	2.71935	2.79152	2.94196	Extragenic	-	-	-	T	T	T	T	T
ENSMUST00000194227.1	MSTRG.1399	9230116N13Rik	processed_transcript	retained_intron	2677	chr1:136412843-136415519:-	0.892238	0.734731	0.962156	1.51444	1.91356	0.798587	1.58186	1.16777	1.5971	Extragenic	-	-	Ddx59	T	T	T	T	F
ENSMUST00000203407.1	MSTRG.18071	6430590A07Rik	processed_transcript	retained_intron	3652	chr3:40890563-40894214:-	0.956497	0.735011	0.962156	5.38068	6.81953	6.191	6.11276	6.24595	6.05439	Proximal	-	Abhd18	-	T	T	T	T	F
ENSMUST00000214823.1	MSTRG.2285	Map7	protein_coding	retained_intron	1008	chr10:20148998-20257538:+	0.850694	0.736158	0.962156	1.50189	3.20427	2.27094	1.29772	2.65397	2.57145	Intragenic	Map7	-	-	T	T	F	T	F
ENSMUST00000123581.2	MSTRG.23348	A430035B10Rik	processed_transcript	retained_intron	974	chr6:8492422-8509416:-	1.47596	0.737456	0.962156	2.11314	0	4.13367	1.3474	2.41357	2.99798	Proximal	-	Glcci1	-	T	T	T	T	F
ENSMUST00000137809.1	MSTRG.15121	Frmd4a	protein_coding	retained_intron	3740	chr2:4017734-4021904:+	0.959856	0.738253	0.962156	63.6547	62.9385	73.0135	56.9477	63.4364	56.9056	Intragenic	Frmd4a	-	-	T	T	T	T	T
ENSMUST00000225444.1	MSTRG.7433	Cap2	protein_coding	retained_intron	781	chr13:46609514-46638021:+	1.13132	0.739701	0.962156	0.765981	1.27509	1.23655	0.659317	1.70712	1.24575	Intragenic	Cap2	-	-	T	F	T	F	F
ENSMUST00000125583.7	MSTRG.5564	Rptor	protein_coding	retained_intron	3241	chr11:119602905-119823848:+	1.15411	0.742549	0.962156	1.83251	1.0069	2.33164	0.72638	1.94749	1.31157	Intragenic	Rptor	-	-	T	T	T	T	T
ENSMUST00000159157.7	MSTRG.1621	Gas5	processed_transcript	retained_intron	790	chr1:161035166-161037123:+	1.18548	0.743223	0.962156	5.86076	3.56955	2.59156	4.30696	4.52225	6.92058	Proximal	-	Zbtb37	-	T	T	T	T	F
ENSMUST00000163693.1	MSTRG.6575	Gtf2a1	protein_coding	retained_intron	652	chr12:91586625-91590009:-	0.882041	0.744352	0.962156	3.05113	5.62428	2.78468	5.31623	3.73572	4.83441	Intragenic	Gtf2a1	-	-	T	T	T	T	F
ENSMUST00000109132.9	MSTRG.17608	Rtf2	protein_coding	retained_intron	944	chr2:172440602-172466654:+	0.901769	0.744613	0.962156	8.10895	10.2204	7.25867	9.9646	7.15326	6.84209	Intragenic	Rtf2	-	-	T	T	T	T	F
ENSMUST00000205094.1	MSTRG.24263	Cct7	protein_coding	retained_intron	3884	chr6:85452019-85455902:+	1.05355	0.744834	0.962156	26.3172	30.3794	25.84	28.1973	27.8926	23.4457	Intragenic	Cct7	-	-	T	T	T	T	F
ENSMUST00000137766.1	MSTRG.22587	Cox6a1	protein_coding	retained_intron	687	chr5:115345657-115348981:-	0.889391	0.746976	0.962156	2.70693	5.14869	4.01583	3.14452	4.06838	3.3364	Intragenic	Cox6a1	-	-	T	T	T	T	T
ENSMUST00000236054.1	MSTRG.13684	Gm4013	processed_transcript	retained_intron	811	chr18:42274387-42275197:-	0.952599	0.747296	0.962156	2.18846	3.0154	2.50561	3.58813	2.66441	3.22597	Proximal	-	Rbm27	-	T	T	T	T	F
ENSMUST00000217055.1	MSTRG.29629	Rpl4	protein_coding	retained_intron	867	chr9:64173393-64176216:+	0.885154	0.747792	0.962156	0.698394	1.66804	1.59135	0.817991	1.341	0.896318	Intragenic	Rpl4	-	-	T	T	T	T	F
ENSMUST00000185389.1	MSTRG.1260	R3hdm1	protein_coding	retained_intron	8631	chr1:128103331-128111961:+	0.957545	0.748085	0.962156	28.2225	30.6419	26.583	21.8044	26.8135	22.1803	Intragenic	R3hdm1	-	-	T	T	T	T	F
ENSMUST00000223040.1	MSTRG.6905	Rapgef5	protein_coding	retained_intron	2621	chr12:117688956-117716365:+	0.755788	0.748759	0.962156	6.11224	1.17311	4.72293	2.59275	1.47099	2.38292	Intragenic	Rapgef5	-	-	T	T	T	T	T
ENSMUST00000161843.7	MSTRG.8046	Gfm2	protein_coding	retained_intron	3929	chr13:97137977-97174861:+	0.969587	0.748781	0.962156	13.3411	12.9703	14.8641	13.0539	12.9811	12.181	Intragenic	Gfm2	-	-	T	T	T	T	F
ENSMUST00000222530.1	MSTRG.7826	Glrx	protein_coding	retained_intron	4228	chr13:75840076-75844303:+	0.95734	0.749251	0.962156	9.58185	11.1517	11.2678	9.62275	10.9897	10.621	Intragenic	Glrx	-	-	T	T	T	T	T
ENSMUST00000171553.1	MSTRG.5978	Ifrd1	protein_coding	retained_intron	646	chr12:40217158-40223189:-	1.53535	0.749801	0.962156	6.26302	0.403269	8.12769	4.97876	3.35527	3.59831	Intragenic	Ifrd1	-	-	T	T	T	T	T
ENSMUST00000160668.1	MSTRG.8847	Slc39a2	protein_coding	retained_intron	3447	chr14:51892889-51896745:+	1.39062	0.753516	0.962853	0	1.4383	0.197157	0	2.23606	1.7924	Intragenic	Slc39a2	-	-	T	F	T	F	F
ENSMUST00000206391.1	MSTRG.25189	Ppp6r1	protein_coding	retained_intron	2760	chr7:4640558-4659019:-	0.86222	0.753831	0.962877	2.13949	1.76623	4.14802	1.14318	2.05444	1.29434	Intragenic	Ppp6r1	-	-	T	T	T	T	F
ENSMUST00000212117.1	MSTRG.27913	Fam32a	protein_coding	retained_intron	4375	chr8:72219764-72224418:+	0.894907	0.754561	0.962995	1.89385	3.7861	2.54544	2.18096	2.8476	2.42515	Intragenic	Fam32a	-	-	T	T	T	T	F
ENSMUST00000141317.1	MSTRG.20786	Trnau1ap	protein_coding	retained_intron	701	chr4:132328109-132329595:-	0.584569	0.754832	0.963105	8.63763	8.73843	7.93422	0	8.49978	8.65644	Intragenic	Trnau1ap	-	-	T	T	T	T	F
ENSMUST00000210070.1	MSTRG.26598	Rnf141	protein_coding	retained_intron	4488	chr7:110839970-110844457:-	0.982957	0.755679	0.96325	14.2439	14.7694	13.6122	13.5795	13.7326	13.0276	Intragenic	Rnf141	-	-	T	T	T	T	F
ENSMUST00000131987.7	MSTRG.18362	Golim4	protein_coding	retained_intron	5271	chr3:75899227-75956949:-	1.2121	0.755926	0.963317	0	1.12558	1.21667	1.03838	1.87987	1.59606	Intragenic	Golim4	-	-	T	T	T	T	T
ENSMUST00000202324.1	MSTRG.22010	Tmem33	protein_coding	retained_intron	2320	chr5:67260754-67263073:+	0.883465	0.759097	0.963643	6.01452	7.04317	5.71128	2.25922	5.56373	3.30782	Intragenic	Tmem33	-	-	T	T	T	T	T
ENSMUST00000182883.1	MSTRG.6886	Zfp386	protein_coding	retained_intron	3797	chr12:116047829-116051625:+	0.963624	0.759303	0.963668	14.3853	15.8851	14.4476	15.3544	13.9899	13.0782	Intragenic	Zfp386	-	-	T	T	T	T	F
ENSMUST00000123845.7	MSTRG.26636	Far1	protein_coding	retained_intron	1218	chr7:113513861-113550505:+	1.48396	0.760139	0.963927	10.8483	11.1269	1.88198	16.3876	6.19778	5.57552	Intragenic	Far1	-	-	T	T	T	T	F
ENSMUST00000208681.1	MSTRG.26083	Nr2f2	protein_coding	retained_intron	1973	chr7:70358621-70360593:-	0.936939	0.7613	0.964194	5.25623	3.5176	4.12625	2.55109	3.46393	3.06388	Intragenic	Nr2f2	-	-	T	F	T	T	F
ENSMUST00000125954.2	MSTRG.21959	Smim14	protein_coding	retained_intron	2548	chr5:65466350-65537184:-	1.03325	0.762022	0.964299	33.5294	30.1141	31.6931	29.5693	32.7724	33.5363	Intragenic	Smim14	-	-	T	T	T	T	F
ENSMUST00000165629.1	MSTRG.23088	Actb	protein_coding	retained_intron	943	chr5:142904766-142906754:-	2.01275	0.762109	0.964309	22.3281	43.1817	0.689996	22.5258	23.8095	37.6088	Intragenic	Actb	-	-	T	T	T	T	T
ENSMUST00000209542.1	MSTRG.27396	Hook3	protein_coding	retained_intron	5507	chr8:26087004-26092510:-	0.968498	0.762434	0.964309	16.2738	16.5863	17.7299	14.1936	16.6465	15.3606	Intragenic	Hook3	-	-	T	F	T	F	F
ENSMUST00000155026.1	MSTRG.12864	Rab12	protein_coding	retained_intron	658	chr17:66497490-66500348:-	0.943729	0.763012	0.96444	1.88271	2.15103	2.24266	2.27639	1.7947	1.51862	Intragenic	Rab12	-	-	T	F	T	F	F
ENSMUST00000232573.1	MSTRG.11543	Nit2	protein_coding	retained_intron	1007	chr16:57165913-57167983:-	1.07808	0.764485	0.964462	2.03206	1.64517	2.71155	1.8315	2.38137	2.21686	Intragenic	Nit2	-	-	T	T	T	T	F
ENSMUST00000128766.1	MSTRG.30751	Septin6	protein_coding	retained_intron	3554	chrX:36971902-36989656:-	0.958294	0.764774	0.964462	4.00049	4.75416	4.90894	3.97693	4.58663	4.11111	Intragenic	2006-09-01	-	-	T	F	T	T	F
ENSMUST00000159438.7	MSTRG.1621	Gas5	processed_transcript	retained_intron	819	chr1:161035168-161037600:+	0.869937	0.764991	0.964462	2.00853	2.32061	4.25962	1.85551	2.94391	3.06998	Proximal	-	Zbtb37	-	T	T	T	T	F
ENSMUST00000209948.1	MSTRG.27392	Bag4	protein_coding	retained_intron	2595	chr8:25775322-25785287:-	1.04299	0.766331	0.964782	6.15435	7.19482	5.69432	6.38373	6.8223	6.491	Intragenic	Bag4	-	-	T	T	T	T	F
ENSMUST00000137746.7	MSTRG.15396	Cacnb2	protein_coding	retained_intron	4358	chr2:14763129-14963905:+	0.909046	0.767437	0.965135	2.07018	1.71259	3.09876	1.61685	2.15342	2.29028	Intragenic	Cacnb2	-	-	T	T	T	T	T
ENSMUST00000192175.1	MSTRG.393	Chst10	protein_coding	retained_intron	5697	chr1:38890632-38898161:-	1.02671	0.768443	0.96517	16.7333	17.4101	18.0164	15.1634	17.5365	14.6373	Intragenic	Chst10	-	-	T	T	T	T	T
ENSMUST00000123602.1	MSTRG.26729	Dctn5	protein_coding	retained_intron	2506	chr7:122133054-122149044:+	0.853797	0.768873	0.965244	2.25382	6.4624	4.1437	4.25502	4.4203	3.77175	Intragenic	Dctn5	-	-	T	T	T	T	T
ENSMUST00000172531.1	MSTRG.12521	1110038B12Rik	processed_transcript	retained_intron	700	chr17:34951594-34952471:-	0.982769	0.76904	0.965305	22.8512	24.4512	22.5086	24.0223	23.0635	23.2526	Extragenic	-	-	-	T	T	T	T	F
ENSMUST00000199435.1	MSTRG.19308	Odf2l	protein_coding	retained_intron	3794	chr3:145118588-145122381:+	0.975213	0.770944	0.965819	30.7989	34.9283	33.8646	33.7316	33.3389	32.3786	Intragenic	Odf2l	-	-	T	T	T	T	T
ENSMUST00000227937.1	MSTRG.8643	Ankrd28	protein_coding	retained_intron	4602	chr14:31777101-31781702:-	0.945808	0.771687	0.965977	15.1557	20.7065	19.4414	19.5361	19.1733	18.9133	Intragenic	Ankrd28	-	-	T	T	T	T	T
ENSMUST00000125924.1	MSTRG.31421	Fam120c	protein_coding	retained_intron	5823	chrX:151344175-151471842:+	0.899098	0.77462	0.966843	3.52912	4.39252	6.13619	2.92766	4.49962	3.34504	Intragenic	Fam120c	-	-	T	T	T	T	F
ENSMUST00000156847.8	MSTRG.18558	Mtx1	protein_coding	retained_intron	1483	chr3:89209745-89214430:-	1.07557	0.77708	0.967562	4.00866	6.297	3.97925	7.23611	5.94546	7.24741	Intragenic	Mtx1	-	-	T	T	T	T	F
ENSMUST00000130136.1	MSTRG.6596	Spata7	protein_coding	retained_intron	938	chr12:98628190-98632755:+	1.0676	0.777355	0.967638	1.23968	1.28771	1.8773	1.11104	1.68891	1.2682	Intragenic	Spata7	-	-	T	T	T	T	T
ENSMUST00000190620.1	MSTRG.1513	Teddm2	protein_coding	retained_intron	3121	chr1:153897108-153900228:-	0.748286	0.778623	0.967757	6.27117	6.49247	6.69621	0.992591	6.84608	6.65885	Extragenic	-	-	Glul	T	T	T	T	F
ENSMUST00000204467.1	MSTRG.24896	Itfg2	protein_coding	retained_intron	2148	chr6:128422784-128424931:-	1.03424	0.782244	0.968577	2.53438	3.10035	2.7109	2.67313	3.08128	2.81801	Intragenic	Itfg2	-	-	T	T	T	T	T
ENSMUST00000202757.3	MSTRG.21589	Agbl5	protein_coding	retained_intron	3764	chr5:30888956-30906965:+	0.972164	0.785187	0.969253	2.45531	2.58402	2.28956	3.12114	2.40721	2.94938	Intragenic	Agbl5	-	-	T	T	T	T	F
ENSMUST00000205160.1	MSTRG.24699	Tmcc1	protein_coding	retained_intron	4818	chr6:116053483-116058300:-	1.01735	0.786068	0.969357	19.6403	18.5949	20.611	18.5013	19.4556	18.1277	Intragenic	Tmcc1	-	-	T	T	T	T	T
ENSMUST00000151068.7	MSTRG.1052	Stk25	protein_coding	retained_intron	2983	chr1:93621902-93635791:-	0.882312	0.78915	0.970236	1.68691	2.71182	4.24306	2.07406	2.82684	2.15651	Intragenic	Stk25	-	-	T	T	T	T	T
ENSMUST00000236105.1	MSTRG.12461	Akap8l	protein_coding	retained_intron	4411	chr17:32321424-32350607:-	0.54147	0.789397	0.970292	0	4.54189	12.7175	0	7.00222	5.93393	Intragenic	Akap8l	-	-	T	T	T	T	T
ENSMUST00000174436.1	MSTRG.12553	Atat1	protein_coding	retained_intron	507	chr17:35908931-35910075:-	0.898727	0.792311	0.97092	6.71436	5.50284	4.52313	2.54899	4.90822	4.56094	Intragenic	Atat1	-	-	T	T	T	T	T
ENSMUST00000194584.1	MSTRG.2079	A330023F24Rik	processed_transcript	retained_intron	4432	chr1:195024109-195037904:+	1.38229	0.792969	0.97092	8.05782	19.8121	2.20804	11.6066	11.8836	11.9864	Extragenic	-	-	-	T	T	T	F	T
ENSMUST00000198899.1	MSTRG.13147	Nrxn1	protein_coding	retained_intron	2797	chr17:90453777-90456573:-	0.865519	0.793946	0.97104	87.8316	45.9856	106.471	54.4712	54.218	49.8509	Intragenic	Nrxn1	-	-	T	T	T	T	T
ENSMUST00000195768.1	MSTRG.1627	Dnm3	protein_coding	retained_intron	2543	chr1:162404866-162407408:-	1.03692	0.795373	0.971151	16.551	15.8802	17.0606	13.2117	17.1559	15.0314	Intragenic	Dnm3	-	-	T	T	T	F	T
ENSMUST00000198894.1	MSTRG.21778	Ldb2	protein_coding	retained_intron	721	chr5:44541619-44799738:-	0.922305	0.796111	0.971421	1.05764	1.303	0.622954	0.695969	1.02487	1.36516	Intragenic	Ldb2	-	-	T	T	T	T	T
ENSMUST00000125841.2	MSTRG.17538	Zfas1	processed_transcript	retained_intron	665	chr2:167063223-167065862:+	0.944166	0.797019	0.971489	7.40259	8.81394	7.38756	6.75525	8.51555	9.47029	Proximal	-	Znfx1	-	T	T	T	T	F
ENSMUST00000234438.1	MSTRG.12400	Ccdc167	protein_coding	retained_intron	1864	chr17:29704413-29717626:-	1.70282	0.797446	0.971489	36.1113	4.76839	3.92563	32.1559	3.71082	3.04212	Intragenic	Ccdc167	-	-	T	T	T	T	T
ENSMUST00000197394.1	MSTRG.8866	Mettl3	protein_coding	retained_intron	1508	chr14:52303621-52305128:-	1.03812	0.797477	0.971489	13.2389	16.2586	14.9707	15.4778	15.876	14.2208	Intragenic	Mettl3	-	-	T	T	T	T	F
ENSMUST00000146469.1	MSTRG.26238	Stard5	protein_coding	retained_intron	3005	chr7:83632000-83635994:+	1.57139	0.797672	0.971489	0	0.108875	3.99043	0	4.42764	4.71823	Intragenic	Stard5	-	-	T	T	T	T	T
ENSMUST00000204589.1	MSTRG.23214	1810059H22Rik	processed_transcript	retained_intron	816	chr5:148958889-148959704:-	0.965026	0.798147	0.971489	2.51586	1.83657	1.75863	0.923081	1.56454	0.977495	Extragenic	-	-	-	T	T	T	T	T
ENSMUST00000204917.1	MSTRG.24466	Uba3	protein_coding	retained_intron	2584	chr6:97195314-97197897:-	1.07283	0.798682	0.971489	7.20894	9.61264	6.45834	7.2	9.03546	8.36135	Intragenic	Uba3	-	-	T	T	T	F	F
ENSMUST00000148900.7	MSTRG.20853	Rsrp1	protein_coding	retained_intron	3051	chr4:134923592-134927671:+	0.899452	0.799252	0.971501	0.864715	1.80097	2.02032	0.894851	1.71978	1.2766	Intragenic	Rsrp1	-	-	T	T	T	T	T
ENSMUST00000207596.1	MSTRG.26296	Picalm	protein_coding	retained_intron	1858	chr7:90130264-90132121:+	0.98588	0.799815	0.971501	58.0346	58.3933	57.6335	52.0555	57.4839	54.8265	Intragenic	Picalm	-	-	T	T	T	T	F
ENSMUST00000232666.1	MSTRG.11262	Ubxn7	protein_coding	retained_intron	2537	chr16:32332265-32362300:+	1.05532	0.800349	0.971508	0.746799	1.09658	0.541823	1.15228	0.912855	0.975521	Intragenic	Ubxn7	-	-	T	T	T	T	T
ENSMUST00000196860.1	MSTRG.22783	Kmt5a	protein_coding	retained_intron	1271	chr5:124439985-124441255:+	1.04334	0.801669	0.971805	20.3127	21.4277	22.1845	19.1191	23.9782	23.6228	Intragenic	Kmt5a	-	-	T	T	T	T	T
ENSMUST00000181739.2	MSTRG.9695	4930556M19Rik	processed_transcript	retained_intron	3318	chr15:10717851-10722467:+	0.94525	0.801796	0.971838	1.70416	0.976948	1.43124	1.20612	1.08822	1.35428	Proximal	-	Rai14	-	T	F	T	F	F
ENSMUST00000204057.1	MSTRG.23926	Prr15	protein_coding	retained_intron	2074	chr6:54325835-54327908:+	1.02259	0.803061	0.972072	1.98652	1.46935	1.74917	1.21254	1.5476	1.19137	Intragenic	Prr15	-	-	T	T	T	F	F
ENSMUST00000239284.1	MSTRG.29973	Snhg5	processed_transcript	retained_intron	2205	chr9:88521055-88523562:-	0.87155	0.803141	0.972076	1.51371	1.24801	3.3442	1.00883	1.9268	2.01283	Extragenic	-	-	-	T	T	T	T	T
ENSMUST00000192021.1	MSTRG.17977	Mrpl47	protein_coding	retained_intron	4102	chr3:32736101-32740202:-	1.08131	0.804044	0.972394	6.68307	10.4797	9.29117	9.65422	10.1676	7.90343	Intragenic	Mrpl47	-	-	T	T	T	F	T
ENSMUST00000125360.7	MSTRG.16385	Itgav	protein_coding	retained_intron	2990	chr2:83724397-83758049:+	0.979072	0.80521	0.97275	9.23112	9.27017	9.87575	8.84321	8.80035	7.65187	Intragenic	Itgav	-	-	T	T	T	T	T
ENSMUST00000128074.5	MSTRG.21955	Rpl9	protein_coding	retained_intron	1730	chr5:65388917-65390992:-	0.948732	0.806347	0.97316	1.28754	2.13349	1.38387	2.07797	1.65809	1.85283	Intragenic	Rpl9	-	-	T	F	T	T	T
ENSMUST00000206519.1	MSTRG.14380	Snhg1	processed_transcript	retained_intron	3469	chr19:8723487-8727183:+	0.943249	0.807702	0.973298	8.13878	12.3509	10.4539	10.3502	11.2647	11.2732	Proximal	Wdr74	Slc3a2	-	T	T	T	T	F
ENSMUST00000147223.7	MSTRG.17276	Entpd6	protein_coding	retained_intron	2893	chr2:150749081-150763351:+	0.962576	0.808662	0.973387	1.26394	1.52396	1.00174	1.10585	1.14167	0.992052	Intragenic	Entpd6	-	-	T	F	T	T	T
ENSMUST00000215741.1	MSTRG.28908	4931406C07Rik	protein_coding	retained_intron	3580	chr9:15302634-15306213:-	1.01468	0.808794	0.973387	2.29292	2.32879	2.49753	2.58485	2.40292	2.37306	Intragenic	4931406C07Rik	-	-	T	T	T	T	T
ENSMUST00000208084.1	MSTRG.26912	Pstk	protein_coding	retained_intron	5294	chr7:131389189-131394482:+	0.981061	0.809209	0.973435	18.2506	20.2592	18.2992	22.9463	19.473	22.5333	Intragenic	Pstk	-	-	T	T	T	F	F
ENSMUST00000147427.1	MSTRG.12020	Mpc1	protein_coding	retained_intron	383	chr17:8283796-8293631:+	1.27314	0.811377	0.973487	1.23622	5.57364	1.93214	0.933894	4.77863	1.57779	Intragenic	Mpc1	-	-	T	T	T	T	F
ENSMUST00000176184.1	MSTRG.3668	Rpl41	protein_coding	retained_intron	841	chr10:128548121-128549305:-	1.12512	0.811446	0.973487	14.281	12.3487	8.11419	6.55118	12.5227	10.707	Intragenic	Rpl41	-	-	T	T	T	T	F
ENSMUST00000202845.1	MSTRG.13709	Mcc	protein_coding	retained_intron	3729	chr18:44658556-44662284:-	1.03125	0.814186	0.974212	3.52596	3.22796	3.27486	1.75206	3.04563	1.68994	Intragenic	Mcc	-	-	T	F	T	T	T
ENSMUST00000168988.7	MSTRG.3011	Ptbp1	protein_coding	retained_intron	950	chr10:79854605-79859712:+	1.30652	0.817408	0.97513	1.68028	2.78825	4.99661	0	5.05494	0.936812	Intragenic	Ptbp1	-	-	T	T	T	T	F
ENSMUST00000235415.1	MSTRG.14158	AC142100.1	processed_transcript	retained_intron	422	chr18:83011935-83013233:+	1.0353	0.822417	0.976127	3.45381	4.0411	4.74825	4.80525	4.62023	4.79354	Extragenic	-	-	-	T	T	T	T	T
ENSMUST00000139305.1	MSTRG.20731	Hdac1	protein_coding	retained_intron	776	chr4:129528515-129542713:-	0.866568	0.823873	0.97636	1.8253	4.53749	3.26956	1.33702	3.7049	2.57123	Intragenic	Hdac1	-	-	T	T	T	T	T
ENSMUST00000167815.1	MSTRG.8084	Bdp1	protein_coding	retained_intron	1438	chr13:100061404-100067080:-	0.973071	0.824178	0.976395	6.62481	7.96461	7.1113	7.27302	7.15059	6.60135	Intragenic	Bdp1	-	-	T	F	T	F	F
ENSMUST00000203802.2	MSTRG.24706	Washc2	protein_coding	retained_intron	6502	chr6:116208206-116264221:+	0.839359	0.827571	0.977299	3.13221	3.8221	3.1571	0.198081	3.31447	1.73921	Intragenic	Washc2	-	-	T	T	T	T	T
ENSMUST00000140841.1	MSTRG.4649	Pitpna	protein_coding	retained_intron	594	chr11:75588159-75598548:+	0.982587	0.831935	0.978304	42.5613	37.9751	41.7777	32.5947	38.1823	33.7115	Intragenic	Pitpna	-	-	T	F	T	T	T
ENSMUST00000219435.1	MSTRG.2955	Chchd10	protein_coding	retained_intron	408	chr10:75937220-75937747:+	1.10943	0.832054	0.978304	1.12803	1.88625	2.39902	0.889983	2.48084	1.358	Intragenic	Chchd10	-	-	T	F	T	T	T
ENSMUST00000212833.1	MSTRG.28766	Nrp1	protein_coding	retained_intron	4767	chr8:128358604-128367326:+	0.983315	0.832906	0.978486	5.43017	5.10803	4.81011	4.88502	4.64498	4.31041	Intragenic	Nrp1	-	-	T	T	T	T	F
ENSMUST00000133182.1	MSTRG.23559	Mkln1	protein_coding	retained_intron	5104	chr6:31398836-31423915:+	1.01556	0.833001	0.9785	10.6144	10.4835	11.7329	11.5886	11.4068	11.9667	Intragenic	Mkln1	-	-	T	T	T	T	F
ENSMUST00000129403.7	MSTRG.832	Obsl1	protein_coding	retained_intron	5409	chr1:75501672-75509061:-	0.925216	0.833739	0.978619	12.3061	10.994	16.6379	8.52082	13.0132	11.9616	Intragenic	Obsl1	-	-	T	T	T	F	F
ENSMUST00000194447.1	MSTRG.13580	Pcdhgc3	protein_coding	retained_intron	3380	chr18:37806364-37809743:+	0.936237	0.838459	0.979618	1.20518	2.09488	2.30453	1.41265	2.00617	1.53868	Intragenic	Pcdhgb8	-	-	T	T	T	T	T
ENSMUST00000221378.1	MSTRG.5824	Kidins220	protein_coding	retained_intron	1115	chr12:24974929-24995156:+	0.930362	0.840888	0.980133	1.11439	1.86606	1.63554	0.665813	1.65272	1.08526	Intragenic	Kidins220	-	-	T	T	T	T	T
ENSMUST00000151958.1	MSTRG.24062	Gadd45a	protein_coding	retained_intron	1790	chr6:67035459-67038247:-	1.35965	0.841064	0.98016	0.308781	2.0451	8.67762	1.30399	6.53764	2.81062	Intragenic	Gadd45a	-	-	T	T	T	F	T
ENSMUST00000206783.1	MSTRG.24117	Mat2a	protein_coding	retained_intron	1809	chr6:72438802-72440610:-	0.935858	0.842217	0.98051	22.8887	24.3348	33.3922	17.7109	25.8566	19.6415	Intragenic	Mat2a	-	-	T	T	T	T	T
ENSMUST00000203278.1	MSTRG.25111	Far2	protein_coding	retained_intron	2158	chr6:148047415-148049572:+	1.02405	0.842985	0.980769	21.5119	20.3663	22.1565	16.5378	21.3059	17.7044	Intragenic	Far2	-	-	T	T	T	T	T
ENSMUST00000225937.1	MSTRG.8078	6430562O15Rik	processed_transcript	retained_intron	3369	chr13:99409508-99412876:-	1.15631	0.843013	0.980769	2.98066	2.54256	0.604658	1.10773	2.21719	2.47418	Extragenic	-	-	Mrps27	T	F	T	F	T
ENSMUST00000123857.1	MSTRG.609	Sumo1	protein_coding	retained_intron	829	chr1:59643996-59670834:-	0.950395	0.843067	0.980769	1.71693	1.0173	1.28479	1.4689	0.930155	1.06874	Intragenic	Sumo1	-	-	T	T	T	T	F
ENSMUST00000123274.7	MSTRG.26793	Sgf29	protein_coding	retained_intron	424	chr7:126649322-126664099:+	1.15495	0.844416	0.981071	3.92301	4.36068	9.00298	3.67826	8.66593	8.08684	Intragenic	Sgf29	-	-	T	T	T	T	T
ENSMUST00000214571.1	MSTRG.29560	Pkm	protein_coding	retained_intron	2843	chr9:59656576-59673689:+	0.881215	0.844715	0.981176	12.2864	11.546	8.88634	4.2361	10.9613	10.7715	Intragenic	Pkm	-	-	T	T	T	T	T
ENSMUST00000140184.1	MSTRG.15030	Ccdc186	protein_coding	retained_intron	1506	chr19:56800039-56822655:-	0.949714	0.845202	0.981299	1.76649	1.59102	2.66287	1.50236	1.93689	1.81062	Intragenic	Ccdc186	-	-	T	T	T	T	T
ENSMUST00000144744.7	MSTRG.17000	Slc20a1	protein_coding	retained_intron	1920	chr2:129198803-129201178:+	1.50563	0.845747	0.981421	26.3576	1.12597	4.36062	29.8146	4.49738	29.0491	Intragenic	Slc20a1	-	-	T	T	T	T	F
ENSMUST00000123341.1	MSTRG.12022	4930506C21Rik	processed_transcript	retained_intron	1207	chr17:8297509-8311094:-	0.980075	0.847626	0.982154	4.66071	4.98897	5.24416	4.41189	5.10686	4.92045	Extragenic	-	-	Mpc1	T	T	T	T	F
ENSMUST00000202430.1	MSTRG.22855	Zbed5	protein_coding	retained_intron	2478	chr5:129895768-129898245:+	1.03888	0.849625	0.98263	3.32625	4.43629	3.44563	3.27518	4.09535	3.32776	Intragenic	Zbed5	-	-	T	T	T	T	T
ENSMUST00000159667.7	MSTRG.30336	Arpp21	protein_coding	retained_intron	3401	chr9:112154463-112235649:-	2.45186	0.8498	0.982687	0.052861	89.2282	0	0	93.9974	63.7849	Intragenic	Arpp21	-	-	T	T	T	T	F
ENSMUST00000196148.1	MSTRG.23101	Grid2ip	protein_coding	retained_intron	2760	chr5:143372974-143375733:+	1.03881	0.853966	0.983839	1.51763	1.49688	1.68591	1.22592	1.87224	1.92115	Intragenic	Grid2ip	-	-	T	F	T	T	T
ENSMUST00000195731.1	MSTRG.393	Chst10	protein_coding	retained_intron	4431	chr1:38890633-38898161:-	0.960346	0.855156	0.984181	1.53003	2.00499	1.46043	2.09127	1.49875	1.43093	Intragenic	Chst10	-	-	T	T	T	T	T
ENSMUST00000233885.1	MSTRG.12384	Srsf3	protein_coding	retained_intron	2836	chr17:29032673-29035508:+	1.02199	0.855765	0.984357	35.1454	37.3033	31.1872	34.5766	34.4812	32.7398	Intragenic	Srsf3	-	-	T	T	T	T	F
ENSMUST00000160250.1	MSTRG.2133	Pcmt1	protein_coding	retained_intron	1369	chr10:7639659-7663608:-	0.928312	0.856921	0.98462	4.92368	6.99308	8.63465	5.05798	7.79585	7.23599	Intragenic	Pcmt1	-	-	T	T	T	T	T
ENSMUST00000195055.1	MSTRG.17967	Zmat3	protein_coding	retained_intron	3813	chr3:32362202-32366014:-	0.900818	0.857706	0.98462	1.92798	4.42877	4.68669	3.45691	3.36923	1.88616	Intragenic	Zmat3	-	-	T	T	T	T	T
ENSMUST00000150127.1	MSTRG.22610	Srrm4	protein_coding	retained_intron	6555	chr5:116439275-116453913:-	0.99377	0.857862	0.98462	1.0247	1.05083	1.05647	0.967644	1.06077	1.04959	Intragenic	Srrm4	-	-	T	T	T	T	T
ENSMUST00000154883.3	MSTRG.24812	Tpi1	protein_coding	retained_intron	1690	chr6:124810587-124814296:-	1.05654	0.858153	0.98462	1.56599	2.68716	2.46886	2.03752	2.60894	1.73602	Intragenic	Tpi1	-	-	T	T	T	T	T
ENSMUST00000160114.1	MSTRG.12395	Tbc1d22b	protein_coding	retained_intron	3324	chr17:29572423-29606903:+	0.896157	0.858423	0.98462	0.795654	3.05047	2.81781	1.86401	3.05132	3.03445	Intragenic	Tbc1d22b	-	-	T	F	T	F	F
ENSMUST00000213678.1	MSTRG.29512	Cox5a	protein_coding	retained_intron	1818	chr9:57521274-57532426:+	0.937565	0.859969	0.98462	2.24385	2.39691	1.78315	3.12939	1.62184	1.65237	Intragenic	Cox5a	-	-	T	T	T	T	F
ENSMUST00000153168.2	MSTRG.19808	Unc13b	protein_coding	retained_intron	869	chr4:43249167-43256272:+	0.59809	0.8603	0.98462	1.61103	0.388976	23.3778	20.7568	0.423812	0.147306	Intragenic	Unc13b	-	-	T	T	T	T	T
ENSMUST00000137829.7	MSTRG.3792	Ppia	protein_coding	retained_intron	880	chr11:6415876-6419866:+	0.902757	0.861816	0.98462	0	1.39195	0.885937	0.716306	1.29533	1.54098	Intragenic	Ppia	-	-	T	T	T	T	F
ENSMUST00000162082.7	MSTRG.30336	Arpp21	protein_coding	retained_intron	2482	chr9:112180972-112187929:-	1.05082	0.864087	0.98462	0.788779	1.39119	1.36436	1.12247	1.2805	0.669652	Intragenic	Arpp21	-	-	T	T	T	T	F
ENSMUST00000190073.1	MSTRG.29999	Rasgrf1	protein_coding	retained_intron	3042	chr9:89909912-89926740:+	0.950572	0.865136	0.98462	1.08597	1.76059	1.89604	1.02698	1.69105	1.19257	Intragenic	Rasgrf1	-	-	T	F	T	T	F
ENSMUST00000131200.1	MSTRG.17568	Adnp	protein_coding	retained_intron	957	chr2:168204357-168207112:-	0.985576	0.865279	0.98462	23.9595	23.0545	26.0442	22.2943	23.1308	20.759	Intragenic	Adnp	-	-	T	T	T	T	T
ENSMUST00000229706.1	MSTRG.10715	Gm49484	processed_transcript	retained_intron	2455	chr15:99457934-99460388:-	1.09458	0.865862	0.98462	2.26133	4.14101	4.52632	2.11205	4.65088	2.44395	Proximal	Nckap5l	-	-	T	T	T	F	F
ENSMUST00000238752.1	MSTRG.27911	Tpm4	protein_coding	retained_intron	3330	chr8:72135258-72138587:+	1.09502	0.867079	0.98462	7.69102	4.16379	6.73966	3.22247	6.55437	6.48756	Intragenic	Tpm4	-	-	T	T	T	T	F
ENSMUST00000145375.7	MSTRG.3062	Celf5	protein_coding	retained_intron	605	chr10:81467015-81470807:-	1.06789	0.867173	0.98462	2.23438	3.65006	2.76663	1.51597	3.20891	1.49119	Intragenic	Celf5	-	-	T	T	F	T	T
ENSMUST00000187268.1	MSTRG.301	Gm26788	processed_transcript	retained_intron	3416	chr1:34175031-34178446:-	1.01266	0.86767	0.98462	1.35046	1.14429	1.40376	1.02958	1.23794	1.02991	Extragenic	-	-	Dst	T	T	F	T	T
ENSMUST00000195559.1	MSTRG.18287	Lekr1	protein_coding	retained_intron	2169	chr3:65666268-65668436:+	1.01162	0.870618	0.98462	15.6031	17.3199	16.1988	16.8648	16.8479	16.2209	Intragenic	Lekr1	-	-	T	T	T	T	F
ENSMUST00000177194.2	MSTRG.22001	Uchl1	protein_coding	retained_intron	537	chr5:66676242-66676891:+	1.05585	0.870709	0.98462	4.67477	2.91856	5.67045	2.06994	3.57244	1.69525	Intragenic	Uchl1	-	-	T	T	T	T	F
ENSMUST00000133848.1	ENSMUSG00000033763.14	Mtss2	protein_coding	retained_intron	720	chr8:110737117-110738381:+	0.933924	0.873612	0.98462	1.27122	2.38635	2.96238	1.63834	2.63154	2.30394	Intragenic	Mtss1l	-	-	T	T	T	F	F
ENSMUST00000134628.1	MSTRG.540	Hspe1	protein_coding	retained_intron	964	chr1:55088314-55089915:+	0.954967	0.873717	0.98462	4.57799	7.34096	4.66964	7.34718	5.78491	6.50603	Intragenic	Hspe1	-	-	T	T	T	T	F
ENSMUST00000161798.1	MSTRG.3425	Nav3	protein_coding	retained_intron	490	chr10:109880633-109904023:-	0.945971	0.874833	0.98462	2.40562	4.25816	3.43577	4.15992	3.28248	2.74783	Intragenic	Nav3	-	-	T	F	T	T	T
ENSMUST00000223939.1	MSTRG.8519	Rps24	protein_coding	retained_intron	3883	chr14:24490729-24496959:+	0.815192	0.877459	0.98462	14.8199	2.13015	1.47385	1.43821	1.39604	2.53275	Intragenic	Rps24	-	-	T	T	T	T	T
ENSMUST00000234563.1	MSTRG.13326	Riok3	protein_coding	retained_intron	1488	chr18:12128780-12137349:+	0.816437	0.878435	0.98462	0	1.5234	2.50647	3.85498	0.645206	0.06752	Intragenic	Riok3	-	-	T	T	T	T	F
ENSMUST00000146149.1	MSTRG.12635	Vegfa	protein_coding	retained_intron	1656	chr17:46025196-46032549:-	1.03676	0.879241	0.98462	34.4508	39.5384	40.3366	46.0978	37.7792	33.2256	Intragenic	Vegfa	-	-	T	T	T	T	F
ENSMUST00000177406.7	MSTRG.14898	Gbf1	protein_coding	retained_intron	2755	chr19:46152548-46268186:+	0.862386	0.879761	0.98462	0	1.9077	1.85598	4.57794	1.17226	1.28328	Intragenic	Gbf1	-	-	T	T	T	T	T
ENSMUST00000214061.1	MSTRG.30510	Abhd5	protein_coding	retained_intron	2417	chr9:122351745-122354161:+	0.991563	0.880786	0.98462	18.01	18.7454	17.8103	16.2303	17.5654	15.399	Intragenic	Abhd5	-	-	T	T	T	T	T
ENSMUST00000149094.7	MSTRG.15714	Exosc2	protein_coding	retained_intron	2763	chr2:31670719-31681667:+	0.923026	0.881219	0.98462	0.548181	2.44996	0.822246	1.30046	1.54784	1.51316	Intragenic	Exosc2	-	-	T	T	T	T	T
ENSMUST00000192805.1	MSTRG.13626	Gm26672	processed_transcript	retained_intron	2172	chr18:37754818-37756989:-	0.981614	0.882287	0.98462	22.4322	24.5113	21.7427	24.2041	21.8538	20.7636	Extragenic	-	-	Pcdhgb7	T	T	T	F	F
ENSMUST00000205188.1	MSTRG.23950	Avl9	protein_coding	retained_intron	1414	chr6:56714899-56716312:+	1.02244	0.88548	0.98462	15.3548	13.827	17.6812	13.611	15.0096	12.5725	Intragenic	Avl9	-	-	T	T	T	T	F
ENSMUST00000203949.1	MSTRG.25081	Bhlhe41	protein_coding	retained_intron	896	chr6:145864663-145865558:-	1.0394	0.889651	0.98462	1.25156	1.27042	0.749208	2.08254	1.13169	1.76924	Intragenic	Bhlhe41	-	-	T	F	T	T	F
ENSMUST00000226718.1	MSTRG.8889	Slc22a17	protein_coding	retained_intron	2544	chr14:54906738-54913132:-	0.875195	0.890454	0.98462	0.484171	3.4191	3.71542	1.43706	2.48839	0.711773	Intragenic	Slc22a17	-	-	T	F	T	T	T
ENSMUST00000207550.1	MSTRG.25649	Nr1h2	protein_coding	retained_intron	691	chr7:44551955-44553708:-	0.982659	0.891705	0.98462	2.60245	2.87336	2.57834	2.02092	2.68952	2.28766	Intragenic	Nr1h2	-	-	T	F	T	T	T
ENSMUST00000094291.2	MSTRG.6192	Rps29	protein_coding	retained_intron	593	chr12:69158358-69159186:-	1.05341	0.891754	0.98462	1.25862	1.67664	1.85794	0.833848	2.11656	1.63004	Intragenic	Rps29	-	-	T	T	T	T	F
ENSMUST00000187747.1	MSTRG.1510	Npl	protein_coding	retained_intron	1624	chr1:153548422-153550045:-	1.0224	0.892413	0.98462	1.56805	1.19292	1.40497	1.31382	1.47933	1.81016	Intragenic	Npl	-	-	T	T	T	T	T
ENSMUST00000210540.1	MSTRG.25676	Slc17a7	protein_coding	retained_intron	2725	chr7:45169558-45176142:+	0.94022	0.898216	0.98462	3.94692	7.03895	3.13268	3.34211	4.57535	3.49747	Intragenic	Slc17a7	-	-	T	T	T	T	T
ENSMUST00000142452.1	MSTRG.15121	Frmd4a	protein_coding	retained_intron	2718	chr2:4559775-4588281:+	0.977665	0.899364	0.98462	4.28888	5.51542	4.41768	4.9139	4.62976	4.10926	Intragenic	Frmd4a	-	-	T	T	T	T	T
ENSMUST00000135937.1	MSTRG.1179	Dbi	protein_coding	retained_intron	691	chr1:120116010-120121078:-	0.957442	0.902419	0.98462	1.49646	2.86705	1.35556	2.79347	1.98678	2.3189	Intragenic	Dbi	-	-	T	T	T	T	T
ENSMUST00000236645.1	MSTRG.14289	Cfl1	protein_coding	retained_intron	736	chr19:5490516-5493145:+	0.961807	0.903551	0.98462	0.6766	1.53521	1.44027	1.40793	1.30221	1.0059	Intragenic	Cfl1	-	-	T	F	T	T	T
ENSMUST00000197974.1	MSTRG.22781	Sbno1	protein_coding	retained_intron	2337	chr5:124423510-124425846:-	1.02298	0.903934	0.98462	21.2753	22.5589	25.8331	18.3515	23.8663	18.8243	Intragenic	Sbno1	-	-	T	T	T	T	F
ENSMUST00000128492.2	MSTRG.15844	Dennd1a	protein_coding	retained_intron	6388	chr2:38237363-38287390:-	0.989707	0.905722	0.98462	15.761	17.1073	15.8602	16.4166	15.7967	14.691	Intragenic	Dennd1a	-	-	T	T	T	T	T
ENSMUST00000227484.1	MSTRG.9539	Mbnl2	protein_coding	retained_intron	5583	chr14:120275707-120393298:+	0.956334	0.906826	0.98462	0.916311	1.63134	1.98743	1.07033	1.91014	1.7898	Intragenic	Mbnl2	-	-	T	T	T	T	T
ENSMUST00000166558.7	MSTRG.14286	Efemp2	protein_coding	retained_intron	997	chr19:5474707-5478515:+	0.936802	0.907503	0.98462	5.11838	2.90006	7.31561	1.91722	4.11523	2.82186	Intragenic	Efemp2	-	-	T	F	T	T	T
ENSMUST00000199638.1	MSTRG.19154	Aimp1	protein_coding	retained_intron	4150	chr3:132679879-132684028:-	0.99056	0.907833	0.98462	8.80567	9.61784	9.02236	9.45539	8.9803	8.5136	Intragenic	Aimp1	-	-	T	T	T	T	F
ENSMUST00000201589.1	MSTRG.13987	Tcf4	protein_coding	retained_intron	373	chr18:69593427-69633791:+	1.16885	0.909544	0.98462	1.96645	1.56339	7.95908	0.410049	5.65113	3.63722	Intragenic	Tcf4	-	-	T	T	T	T	F
ENSMUST00000239379.1	MSTRG.29973	Snhg5	processed_transcript	retained_intron	2296	chr9:88521066-88523562:-	0.947763	0.90984	0.98462	1.64707	0.913055	1.93193	0.818941	1.57578	2.20832	Extragenic	-	-	-	T	T	T	T	T
ENSMUST00000191983.1	MSTRG.6820	Wdr20	protein_coding	retained_intron	2252	chr12:110737989-110740240:+	0.988618	0.913302	0.98462	3.34408	3.38573	3.66622	2.48089	3.20273	2.24988	Intragenic	Wdr20	-	-	T	T	T	T	T
ENSMUST00000235828.1	MSTRG.14478	Pcsk5	protein_coding	retained_intron	4062	chr19:17562728-17837632:-	1.02483	0.913563	0.98462	1.46643	2.03463	1.82029	1.80986	1.73741	1.14189	Intragenic	Pcsk5	-	-	T	T	T	T	T
ENSMUST00000154233.1	MSTRG.17828	Hltf	protein_coding	retained_intron	641	chr3:20057853-20064095:+	0.84312	0.913758	0.98462	7.1089	5.7723	7.73362	0	8.62813	6.00667	Intragenic	Hltf	-	-	T	T	T	T	T
ENSMUST00000225738.1	MSTRG.30699	Kdm6a	protein_coding	retained_intron	1049	chrX:18162637-18236715:+	0.92185	0.914217	0.98462	20.0985	10.2498	29.8739	9.82118	16.8479	16.6634	Intragenic	Kdm6a	-	-	T	T	T	T	F
ENSMUST00000139992.1	MSTRG.23701	Mrps33	protein_coding	retained_intron	495	chr6:39805242-39810988:-	1.04246	0.915209	0.98462	1.6275	2.01261	2.21434	3.36263	1.83182	1.58112	Intragenic	Mrps33	-	-	T	T	T	T	T
ENSMUST00000206534.1	MSTRG.26655	1700003G18Rik	processed_transcript	retained_intron	1264	chr7:116091896-116093159:-	0.972381	0.917076	0.98462	1.85818	3.35924	2.9079	3.13382	3.09465	2.99512	Proximal	-	1110004F10Rik	-	T	T	T	T	T
ENSMUST00000153679.1	MSTRG.27082	Ctsd	protein_coding	retained_intron	810	chr7:142383194-142388038:-	0.952534	0.917793	0.98462	1.52139	2.35017	3.07893	0.952409	2.4512	1.28604	Intragenic	Ctsd	-	-	T	T	T	T	F
ENSMUST00000234760.1	MSTRG.13466	Sap130	protein_coding	retained_intron	3518	chr18:31634371-31639380:+	0.960961	0.920647	0.98462	15.7288	15.639	13.7262	16.9904	11.445	8.66568	Intragenic	Sap130	-	-	T	T	T	T	T
ENSMUST00000161696.1	MSTRG.29500	Man2c1	protein_coding	retained_intron	2113	chr9:57130770-57135267:+	0.861855	0.9212	0.98462	7.13661	4.21888	0.141926	5.52934	1.37792	4.45123	Intragenic	Man2c1	-	-	T	T	T	T	T
ENSMUST00000147452.1	MSTRG.20650	Mtf1	protein_coding	retained_intron	3556	chr4:124802582-124808153:+	0.986631	0.922103	0.98462	12.2756	11.165	12.6192	9.12239	11.6742	10.3264	Intragenic	Mtf1	-	-	T	T	T	T	T
ENSMUST00000159890.7	MSTRG.1621	Gas5	processed_transcript	retained_intron	1066	chr1:161035188-161038539:+	0.965262	0.922346	0.984626	0.750214	0.82069	1.84526	0.917804	1.16306	1.00461	Proximal	-	Zbtb37	-	T	T	T	T	F
ENSMUST00000234716.1	MSTRG.12395	Cmtr1	protein_coding	retained_intron	6221	chr17:29698798-29705979:+	1.24447	0.923921	0.984783	0.47396	16.3568	3.16517	0.313218	14.4804	4.4078	Intragenic	Cmtr1	-	-	T	T	T	T	F
ENSMUST00000201896.1	MSTRG.15805	Rab14	protein_coding	retained_intron	5141	chr2:35195980-35201120:-	1.00692	0.926122	0.985178	40.7643	43.2675	40.8125	43.8649	41.3826	39.9613	Intragenic	Rab14	-	-	T	T	T	T	T
ENSMUST00000237316.1	MSTRG.14410	Fth1	protein_coding	retained_intron	2068	chr19:9982704-9985098:+	0.962011	0.926752	0.985405	1.73817	3.99718	3.39505	2.92805	3.75672	3.33808	Intragenic	Fth1	-	-	T	T	T	T	F
ENSMUST00000237210.1	MSTRG.14984	Gm30541	processed_transcript	retained_intron	2401	chr19:53323614-53326014:-	0.982031	0.930305	0.986372	8.61633	10.3881	8.7138	11.9463	9.02587	9.39549	Extragenic	-	-	Mxi1	T	T	T	T	T
ENSMUST00000225193.1	MSTRG.9022	Ints6	protein_coding	retained_intron	2438	chr14:62757613-62761169:-	0.929982	0.930987	0.986472	5.58747	4.29765	6.15244	0.671665	5.41886	3.09606	Intragenic	Ints6	-	-	T	T	T	T	F
ENSMUST00000139698.1	MSTRG.21467	Prkag2	protein_coding	retained_intron	2067	chr5:24875400-24908509:-	0.988042	0.932108	0.986626	2.02397	2.28495	2.09666	2.91581	2.10823	2.37823	Intragenic	Prkag2	-	-	T	T	T	T	F
ENSMUST00000185936.1	MSTRG.24976	Atf7ip	protein_coding	retained_intron	5552	chr6:136518846-136524397:+	1.01002	0.93319	0.986925	21.537	23.929	20.0624	20.7283	22.2625	20.9367	Intragenic	Atf7ip	-	-	T	T	T	T	F
ENSMUST00000238344.1	MSTRG.20639	Gm12905	processed_transcript	retained_intron	2706	chr4:123915318-123918023:-	0.995828	0.933821	0.987082	58.4028	63.0238	61.1892	63.2427	61.7159	61.3799	Extragenic	-	-	Rragc	T	T	T	T	T
ENSMUST00000191493.1	MSTRG.632	Abi2	protein_coding	retained_intron	4201	chr1:60409781-60445974:+	0.994129	0.935425	0.987206	10.7376	11.582	11.1954	11.538	11.035	10.4976	Intragenic	Abi2	-	-	T	F	T	T	F
ENSMUST00000210340.1	MSTRG.26605	1700012D14Rik	processed_transcript	retained_intron	3680	chr7:111119248-111122927:-	0.991449	0.93599	0.987218	10.9908	10.3693	9.61094	9.78357	10.2857	11.0148	Extragenic	-	-	-	T	T	T	T	T
ENSMUST00000189299.1	MSTRG.30180	Dnajc13	protein_coding	retained_intron	595	chr9:104237521-104262930:-	1.02535	0.935999	0.987218	0.863987	1.34196	1.62194	0.990466	1.70603	1.56105	Intragenic	Dnajc13	-	-	T	T	T	T	T
ENSMUST00000194084.1	MSTRG.15708	Gpr107	protein_coding	retained_intron	3260	chr2:31152351-31155610:+	1.00382	0.939045	0.987978	11.3704	11.1615	10.5277	10.4608	10.5458	9.69673	Intragenic	Gpr107	-	-	T	T	T	T	F
ENSMUST00000159432.7	MSTRG.30336	Arpp21	protein_coding	retained_intron	6546	chr9:112065236-112235649:-	0.97891	0.940493	0.988282	0.718058	1.52866	1.33016	1.11399	1.54061	1.49986	Intragenic	Arpp21	-	-	T	T	T	T	F
ENSMUST00000125211.1	MSTRG.27830	Atp6v1b2	protein_coding	retained_intron	3831	chr8:69088789-69099910:+	0.991584	0.940605	0.988299	28.2138	33.1545	29.3907	29.591	31.6508	30.9692	Intragenic	Atp6v1b2	-	-	T	T	T	T	F
ENSMUST00000234446.1	MSTRG.13201	Gm1976	processed_transcript	retained_intron	2222	chr17:94833058-94835279:-	1.01673	0.94095	0.988345	3.98469	5.38263	5.78772	5.66643	5.52114	4.98955	Extragenic	-	-	-	T	T	T	T	T
ENSMUST00000199066.1	MSTRG.23018	Zfp68	protein_coding	retained_intron	4571	chr5:138616187-138620757:-	0.992245	0.942476	0.988426	1.6107	1.59188	1.9341	1.44906	1.60462	1.25624	Intragenic	Zfp68	-	-	T	T	T	T	F
ENSMUST00000234461.1	MSTRG.13466	Sap130	protein_coding	retained_intron	3825	chr18:31635128-31639380:+	0.890972	0.942484	0.988426	3.3363	3.18468	4.86937	0	6.51278	7.64706	Intragenic	Sap130	-	-	T	T	T	T	F
ENSMUST00000229346.1	MSTRG.10687	Prkag1	protein_coding	retained_intron	574	chr15:98815175-98831521:-	0.984123	0.943229	0.988478	8.33597	11.784	8.50835	10.9615	10.0446	10.1844	Intragenic	Prkag1	-	-	T	T	T	T	F
ENSMUST00000182445.1	MSTRG.30252	Rbm6	protein_coding	retained_intron	4397	chr9:107868841-107873237:-	1.00702	0.953804	0.990932	12.4799	14.7332	13.1518	13.6321	13.7292	12.5055	Intragenic	Rbm6	-	-	T	T	T	T	T
ENSMUST00000142014.1	MSTRG.12676	Prickle4	protein_coding	retained_intron	953	chr17:47688619-47690896:-	0.945414	0.957285	0.991699	0	1.0039	3.91322	1.61448	1.75447	1.15224	Intragenic	Prickle4	-	-	T	F	F	T	T
ENSMUST00000184938.1	MSTRG.10267	2810039B14Rik	transcribed_unitary_pseudogene	retained_intron	2939	chr15:75644499-75647437:+	1.00708	0.959571	0.992309	4.22595	3.65639	4.51011	3.19174	4.03838	3.53958	Extragenic	-	-	-	T	F	T	F	F
ENSMUST00000238090.1	MSTRG.13530	Gm36037	processed_transcript	retained_intron	2451	chr18:34982970-35002469:+	0.979099	0.96176	0.992798	2.31442	1.56095	1.31718	0.754065	1.72124	1.99445	Extragenic	-	-	-	T	T	T	T	T
ENSMUST00000138620.1	MSTRG.796	Pnkd	protein_coding	retained_intron	435	chr1:74285054-74347566:+	0.989685	0.962405	0.992957	1.77547	2.161	2.80736	2.11944	2.34888	2.0085	Intragenic	Pnkd	-	-	T	T	T	T	F
ENSMUST00000211120.1	MSTRG.27035	Echs1	protein_coding	retained_intron	3182	chr7:140113295-140116476:-	1.00685	0.963348	0.993158	11.8116	12.8869	13.0023	10.5868	13.3232	12.1121	Intragenic	Echs1	-	-	T	T	T	T	F
ENSMUST00000161228.1	MSTRG.22874	Galnt17	protein_coding	retained_intron	2743	chr5:131150462-131308497:-	0.990808	0.963776	0.993326	1.78274	1.46889	1.86079	0.932148	1.66038	1.33581	Intragenic	Galnt17	-	-	T	T	T	T	T
ENSMUST00000208851.1	MSTRG.27138	Pnpla6	protein_coding	retained_intron	6447	chr8:3516863-3541074:+	1.01448	0.964478	0.993466	11.2897	10.3854	11.0314	8.81228	8.15141	4.16356	Intragenic	Pnpla6	-	-	T	T	T	T	F
ENSMUST00000173530.3	MSTRG.13943	Grp	protein_coding	retained_intron	2048	chr18:65873504-65881709:+	0.998647	0.964519	0.993466	2.39775	2.43291	2.53659	2.61068	2.47757	2.55289	Intragenic	Grp	-	-	T	T	T	T	T
ENSMUST00000208739.1	MSTRG.27137	Mcoln1	protein_coding	retained_intron	2889	chr8:3500495-3503383:+	1.00122	0.964604	0.993482	12.1353	11.8134	11.5957	10.5433	11.1899	9.67911	Intragenic	Mcoln1	-	-	T	T	T	T	T
ENSMUST00000145025.7	MSTRG.20830	Hmgn2	protein_coding	retained_intron	2160	chr4:133964991-133967909:-	1.007	0.964814	0.993561	1.38776	2.0902	1.93859	2.09103	2.17676	2.33367	Intragenic	Hmgn2	-	-	T	T	T	T	F
ENSMUST00000187103.1	MSTRG.823	Tuba4a	protein_coding	retained_intron	866	chr1:75216435-75219294:-	1.01447	0.96505	0.993574	7.29378	9.91965	6.3498	9.93566	7.70418	7.27808	Intragenic	Tuba4a	-	-	T	T	T	T	T
ENSMUST00000221570.1	MSTRG.6869	Cep170b	protein_coding	retained_intron	365	chr12:112731214-112732558:+	1.01476	0.965127	0.993574	1.25665	2.03793	1.84505	0.838023	1.68406	0.576444	Intragenic	Cep170b	-	-	T	T	F	F	F
ENSMUST00000141477.7	MSTRG.15358	Itga8	protein_coding	retained_intron	1275	chr2:12249800-12301932:-	1.06284	0.970583	0.994758	0	0	4.87471	0	2.42612	2.87078	Intragenic	Itga8	-	-	T	T	T	T	T
ENSMUST00000236810.1	MSTRG.13961	Afg3l2	protein_coding	retained_intron	4727	chr18:67444446-67449172:-	1.00224	0.971593	0.995041	37.1162	39.1175	37	35.5307	36.9654	33.0478	Intragenic	Afg3l2	-	-	T	T	T	T	F
ENSMUST00000185314.1	MSTRG.8102	Mast4	protein_coding	retained_intron	2669	chr13:103094177-103096845:-	0.993599	0.971969	0.995102	19.4138	22.4647	23.7696	18.1178	22.0213	17.4166	Intragenic	Mast4	-	-	T	T	T	T	T
ENSMUST00000159153.7	MSTRG.1621	Gas5	processed_transcript	retained_intron	933	chr1:161035186-161038539:+	0.991708	0.973119	0.995253	1.52338	2.04252	2.05732	1.65364	2.364	2.67441	Proximal	-	Zbtb37	-	T	T	T	T	F
ENSMUST00000221863.1	MSTRG.7039	Hecw1	protein_coding	retained_intron	3372	chr13:14320428-14523228:-	1.01534	0.973708	0.995258	0.977507	2.21655	1.88522	2.00563	1.69029	0.872977	Intragenic	Hecw1	-	-	T	T	T	T	T
ENSMUST00000159534.3	MSTRG.23009	Map11	protein_coding	retained_intron	3566	chr5:138259660-138264033:-	0.988661	0.97431	0.995258	0.779261	1.30356	1.69491	0.761454	1.49046	1.02855	Intragenic	BC037034	-	-	T	T	T	T	T
ENSMUST00000113837.8	MSTRG.14228	Grk2	protein_coding	retained_intron	3668	chr19:4286001-4306222:-	1.00963	0.97528	0.995261	0.715829	1.3315	1.4891	0.917959	1.33278	0.797964	Intragenic	Grk2	-	-	T	F	T	T	T
ENSMUST00000228071.1	MSTRG.10411	Tnrc6b	protein_coding	retained_intron	5963	chr15:80798715-80919983:+	1.01985	0.976094	0.995647	3.09087	8.11851	2.96845	3.9879	6.05384	5.58724	Intragenic	Tnrc6b	-	-	T	F	T	T	F
ENSMUST00000140536.2	MSTRG.20954	Arhgef19	protein_coding	retained_intron	1311	chr4:141239650-141247490:+	0.981277	0.978412	0.996112	5.7702	1.63913	3.59789	3.3468	2.69877	5.0259	Intragenic	Arhgef19	-	-	T	F	T	T	T
ENSMUST00000156658.1	MSTRG.21718	Tbc1d14	protein_coding	retained_intron	2790	chr5:36541293-36582397:-	0.99573	0.978497	0.996112	7.74961	6.63832	6.97715	4.34311	6.58236	4.97071	Intragenic	Tbc1d14	-	-	T	T	T	T	T
ENSMUST00000162589.2	MSTRG.28226	Ciapin1	protein_coding	retained_intron	3896	chr8:94834463-94838358:-	0.996297	0.97934	0.996271	6.98933	8.60156	7.18821	7.60337	7.71661	7.01474	Intragenic	Ciapin1	-	-	T	T	T	T	F
ENSMUST00000146541.1	MSTRG.5600	Fasn	protein_coding	retained_intron	762	chr11:120808564-120809701:-	1.00808	0.980461	0.996345	0.551822	1.40356	1.08164	0.854789	1.34335	1.06182	Intragenic	Fasn	-	-	T	T	T	F	F
ENSMUST00000173239.7	MSTRG.18558	Mtx1	protein_coding	retained_intron	1050	chr3:89210260-89214430:-	0.976471	0.982032	0.996689	2.76505	0.559521	6.61326	1.46855	1.30814	0.277437	Intragenic	Mtx1	-	-	T	T	T	T	F
ENSMUST00000190377.6	MSTRG.30000	Morf4l1	protein_coding	retained_intron	4774	chr9:90091671-90114774:-	0.995084	0.983237	0.996862	0.617925	1.16495	0.638276	1.49455	0.90647	1.16498	Intragenic	Morf4l1	-	-	T	T	T	T	F
ENSMUST00000149085.7	MSTRG.21453	Fastk	protein_coding	retained_intron	2652	chr5:24441040-24445287:-	0.996729	0.983848	0.997068	2.10601	1.97593	2.66268	1.88598	2.05552	1.53182	Intragenic	Fastk	-	-	T	F	T	T	T
ENSMUST00000198995.4	MSTRG.18767	Igsf3	protein_coding	retained_intron	1855	chr3:101377083-101379540:+	0.996582	0.983878	0.997072	1.35457	1.36965	1.11947	1.57711	1.13195	1.10615	Intragenic	Igsf3	-	-	T	T	T	T	T
ENSMUST00000206368.1	MSTRG.24117	Mat2a	protein_coding	retained_intron	1832	chr6:72436417-72440610:-	0.997279	0.984576	0.997235	12.9463	12.4931	13.7326	10.8989	13.4214	12.8795	Intragenic	Mat2a	-	-	T	T	T	T	T
ENSMUST00000205135.1	MSTRG.24655	Sec13	protein_coding	retained_intron	1615	chr6:113739129-113740743:-	0.998347	0.985207	0.997337	21.0296	22.05	22.8096	19.6469	21.2607	17.8122	Intragenic	Sec13	-	-	T	T	T	T	T
ENSMUST00000123239.1	MSTRG.9469	Gpc6	protein_coding	retained_intron	4146	chr14:116925315-117627198:+	1.00223	0.986408	0.997672	5.81508	5.98991	6.96271	5.98189	6.11329	5.27996	Intragenic	Gpc6	-	-	T	F	T	T	F
ENSMUST00000149489.7	MSTRG.5136	Psmd3	protein_coding	retained_intron	3169	chr11:98682565-98692792:+	0.989103	0.990202	0.998561	1.94848	0.466517	0.746875	3.22127	0.34097	0.99941	Intragenic	Psmd3	-	-	T	T	T	T	F
ENSMUST00000204374.1	MSTRG.18066	Mfsd8	protein_coding	retained_intron	3045	chr3:40843842-40846886:-	1.00161	0.990648	0.998561	1.93786	2.28743	1.81893	2.1134	1.94266	1.70363	Intragenic	Mfsd8	-	-	T	T	T	T	F
ENSMUST00000138067.1	MSTRG.7538	Sncb	protein_coding	retained_intron	925	chr13:54765059-54766595:-	1.00499	0.991291	0.998561	1.92869	2.49388	2.81802	0.854897	2.76468	1.58847	Intragenic	Sncb	-	-	T	T	T	T	T
ENSMUST00000138485.7	MSTRG.17145	Macrod2	protein_coding	retained_intron	1335	chr2:140395433-140825872:+	0.994671	0.992186	0.998724	11.5156	15.4209	18.4452	7.01089	16.5669	9.46207	Intragenic	Macrod2	-	-	T	T	T	T	F
ENSMUST00000200305.1	MSTRG.18585	Rps27	protein_coding	retained_intron	574	chr3:90212671-90213651:-	0.98798	0.994859	0.999141	0	4.27535	0	0	4.07783	8.08607	Intragenic	Rps27rt	-	-	T	T	T	T	F
ENSMUST00000133048.7	MSTRG.12346	Nudt3	protein_coding	retained_intron	443	chr17:27580705-27583319:-	0.996412	0.99523	0.999193	0.316574	2.13902	1.10411	0.995022	1.69819	1.14936	Intragenic	Nudt3	-	-	T	T	T	T	T
ENSMUST00000128633.1	MSTRG.1683	Mpc2	protein_coding	retained_intron	3029	chr1:165461224-165477694:+	1.00027	0.996606	0.999557	15.675	17.1205	15.8904	16.8166	17.2134	18.4214	Intragenic	Mpc2	-	-	T	T	T	T	F
ENSMUST00000207168.1	MSTRG.27106	Cars	protein_coding	retained_intron	2223	chr7:143597868-143600090:-	0.999415	0.996866	0.999661	22.2233	21.6282	26.2804	20.2158	22.3923	18.5131	Intragenic	Cars	-	-	T	T	T	T	F
ENSMUST00000166408.7	MSTRG.8847	Mettl17	protein_coding	retained_intron	3974	chr14:51884935-51893609:+	0.998817	0.999199	0.999911	3.48771	2.08327	0.164251	0	1.54763	1.95869	Intragenic	Mettl17	-	-	T	T	T	T	F
ENSMUST00000152110.7	MSTRG.8763	Ddhd1	protein_coding	retained_intron	4415	chr14:45593485-45621650:-	0.112125	0.000967521	0.776132	1.89003	5.37322	4.87876	2.99711	0.117682	5.69679	Intragenic	Ddhd1	-	-	F	F	T	F	F
ENSMUST00000218182.1	MSTRG.2475	A830082N09Rik	processed_transcript	retained_intron	7840	chr10:33987216-33995055:-	0.269074	0.00195309	0.776132	5.72006	8.68556	8.67894	5.23389	2.76425	10.6116	Extragenic	-	-	-	F	F	T	F	F
ENSMUST00000155724.2	MSTRG.23885	Snx10	protein_coding	retained_intron	7271	chr6:51523982-51569235:+	1.18456	0.00244272	0.776132	25.1784	23.2657	23.4615	24.9921	26.6621	23.3879	Intragenic	Snx10	-	-	F	T	T	T	T
ENSMUST00000132443.7	MSTRG.5127	Ppp1r1b	protein_coding	retained_intron	1199	chr11:98350855-98357796:+	0.654331	0.00247579	0.776132	18.3878	20.7379	18.9699	16.2832	13.9337	18.7613	Intragenic	Ppp1r1b	-	-	F	F	T	T	T
ENSMUST00000206494.1	MSTRG.26187	Unc45a	protein_coding	retained_intron	3912	chr7:80344082-80347993:-	0.84538	0.00293155	0.776132	14.4034	14.4375	14.7176	12.4702	12.3812	12.9816	Proximal	Unc45a	-	Hddc3	F	F	T	T	T
ENSMUST00000194314.1	MSTRG.26758	Gm26974	processed_transcript	retained_intron	1486	chr7:123966400-123967885:-	1.3452	0.00367749	0.776132	2.48962	2.19753	2.22106	2.76718	3.1942	2.7279	Extragenic	-	-	-	F	F	F	F	F
ENSMUST00000215430.1	MSTRG.29261	E230034D01Rik	processed_transcript	retained_intron	1809	chr9:43994040-43995848:+	1.22856	0.00778725	0.776132	1.19981	0.974865	1.11825	1.08523	1.36244	0.93669	Extragenic	-	-	-	F	F	T	F	F
ENSMUST00000147827.7	MSTRG.8860	Chd8	protein_coding	retained_intron	3543	chr14:52198476-52206097:-	0.791954	0.00778995	0.776132	1.24811	1.38444	1.28196	1.2792	0.968584	1.46841	Intragenic	Chd8	-	-	F	T	T	F	F
ENSMUST00000137835.7	MSTRG.7580	Macroh2a1	protein_coding	retained_intron	728	chr13:56074166-56084521:-	0.437973	0.00801535	0.776132	28.3891	37.4956	39.8303	23.8669	19.9321	34.0044	Intragenic	H2afy	-	-	F	F	T	T	T
ENSMUST00000198279.1	MSTRG.19305	Selenof	protein_coding	retained_intron	1502	chr3:144590425-144591926:+	0.738509	0.00825009	0.776132	9.79612	10.3964	10.6074	9.45735	7.82028	9.59912	Intragenic	Selenof	-	-	F	F	T	F	T
ENSMUST00000196246.1	MSTRG.19195	Nfkb1	protein_coding	retained_intron	5520	chr3:135617994-135623513:-	1.42168	0.010006	0.776132	8.62536	6.18142	7.33576	5.41109	8.19728	4.13047	Intragenic	Nfkb1	-	-	F	F	T	F	F
ENSMUST00000202471.1	MSTRG.21981	Rhoh	protein_coding	retained_intron	4781	chr5:65863618-65868398:+	1.12258	0.0109587	0.776132	3.05082	2.63213	2.78984	2.53007	2.89992	2.20588	Intragenic	Rhoh	-	-	F	F	T	F	F
ENSMUST00000140759.2	MSTRG.25142	Bicd1	protein_coding	retained_intron	11230	chr6:149545882-149563329:+	1.14565	0.0111468	0.776132	8.2727	8.34692	8.24362	10.6737	9.88074	10.918	Intragenic	Bicd1	-	-	F	F	T	F	F
ENSMUST00000127971.7	MSTRG.17695	Ppdpf	protein_coding	retained_intron	1183	chr2:181187296-181188771:+	0.555866	0.0113377	0.776132	5.15128	6.14192	5.96429	4.8509	3.16774	4.74075	Intragenic	Ppdpf	-	-	F	F	T	T	F
ENSMUST00000211180.1	MSTRG.26497	Lamtor1	protein_coding	retained_intron	1936	chr7:101911817-101913752:+	0.751166	0.0122934	0.776132	15.692	16.7472	16.6492	12.9915	13.0461	14.8431	Intragenic	Lamtor1	-	-	F	F	T	F	F
ENSMUST00000190101.1	MSTRG.29930	Phip	protein_coding	retained_intron	1530	chr9:82894612-82896141:-	0.457608	0.0132079	0.776132	5.45408	5.73843	5.97517	2.22717	2.50358	3.34462	Intragenic	Phip	-	-	F	F	T	F	F
ENSMUST00000152702.1	MSTRG.3468	Trhde	protein_coding	retained_intron	3557	chr10:114566167-114802307:-	0.18125	0.0136925	0.776132	0	2.75524	1.92132	2.24666	0.073266	5.59884	Intragenic	Trhde	-	-	F	T	T	T	F
ENSMUST00000151572.2	MSTRG.31129	Gdpd2	protein_coding	retained_intron	1443	chrX:100736340-100738917:+	0.681281	0.0138999	0.776132	4.83237	5.8805	6.0772	4.70823	4.20348	5.66957	Intragenic	Gdpd2	-	-	F	F	T	F	F
ENSMUST00000184944.1	MSTRG.29875	Mlip	protein_coding	retained_intron	3245	chr9:77249180-77252424:-	0.691547	0.0141347	0.776132	5.86022	6.09653	5.49324	4.60702	3.89828	4.79944	Intragenic	Mlip	-	-	F	F	T	T	T
ENSMUST00000122823.1	MSTRG.8860	Chd8	protein_coding	retained_intron	761	chr14:52212800-52214323:-	0.605255	0.0158474	0.776132	27.975	32.3187	32.634	29.7731	20.7328	29.8817	Intragenic	Chd8	-	-	F	F	F	F	F
ENSMUST00000129877.1	MSTRG.3632	Lrp1	protein_coding	retained_intron	554	chr10:127578329-127581889:-	0.486782	0.0160374	0.776132	1.72014	2.20999	2.07728	0.762816	0.784956	1.49563	Intragenic	Lrp1	-	-	F	F	T	T	F
ENSMUST00000199943.1	MSTRG.21394	Orc5	protein_coding	retained_intron	3742	chr5:22518925-22522666:-	0.916218	0.0167662	0.776132	4.88488	5.10712	4.90054	4.79335	4.59581	4.90086	Intragenic	Orc5	-	-	F	F	T	F	F
ENSMUST00000162329.1	MSTRG.30023	Slc9a9	protein_coding	retained_intron	1828	chr9:95121686-95124551:+	1.26877	0.0168926	0.776132	7.76682	7.68562	7.36559	7.9516	9.17626	7.13209	Intragenic	Slc9a9	-	-	F	F	T	T	T
ENSMUST00000204030.1	MSTRG.25128	Dennd5b	protein_coding	retained_intron	3453	chr6:149082385-149085837:-	0.795324	0.0178696	0.776132	10.4552	12.6748	12.5777	13.7745	10.7993	15.0546	Intragenic	Dennd5b	-	-	F	F	T	F	F
ENSMUST00000195909.1	MSTRG.21428	Pus7	protein_coding	retained_intron	3118	chr5:23772551-23775668:-	1.18992	0.0189347	0.776132	15.5738	14.8274	14.4271	15.2006	17.1401	15.078	Intragenic	Pus7	-	-	F	F	T	F	F
ENSMUST00000186256.1	MSTRG.1526	Cacna1e	protein_coding	retained_intron	2336	chr1:154882166-154884501:-	1.19396	0.020284	0.776132	10.9898	10.5273	10.1971	9.96692	11.656	8.87802	Extragenic	-	-	-	F	F	T	T	T
ENSMUST00000227270.1	MSTRG.9550	Ipo5	protein_coding	retained_intron	2094	chr14:120911233-120927604:+	0.262986	0.0219753	0.776132	9.71438	12.442	12.1195	10.9844	3.32113	11.6445	Intragenic	Ipo5	-	-	F	T	T	T	F
ENSMUST00000199176.1	MSTRG.19170	Tet2	protein_coding	retained_intron	3981	chr3:133475075-133479055:-	0.593108	0.0222876	0.776132	19.2384	23.4784	20.8957	24.9248	14.9012	27.9946	Intragenic	Tet2	-	-	F	F	F	F	F
ENSMUST00000191417.1	MSTRG.8102	Mast4	protein_coding	retained_intron	4570	chr13:102777687-102782256:-	0.84423	0.0224903	0.776132	17.9688	19.3642	18.715	15.996	16.1922	16.5056	Intragenic	Mast4	-	-	F	F	T	T	F
ENSMUST00000196654.1	MSTRG.18953	Col11a1	protein_coding	retained_intron	1136	chr3:114060442-114061577:+	1.34374	0.0237249	0.776132	0.937012	0.91643	0.904388	1.0331	1.4731	1.01703	Intragenic	Col11a1	-	-	F	F	T	F	F
ENSMUST00000200843.1	MSTRG.21976	N4bp2	protein_coding	retained_intron	3135	chr5:65801073-65804207:+	0.828712	0.0239876	0.776132	3.64777	3.80733	4.08259	3.34805	3.17114	3.46194	Intragenic	N4bp2	-	-	F	F	T	F	F
ENSMUST00000172633.7	MSTRG.12560	H2-T22	protein_coding	retained_intron	3131	chr17:36037128-36042569:-	0.706826	0.0249489	0.776132	3.96979	5.24713	4.93656	4.20416	3.62309	4.64831	Intragenic	H2-T22	-	-	F	F	T	T	T
ENSMUST00000112208.8	MSTRG.8617	Prkcd	protein_coding	retained_intron	1214	chr14:30606759-30626210:-	0.136916	0.0258343	0.776132	13.9274	13.8815	15.0243	9.43589	1.80471	11.085	Intragenic	Prkcd	-	-	F	F	F	T	T
ENSMUST00000197344.1	MSTRG.18026	Acad9	protein_coding	retained_intron	2062	chr3:36072179-36074240:+	0.9348	0.0269074	0.776132	2.08254	2.01634	1.97824	1.75559	1.7711	1.69592	Intragenic	Acad9	-	-	F	F	F	F	F
ENSMUST00000180545.1	MSTRG.4691	Ssh2	protein_coding	retained_intron	2567	chr11:77391437-77394003:+	1.10187	0.0290838	0.776132	7.52629	7.24234	7.35875	8.17596	8.01747	7.86311	Intragenic	Ssh2	-	-	F	F	F	F	F
ENSMUST00000204497.1	MSTRG.24399	Nr2c2	protein_coding	retained_intron	1847	chr6:92156981-92158827:+	0.844157	0.0291895	0.776132	26.8379	28.1753	28.6131	24.1378	24.5658	26.0409	Intragenic	Nr2c2	-	-	F	F	T	F	F
ENSMUST00000153516.7	MSTRG.4544	Senp3	protein_coding	retained_intron	860	chr11:69673275-69678119:-	5.4581	0.0320443	0.776132	3.21757	1.38084	0.732056	3.32831	5.40499	0.442151	Intragenic	Senp3	-	-	F	F	F	F	F
ENSMUST00000141498.1	MSTRG.16203	Cers6	protein_coding	retained_intron	3919	chr2:68959911-69054485:+	33.2839	0.0337133	0.776132	16.7244	0.400422	0.704758	4.41181	17.3563	0.143197	Intragenic	Cers6	-	-	F	F	T	T	T
ENSMUST00000133908.1	MSTRG.5597	Pycr1	protein_coding	retained_intron	2197	chr11:120642745-120645529:-	1.30261	0.0342267	0.776132	2.88429	2.67259	2.7486	3.67444	3.53792	3.0075	Intragenic	Pycr1	-	-	F	F	T	F	F
ENSMUST00000197282.1	MSTRG.19350	Nexn	protein_coding	retained_intron	655	chr3:152252517-152266350:-	0.215666	0.0348199	0.776132	0.239944	2.83337	1.79269	2.27585	0	2.76805	Intragenic	Nexn	-	-	F	F	T	T	T
ENSMUST00000137144.1	MSTRG.16838	Snap23	protein_coding	retained_intron	753	chr2:120586241-120595424:+	1.48421	0.0355033	0.776132	2.82353	2.3054	1.90991	2.21659	3.01414	1.56388	Intragenic	Snap23	-	-	F	F	T	F	F
ENSMUST00000152076.7	MSTRG.14397	Eef1g	protein_coding	retained_intron	724	chr19:8968216-8970201:+	0.076505	0.035883	0.776132	60.804	76.5429	56.7623	53.7603	6.67761	59.7795	Intragenic	Eef1g	-	-	F	F	T	T	T
ENSMUST00000237178.1	MSTRG.13961	Afg3l2	protein_coding	retained_intron	3462	chr18:67409083-67435948:-	0.738904	0.0363623	0.776132	4.33631	4.76458	5.08061	4.50335	3.49444	4.35909	Intragenic	Afg3l2	-	-	F	F	T	F	T
ENSMUST00000128515.1	MSTRG.30924	Cd99l2	protein_coding	retained_intron	1809	chrX:71439335-71492849:-	0.727208	0.0370559	0.776132	1.9773	2.62421	2.12224	1.85391	1.60739	2.06667	Intragenic	Cd99l2	-	-	F	F	T	T	F
ENSMUST00000147361.7	MSTRG.28162	Rbl2	protein_coding	retained_intron	821	chr8:91112243-91115826:+	3.6153	0.0393224	0.776132	4.82126	3.01209	2.03564	3.43667	6.44091	0.588265	Intragenic	Rbl2	-	-	F	F	T	F	F
ENSMUST00000206715.1	MSTRG.25542	Lsm14a	protein_coding	retained_intron	2776	chr7:34386582-34389357:-	0.895255	0.039926	0.776132	23.3447	23.4759	23.979	19.9195	20.5835	18.951	Intragenic	Lsm14a	-	-	F	F	T	T	F
ENSMUST00000201310.1	MSTRG.22088	Fip1l1	protein_coding	retained_intron	2290	chr5:74586129-74588418:+	1.50703	0.0400341	0.776132	10.2954	11.2902	9.38071	15.51	16.7291	17.239	Intragenic	Fip1l1	-	-	F	F	T	F	F
ENSMUST00000200549.2	MSTRG.21931	Arap2	protein_coding	retained_intron	3698	chr5:62635264-62638961:-	1.20004	0.040182	0.776132	3.49094	3.41817	3.54893	4.20882	4.50077	4.65167	Intragenic	Arap2	-	-	F	F	T	F	F
ENSMUST00000193237.1	MSTRG.1663	Nme7	protein_coding	retained_intron	2197	chr1:164308097-164334460:+	1.19166	0.0408593	0.776132	2.20598	2.21895	2.4326	2.89935	2.8987	2.77029	Intragenic	Nme7	-	-	F	F	T	T	T
ENSMUST00000183422.1	MSTRG.29180	Ei24	protein_coding	retained_intron	472	chr9:36780177-36782719:-	0.607066	0.0423955	0.776132	1.15489	1.86363	1.47112	1.12637	0.958567	2.08986	Intragenic	Ei24	-	-	F	F	T	F	F
ENSMUST00000232620.1	MSTRG.11845	Gart	protein_coding	retained_intron	503	chr16:91621673-91622273:-	0.656161	0.0432452	0.776132	1.7149	2.27208	2.11899	1.48149	1.42899	2.39398	Intragenic	Gart	-	-	F	F	T	F	F
ENSMUST00000226559.1	MSTRG.8763	Ddhd1	protein_coding	retained_intron	2703	chr14:45629693-45632395:-	1.13641	0.0436701	0.776132	44.6667	42.6553	45.6342	46.2789	48.8613	44.764	Intragenic	Ddhd1	-	-	F	F	T	F	F
ENSMUST00000205168.1	MSTRG.24051	Prdm5	protein_coding	retained_intron	4168	chr6:65779094-65783261:+	0.871983	0.0454968	0.776132	3.01683	3.09454	2.87436	2.49774	2.43308	2.34828	Intragenic	Prdm5	-	-	F	F	T	T	T
ENSMUST00000153779.1	MSTRG.17975	Actl6a	protein_coding	retained_intron	1117	chr3:32718567-32726973:+	0.802673	0.0477289	0.776132	1.51178	1.95927	1.9686	1.74283	1.52666	1.98642	Intragenic	Actl6a	-	-	F	F	T	F	F
ENSMUST00000213744.1	MSTRG.29639	Dennd4a	protein_coding	retained_intron	3055	chr9:64912236-64919667:+	1.8572	0.0491799	0.776132	9.57635	12.643	9.77031	28.0182	21.7237	24.204	Intragenic	Dennd4a	-	-	F	F	T	F	F
ENSMUST00000154399.1	MSTRG.6141	Sec23a	protein_coding	retained_intron	674	chr12:58966615-58971326:-	0.830891	0.0495587	0.776132	5.96858	6.3498	6.84451	5.72473	5.51403	6.14844	Intragenic	Sec23a	-	-	F	F	T	F	F
ENSMUST00000211188.1	MSTRG.27395	Ash2l	protein_coding	retained_intron	3907	chr8:25829844-25833750:-	0.85544	0.0498655	0.776132	15.4073	15.9212	16.9006	15.9878	14.2421	16.1891	Intragenic	Ash2l	-	-	F	F	T	F	F
ENSMUST00000187327.1	MSTRG.17399	5430405H02Rik	processed_transcript	retained_intron	2001	chr2:156854116-156856116:-	0.485489	0.0501269	0.776132	5.69808	9.59059	10.8806	7.91157	5.4158	9.83582	Proximal	-	Rab5if	Tgif2	F	F	T	F	F
ENSMUST00000207794.1	MSTRG.26053	Mef2a	protein_coding	retained_intron	2957	chr7:67233833-67268905:-	0.859483	0.0519136	0.776132	1.18633	1.52987	1.44493	1.56346	1.24314	1.65349	Intragenic	Mef2a	-	-	F	F	T	F	F
ENSMUST00000148033.1	MSTRG.16976	Nphp1	protein_coding	retained_intron	561	chr2:127745622-127754072:-	0.825861	0.0519229	0.776132	3.91942	3.88759	4.14505	3.99228	3.28493	4.11702	Intragenic	Nphp1	-	-	F	F	T	F	T
ENSMUST00000168268.1	MSTRG.3628	R3hdm2	protein_coding	retained_intron	551	chr10:127485291-127492738:+	1.4424	0.0525645	0.776132	2.56863	2.11347	2.69141	2.39497	3.50392	2.24586	Intragenic	R3hdm2	-	-	F	F	T	T	T
ENSMUST00000236673.1	MSTRG.13838	Slc12a2	protein_coding	retained_intron	4480	chr18:57927205-57931684:+	1.27547	0.0538185	0.776132	21.7541	20.0554	18.4941	23.3697	23.8253	21.4217	Intragenic	Slc12a2	-	-	F	F	T	F	F
ENSMUST00000221307.1	MSTRG.6636	Rps6ka5	protein_coding	retained_intron	4033	chr12:100594866-100598898:-	0.799696	0.0542083	0.776132	7.976	8.00677	8.37129	6.74396	6.80143	8.00835	Intragenic	Rps6ka5	-	-	F	F	T	F	F
ENSMUST00000165609.7	MSTRG.10372	Pick1	protein_coding	retained_intron	2747	chr15:79229411-79248151:+	2.46527	0.0546844	0.776132	0.827423	0.472023	0.916756	0.609084	2.53274	0.608191	Intragenic	Pick1	-	-	F	T	T	T	T
ENSMUST00000146421.1	MSTRG.4898	Ints2	protein_coding	retained_intron	1268	chr11:86224943-86232760:-	0.748711	0.0548541	0.776132	3.55579	3.70263	3.77561	3.34267	2.54973	2.98359	Intragenic	Ints2	-	-	F	F	T	F	F
ENSMUST00000198046.1	MSTRG.19349	Fubp1	protein_coding	retained_intron	4006	chr3:152227305-152231310:+	0.916242	0.0548769	0.776132	19.9099	20.2684	20.252	21.3824	19.2019	22.3622	Intragenic	Fubp1	-	-	F	F	T	F	F
ENSMUST00000202588.1	MSTRG.24282	Tprkb	protein_coding	retained_intron	2026	chr6:85914082-85916107:+	0.727575	0.0553418	0.776132	26.7982	32.6391	32.0763	25.2335	25.2885	29.8347	Intragenic	Tprkb	-	-	F	T	T	F	T
ENSMUST00000205158.1	MSTRG.24352	Podxl2	protein_coding	retained_intron	2227	chr6:88846968-88849194:-	3.43798	0.0554822	0.776132	6.27519	2.43683	2.81901	8.49973	8.24663	4.21222	Intragenic	Podxl2	-	-	F	F	F	F	F
ENSMUST00000153322.1	MSTRG.18881	Slc16a4	protein_coding	retained_intron	3038	chr3:107291294-107303060:+	9.14479	0.056075	0.776132	0	0	0	0	5.61817	0	Intragenic	Slc16a4	-	-	F	F	T	F	T
ENSMUST00000217171.1	MSTRG.30539	Lztfl1	protein_coding	retained_intron	1892	chr9:123710538-123712429:-	0.919289	0.056507	0.777071	12.815	13.9893	14.0344	14.1964	13.3545	15.1137	Intragenic	Lztfl1	-	-	F	F	T	F	F
ENSMUST00000203742.1	MSTRG.24950	Crebl2	protein_coding	retained_intron	2367	chr6:134851158-134854577:+	0.0435343	0.0566388	0.777725	11.1393	11.1472	6.92083	0.473921	0.082179	10.8732	Intragenic	Crebl2	-	-	F	F	T	F	F
ENSMUST00000143584.1	MSTRG.25464	Actn4	protein_coding	retained_intron	774	chr7:28895642-28897055:-	1.71403	0.057424	0.781278	9.84407	9.31348	7.05082	10.0771	13.619	9.44931	Intragenic	Actn4	-	-	F	F	T	T	F
ENSMUST00000197737.1	MSTRG.21808	Slit2	protein_coding	retained_intron	4798	chr5:48174234-48179031:+	1.75752	0.0578042	0.783062	5.40547	5.21576	5.86845	9.9898	9.04078	6.7527	Intragenic	Slit2	-	-	F	F	T	F	F
ENSMUST00000212705.1	MSTRG.28795	Gucy1a2	protein_coding	retained_intron	3643	chr9:3579659-3583301:+	16.3071	0.0596044	0.788529	14.6357	2.4584	0.427917	2.62121	16.8142	0.48997	Intragenic	Gucy1a2	-	-	F	F	T	F	F
ENSMUST00000206005.1	MSTRG.26984	D7Ertd443e	protein_coding	retained_intron	2170	chr7:134266814-134268983:-	0.792012	0.0602401	0.792663	3.60639	3.88163	3.97019	2.78301	3.06605	3.27433	Intragenic	D7Ertd443e	-	-	F	F	T	F	F
ENSMUST00000152113.1	MSTRG.17014	Pdyn	protein_coding	retained_intron	877	chr2:129697986-129700074:-	0.586713	0.0607581	0.794515	6.88208	7.78867	9.86486	5.01919	4.98385	5.66285	Intragenic	Pdyn	-	-	F	F	T	T	T
ENSMUST00000208823.1	MSTRG.26053	Mef2a	protein_coding	retained_intron	4350	chr7:67289391-67293740:-	1.33978	0.0608714	0.794537	15.2353	14.3892	12.4407	15.8135	17.2407	14.1847	Intragenic	Mef2a	-	-	F	F	T	F	F
ENSMUST00000203506.1	MSTRG.23954	Herc6	protein_coding	retained_intron	4411	chr6:57606511-57610921:+	1.29806	0.0615133	0.797174	10.4294	9.53645	11.1412	13.0849	13.0479	11.9719	Intragenic	Herc6	-	-	F	F	T	T	T
ENSMUST00000144471.7	MSTRG.13636	Hdac3	protein_coding	retained_intron	1864	chr18:37936972-37944128:-	4.00182	0.0615901	0.797468	8.28282	1.60115	5.41998	2.67602	8.47411	0.933263	Intragenic	Hdac3	-	-	F	F	T	F	F
ENSMUST00000127480.7	MSTRG.14397	Eef1g	protein_coding	retained_intron	504	chr19:8968216-8969506:+	0.42508	0.063283	0.806646	4.81663	4.69738	5.84706	1.94298	2.26838	4.18304	Intragenic	Eef1g	-	-	F	F	T	T	T
ENSMUST00000148735.1	MSTRG.3056	Matk	protein_coding	retained_intron	2840	chr10:81261170-81264647:+	0.29843	0.0632942	0.806646	6.11756	12.6979	5.98152	3.70859	3.08538	7.49406	Intragenic	Matk	-	-	F	F	T	T	T
ENSMUST00000190446.1	MSTRG.981	Usp40	protein_coding	retained_intron	2254	chr1:87965017-87967270:-	0.841273	0.0640425	0.810564	16.0076	17.2272	17.922	14.7287	14.9591	15.5242	Intragenic	Usp40	-	-	F	F	T	F	F
ENSMUST00000200505.1	MSTRG.22999	Zcwpw1	protein_coding	retained_intron	3211	chr5:137792666-137795876:+	1.23917	0.064074	0.810684	1.36282	1.34018	1.13875	1.51562	1.61804	1.21284	Intragenic	Zcwpw1	-	-	F	F	T	F	F
ENSMUST00000176814.2	MSTRG.27373	Htra4	protein_coding	retained_intron	901	chr8:25029654-25037417:-	0.754278	0.0660622	0.817452	1.84173	1.75005	2.08205	1.44746	1.34883	1.8754	Intragenic	Htra4	-	-	F	F	T	T	T
ENSMUST00000198680.1	MSTRG.21795	Fam184b	protein_coding	retained_intron	5911	chr5:45529705-45536542:-	1.27065	0.0661011	0.817529	3.12855	2.47187	2.63983	2.99311	3.41116	3.05898	Intragenic	Fam184b	-	-	F	F	T	F	F
ENSMUST00000189790.1	MSTRG.619	Fam117b	protein_coding	retained_intron	1758	chr1:59979181-59980938:+	1.12673	0.0683059	0.824829	23.7541	23.7186	23.8235	22.9429	25.8741	21.932	Intragenic	Fam117b	-	-	F	F	T	F	F
ENSMUST00000222148.1	MSTRG.6983	Zmynd11	protein_coding	retained_intron	4298	chr13:9712232-9716529:-	0.62993	0.0688195	0.826424	8.10257	11.6366	11.4561	8.17867	7.84012	10.2178	Intragenic	Zmynd11	-	-	F	F	T	F	T
ENSMUST00000211732.1	MSTRG.26585	Sbf2	protein_coding	retained_intron	2944	chr7:110446951-110449894:-	0.699539	0.0694037	0.829119	17.7477	19.3257	17.8199	20.1164	13.6423	19.9625	Intragenic	Sbf2	-	-	F	F	T	F	F
ENSMUST00000160551.1	MSTRG.1621	Gas5	processed_transcript	retained_intron	553	chr1:161037353-161038539:+	0.534875	0.0696456	0.829412	1.33767	2.27627	1.431	1.53431	1.03994	3.42808	Proximal	-	Zbtb37	-	F	F	T	T	T
ENSMUST00000155748.7	MSTRG.16203	Cers6	protein_coding	retained_intron	3913	chr2:68947260-69054485:+	0.0250738	0.0712428	0.835402	0	18.1588	17.7888	12.0078	0	15.6959	Intragenic	Cers6	-	-	F	F	T	F	F
ENSMUST00000233031.1	MSTRG.3680	Vmn2r84	protein_coding	retained_intron	11667	chr10:130377925-130394332:-	0.509251	0.0723718	0.838368	1.92332	1.80704	2.26177	2.25102	0.742367	2.44753	Intragenic	Vmn2r84	-	-	F	F	T	F	F
ENSMUST00000202115.1	MSTRG.23520	Ahcyl2	protein_coding	retained_intron	2390	chr6:29876679-29879068:+	0.804335	0.0724584	0.838775	15.324	14.9358	17.033	12.5568	12.6982	12.9713	Intragenic	Ahcyl2	-	-	F	F	T	F	F
ENSMUST00000211689.1	MSTRG.9434	Gm6145	processed_transcript	retained_intron	2574	chr14:105625409-105643744:-	10.7012	0.0739443	0.844229	6.01569	0.699843	0.514293	8.30255	7.85824	1.29442	Extragenic	-	-	-	F	F	T	F	F
ENSMUST00000221273.1	MSTRG.6596	Spata7	protein_coding	retained_intron	2786	chr12:98629970-98632755:+	1.10722	0.0763315	0.853641	23.8888	22.2728	23.614	24.7209	25.2507	24.7566	Intragenic	Spata7	-	-	F	F	T	F	T
ENSMUST00000186447.1	MSTRG.29949	Ibtk	protein_coding	retained_intron	672	chr9:85728293-85731254:-	0.795118	0.0791102	0.861224	8.36221	9.50069	9.75106	7.94146	7.41763	7.50032	Intragenic	Ibtk	-	-	F	F	T	F	F
ENSMUST00000130224.1	MSTRG.8491	Vdac2	protein_coding	retained_intron	2147	chr14:21837831-21840418:+	0.0579702	0.0819245	0.870624	0	6.1945	4.8586	0	0	6.57151	Intragenic	Vdac2	-	-	F	F	T	F	T
ENSMUST00000201772.1	MSTRG.15794	Gapvd1	protein_coding	retained_intron	4040	chr2:34697060-34701099:-	1.99818	0.0832514	0.873985	19.6925	13.5979	12.9228	21.0814	20.9048	11.286	Intragenic	Gapvd1	-	-	F	F	T	F	F
ENSMUST00000215877.1	MSTRG.29393	2310030G06Rik	protein_coding	retained_intron	817	chr9:50745720-50746536:-	0.686953	0.0841873	0.87688	1.7132	1.88553	2.42572	1.18496	1.26521	1.50081	Intragenic	2310030G06Rik	-	-	F	F	T	T	T
ENSMUST00000172241.1	MSTRG.6494	Fcf1	protein_coding	retained_intron	623	chr12:84980210-84983303:+	0.605183	0.0848059	0.878175	3.98238	4.30457	5.46164	5.02784	2.80604	4.96544	Intragenic	Fcf1	-	-	F	F	T	F	F
ENSMUST00000180327.7	MSTRG.528	Ankrd44	protein_coding	retained_intron	2501	chr1:54760887-54926387:-	0.469875	0.0853225	0.879305	2.13016	3.333	2.90084	2.84958	1.00033	2.00043	Intragenic	Ankrd44	-	-	F	F	T	T	T
ENSMUST00000187949.1	MSTRG.526	Pgap1	protein_coding	retained_intron	3547	chr1:54526200-54529746:-	0.850611	0.0868566	0.883282	17.653	19.5201	19.3071	16.3924	16.2891	15.8876	Intragenic	Pgap1	-	-	F	T	T	F	F
ENSMUST00000220183.1	MSTRG.3044	Ap3d1	protein_coding	retained_intron	422	chr10:80719184-80721190:-	0.578424	0.0868694	0.883282	2.45871	3.82366	3.91188	1.87328	2.08799	2.51113	Intragenic	Ap3d1	-	-	F	F	T	F	F
ENSMUST00000149391.7	MSTRG.30962	Gdi1	protein_coding	retained_intron	2750	chrX:74305267-74311862:+	5.10821	0.0871736	0.883893	7.26901	1.21064	2.01358	3.48033	9.92336	4.24153	Intragenic	Gdi1	-	-	F	F	T	T	F
ENSMUST00000223051.1	MSTRG.6167	Fancm	protein_coding	retained_intron	1682	chr12:65075603-65094084:+	0.348362	0.087688	0.884751	3.25556	3.29302	6.03593	3.24884	1.03271	2.7712	Intragenic	Fancm	-	-	F	F	T	T	T
ENSMUST00000228610.1	MSTRG.10718	Asic1	protein_coding	retained_intron	1011	chr15:99695044-99698138:+	0.581596	0.0882887	0.88552	1.66372	2.87669	2.88406	1.52058	1.5668	2.26162	Intragenic	Asic1	-	-	F	F	T	T	T
ENSMUST00000127950.7	MSTRG.3697	Eif4enif1	protein_coding	retained_intron	865	chr11:3234219-3241027:+	0.855367	0.0894645	0.888465	15.5637	15.653	17.2699	15.7831	14.4185	16.6711	Intragenic	Eif4enif1	-	-	F	F	T	F	F
ENSMUST00000142294.7	MSTRG.25038	Sox5	protein_coding	retained_intron	3037	chr6:144021142-144209568:-	1.60668	0.0898683	0.88963	5.15789	4.58096	6.25149	5.79673	8.26322	5.3295	Intragenic	Sox5	-	-	F	T	T	T	F
ENSMUST00000147869.1	MSTRG.3253	Tmcc3	protein_coding	retained_intron	629	chr10:94311949-94430897:+	0.538005	0.0904943	0.891233	5.25956	7.31727	9.034	4.34542	4.40039	5.54118	Intragenic	Tmcc3	-	-	F	F	T	T	T
ENSMUST00000148812.1	MSTRG.20977	Kazn	protein_coding	retained_intron	6029	chr4:142139244-142146769:-	0.812547	0.0912885	0.893397	21.707	23.0287	23.8258	18.2975	19.7332	20.9589	Intragenic	Kazn	-	-	F	F	T	F	F
ENSMUST00000193428.1	MSTRG.49	Gm26901	lincRNA	retained_intron	2703	chr1:7378687-7381389:-	1.26566	0.0915409	0.893602	4.02076	3.96341	4.68538	5.54556	5.8015	5.93277	Extragenic	-	-	-	F	F	T	F	T
ENSMUST00000201348.1	MSTRG.23205	Slc7a1	protein_coding	retained_intron	2232	chr5:148391417-148393648:-	1.12735	0.0916075	0.89382	10.8458	9.07381	9.46816	8.43768	9.92146	7.97107	Intragenic	Slc7a1	-	-	F	F	T	F	F
ENSMUST00000200354.1	MSTRG.21193	Fam133b	protein_coding	retained_intron	3403	chr5:3566836-3570238:+	0.855501	0.0916175	0.89382	13.8725	15.3197	13.9096	13.7525	12.5208	13.3534	Intragenic	Fam133b	-	-	F	F	T	F	F
ENSMUST00000237849.1	MSTRG.12300	Metrn	protein_coding	retained_intron	1175	chr17:25794825-25796081:-	0.786483	0.0916995	0.893848	19.5103	19.5853	20.6625	16.3326	14.8116	13.8701	Intragenic	Metrn	-	-	F	F	T	F	T
ENSMUST00000185616.1	MSTRG.680	Adam23	protein_coding	retained_intron	3878	chr1:63536967-63540844:+	0.303742	0.0928634	0.895819	36.0434	35.0684	31.6974	37.7084	11.2177	34.0584	Intragenic	Adam23	-	-	F	F	T	F	F
ENSMUST00000205218.1	MSTRG.15844	Dennd1a	protein_coding	retained_intron	4082	chr2:38163738-38167819:-	1.12949	0.0947123	0.901251	7.73378	7.21378	7.40328	8.71182	8.53681	9.14531	Intragenic	Dennd1a	-	-	F	F	T	F	F
ENSMUST00000205485.1	MSTRG.26406	Emsy	protein_coding	retained_intron	525	chr7:98600497-98602776:-	0.352318	0.095174	0.901913	1.35477	1.71727	0.663945	1.24445	0	2.02508	Intragenic	Emsy	-	-	F	F	T	F	F
ENSMUST00000123037.2	MSTRG.15944	Zeb2	protein_coding	retained_intron	3943	chr2:45106485-45113092:-	1.11928	0.0954737	0.903218	20.1896	20.1071	18.9074	18.9299	21.0949	17.9025	Intragenic	Zeb2	-	-	F	F	T	T	F
ENSMUST00000182787.1	MSTRG.1754	Atf6	protein_coding	retained_intron	2370	chr1:170792287-170794656:-	1.41426	0.0963016	0.904087	1.99225	1.40452	1.18367	0.892368	1.91838	0.806189	Intragenic	Atf6	-	-	F	F	T	F	F
ENSMUST00000195622.1	MSTRG.17901	Pld1	protein_coding	retained_intron	3524	chr3:28079190-28082713:+	0.785079	0.101904	0.914409	6.49974	6.84217	7.43769	5.02042	5.62683	5.84455	Intragenic	Pld1	-	-	F	F	T	F	F
ENSMUST00000202817.1	MSTRG.21976	N4bp2	protein_coding	retained_intron	2154	chr5:65782948-65785101:+	0.803804	0.102455	0.915103	6.89143	7.85383	7.38762	6.03292	6.4291	7.32473	Intragenic	N4bp2	-	-	F	F	T	F	F
ENSMUST00000181315.1	MSTRG.27202	9530052E02Rik	processed_transcript	retained_intron	1531	chr8:11049578-11054541:+	1.47	0.103031	0.916506	4.76617	3.03349	3.56526	4.52645	4.81524	3.96828	Extragenic	-	-	-	F	F	T	F	F
ENSMUST00000107148.7	MSTRG.20208	Focad	protein_coding	retained_intron	6120	chr4:88345367-88411141:+	0.878979	0.103194	0.916506	3.6923	3.88128	3.48958	3.64551	3.27072	3.84234	Intragenic	Focad	-	-	F	T	T	T	T
ENSMUST00000224196.1	MSTRG.8423	Rpl15	protein_coding	retained_intron	565	chr14:18268965-18270119:-	0.686902	0.104396	0.919921	48.051	68.1565	56.1594	48.8588	45.1806	51.8195	Intragenic	Rpl15	-	-	F	F	T	T	T
ENSMUST00000221401.1	MSTRG.6958	Wdr37	protein_coding	retained_intron	2799	chr13:8844454-8847252:-	0.830378	0.106461	0.920832	10.6158	12.0693	12.2043	9.7969	10.0594	10.0679	Intragenic	Wdr37	-	-	F	F	T	F	F
ENSMUST00000201020.1	MSTRG.23520	Ahcyl2	protein_coding	retained_intron	2406	chr6:29893752-29896157:+	0.930142	0.106654	0.921158	9.2243	9.12333	9.47039	8.94586	8.52258	8.68028	Intragenic	Ahcyl2	-	-	F	F	T	F	F
ENSMUST00000190462.1	MSTRG.7975	Msh3	protein_coding	retained_intron	2063	chr13:92307497-92309559:-	0.832554	0.109706	0.922822	14.4175	15.4874	14.5441	12.9104	13.3041	15.4312	Intragenic	Msh3	-	-	F	F	T	F	F
ENSMUST00000224460.1	MSTRG.8404	Top2b	protein_coding	retained_intron	3401	chr14:16425428-16428828:+	0.612635	0.112324	0.922822	9.33728	14.7659	12.2233	8.86384	9.2161	12.0357	Intragenic	Top2b	-	-	F	F	T	F	F
ENSMUST00000181828.1	MSTRG.13753	Dmxl1	protein_coding	retained_intron	4711	chr18:49950099-49954809:+	0.755909	0.112445	0.922822	7.15609	6.94732	7.04347	8.00784	5.76734	9.5775	Intragenic	Dmxl1	-	-	F	F	T	F	F
ENSMUST00000125270.7	MSTRG.17287	Nsfl1c	protein_coding	retained_intron	744	chr2:151494290-151501237:+	0.779204	0.112647	0.922822	1.18281	1.24388	1.54964	1.01838	1.0021	1.40798	Intragenic	Nsfl1c	-	-	F	F	T	T	T
ENSMUST00000189249.1	MSTRG.30051	Gk5	protein_coding	retained_intron	2550	chr9:96170916-96173465:+	1.22432	0.115386	0.922822	4.63165	4.26047	4.11848	4.04525	5.26161	4.3746	Intragenic	Gk5	-	-	F	F	T	F	F
ENSMUST00000141503.1	MSTRG.14742	Hectd2	protein_coding	retained_intron	2295	chr19:36554678-36598560:+	1.10909	0.117363	0.922822	7.261	8.10173	8.07464	10.2634	9.29168	10.2282	Intragenic	Hectd2	-	-	F	F	T	T	F
ENSMUST00000200530.1	MSTRG.19052	4930447N08Rik	processed_transcript	retained_intron	369	chr3:122769526-122802048:-	2.02055	0.117664	0.922822	0.753689	0.3835	0.173738	1.56576	1.11856	0.514994	Extragenic	-	-	Pde5a	F	F	T	T	T
ENSMUST00000136732.1	MSTRG.21044	Ube4b	protein_coding	retained_intron	1126	chr4:149350729-149352555:-	0.763925	0.118414	0.922822	3.76475	3.21948	4.07537	2.49668	2.58982	2.80272	Intragenic	Ube4b	-	-	F	F	T	F	F
ENSMUST00000237563.1	MSTRG.14328	Catsperz	protein_coding	retained_intron	1404	chr19:6922424-6925661:-	0.689401	0.118446	0.922822	1.23572	1.4227	2.05843	1.2181	0.993659	1.47416	Intragenic	Catsperz	-	-	F	F	T	F	F
ENSMUST00000126654.1	MSTRG.20183	Adamtsl1	protein_coding	retained_intron	1907	chr4:86087799-86112685:+	1.18676	0.120312	0.922822	5.41937	4.08467	4.4021	4.08156	4.74552	3.60869	Intragenic	Adamtsl1	-	-	F	F	T	F	F
ENSMUST00000236417.1	MSTRG.14979	Add3	protein_coding	retained_intron	1278	chr19:53140477-53231865:+	0.79732	0.120576	0.922822	1.26704	1.82468	1.61998	1.34912	1.33198	1.6746	Intragenic	Add3	-	-	F	F	T	T	F
ENSMUST00000183459.1	MSTRG.29792	Zfp280d	protein_coding	retained_intron	3656	chr9:72331081-72334855:+	0.729656	0.121099	0.922822	20.1844	26.2197	20.509	22.7126	17.8264	22.676	Intragenic	Zfp280d	-	-	F	F	T	F	F
ENSMUST00000209145.1	MSTRG.28892	Sesn3	protein_coding	retained_intron	4488	chr9:14315236-14319723:+	0.823452	0.121177	0.922822	18.3962	21.9928	21.7547	19.5773	18.2792	19.5897	Intragenic	Sesn3	-	-	F	F	T	F	F
ENSMUST00000205351.1	MSTRG.26855	Fus	protein_coding	retained_intron	2063	chr7:127978132-127980194:+	2.2364	0.121622	0.922822	15.3132	13.6774	15.2402	17.0011	21.6576	6.32915	Intragenic	Fus	-	-	F	F	T	F	F
ENSMUST00000182294.1	MSTRG.14094	Rnf165	protein_coding	retained_intron	2517	chr18:77562093-77564609:-	0.570821	0.122646	0.922822	21.7243	21.8731	20.7225	23.9606	12.5299	21.3495	Intragenic	Rnf165	-	-	F	F	T	T	F
ENSMUST00000174464.1	MSTRG.12521	1110038B12Rik	processed_transcript	retained_intron	785	chr17:34950238-34951244:-	0.839638	0.123269	0.922822	16.9101	17.7233	16.8464	15.9788	15.7155	19.5049	Extragenic	-	-	-	F	F	T	T	T
ENSMUST00000208592.1	MSTRG.25474	Psmd8	protein_coding	retained_intron	668	chr7:29174529-29175859:-	0.599587	0.123679	0.922822	11.0722	17.546	16.7387	10.707	11.0639	13.1465	Intragenic	Psmd8	-	-	F	F	T	F	F
ENSMUST00000123849.2	MSTRG.10980	Ntan1	protein_coding	retained_intron	1976	chr16:13827448-13834081:+	0.548414	0.124371	0.922822	9.88063	15.8049	14.6673	15.0304	8.31727	12.2449	Intragenic	Ntan1	-	-	F	F	T	F	T
ENSMUST00000152282.1	MSTRG.3468	Trhde	protein_coding	retained_intron	2511	chr10:114787494-114802307:-	3.13259	0.124468	0.922822	8.90051	5.59379	7.46373	4.1477	9.64545	0.128311	Intragenic	Trhde	-	-	F	T	T	T	F
ENSMUST00000224185.1	MSTRG.7556	Rgs14	protein_coding	retained_intron	2465	chr13:55376982-55379446:+	0.828817	0.125589	0.922822	11.1122	12.3274	12.3257	9.32128	10.3204	10.205	Intragenic	Rgs14	-	-	F	F	T	F	F
ENSMUST00000201970.1	MSTRG.22565	Sppl3	protein_coding	retained_intron	2715	chr5:115074367-115077081:+	1.12506	0.125806	0.922822	12.6978	12.3878	11.9981	11.9024	12.7979	10.1333	Intragenic	Sppl3	-	-	F	F	T	F	F
ENSMUST00000210355.1	MSTRG.25669	Rcn3	protein_coding	retained_intron	384	chr7:45091336-45092126:-	0.588753	0.127991	0.922822	19.0208	16.6379	18.0837	6.16338	10.2033	8.68197	Intragenic	Rcn3	-	-	F	F	T	F	T
ENSMUST00000211425.1	MSTRG.25709	Rpl18	protein_coding	retained_intron	885	chr7:45719262-45720836:+	0.650865	0.128911	0.922822	1.01375	1.70636	1.3014	0.740519	0.904771	1.49579	Intragenic	Rpl18	-	-	F	F	T	T	T
ENSMUST00000133976.1	MSTRG.31585	Uty	protein_coding	retained_intron	658	chrY:1160804-1169257:-	0.818872	0.129418	0.922822	3.4641	4.34546	3.77865	3.69055	3.58086	4.71031	Intragenic	Uty	-	-	F	F	F	F	F
ENSMUST00000222593.1	MSTRG.6603	Eml5	protein_coding	retained_intron	1693	chr12:98798297-98799989:-	1.12796	0.131475	0.922822	19.1536	19.4941	19.7725	20.956	22.7548	22.8	Intragenic	Eml5	-	-	F	F	F	F	F
ENSMUST00000159401.1	MSTRG.24073	Eif2ak3	protein_coding	retained_intron	2625	chr6:70878561-70893436:+	0.743629	0.13153	0.922822	8.32164	10.7991	8.41656	8.7722	7.20431	8.57738	Intragenic	Eif2ak3	-	-	F	T	T	F	F
ENSMUST00000173737.1	MSTRG.12554	Mrps18b	protein_coding	retained_intron	743	chr17:35910503-35912566:-	0.719271	0.131627	0.922822	1.70433	1.98635	1.45576	1.57193	0.991603	1.36156	Intragenic	Mrps18b	-	-	F	F	T	F	F
ENSMUST00000221629.1	MSTRG.6940	Tasor2	protein_coding	retained_intron	519	chr13:3566990-3567911:-	0.759611	0.134659	0.922822	1.28707	2.01783	1.6906	2.35489	1.33284	2.27328	Intragenic	Fam208b	-	-	F	F	T	F	F
ENSMUST00000211185.1	MSTRG.28170	Rpgrip1l	protein_coding	retained_intron	5210	chr8:91276702-91281911:-	2.65555	0.134733	0.922822	11.8185	4.71966	5.19778	13.6477	13.6183	12.9144	Intragenic	Rpgrip1l	-	-	F	F	T	T	T
ENSMUST00000183098.1	MSTRG.18772	Slc22a15	protein_coding	retained_intron	4966	chr3:101871649-101876614:-	1.17393	0.134912	0.922822	7.50114	6.30047	7.05825	7.61221	7.61321	6.99895	Intragenic	Slc22a15	-	-	F	F	T	F	F
ENSMUST00000136932.2	MSTRG.7768	Nsun2	protein_coding	retained_intron	984	chr13:69621311-69629716:+	0.709641	0.137823	0.922822	17.4984	16.0076	20.9604	16.1281	13.3759	17.505	Intragenic	Nsun2	-	-	F	F	T	F	F
ENSMUST00000144341.1	MSTRG.14914	Sufu	protein_coding	retained_intron	3216	chr19:46483097-46488804:+	0.750959	0.139282	0.922822	4.36081	4.62665	4.16526	2.83228	3.38605	3.84515	Intragenic	Sufu	-	-	F	F	T	T	T
ENSMUST00000172162.7	MSTRG.10372	Pick1	protein_coding	retained_intron	2215	chr15:79244877-79248151:+	5.02993	0.139729	0.922822	2.30781	0.328398	2.2021	1.5727	8.77087	3.84752	Intragenic	Pick1	-	-	F	F	T	T	T
ENSMUST00000136540.1	MSTRG.1803	Cadm3	protein_coding	retained_intron	855	chr1:173336839-173341926:-	0.579302	0.139734	0.922822	1.80028	3.45761	2.87164	1.40292	1.71141	2.08636	Intragenic	Cadm3	-	-	F	F	T	F	F
ENSMUST00000100795.3	MSTRG.4713	Myo18a	protein_coding	retained_intron	3040	chr11:77763301-77780195:+	1.09705	0.139831	0.922822	2.56583	2.17747	2.33119	1.95927	2.43159	1.92743	Intragenic	Myo18a	-	-	F	F	T	T	T
ENSMUST00000227651.1	MSTRG.9433	9330188P03Rik	processed_transcript	retained_intron	3391	chr14:105590057-105593907:+	0.605054	0.140755	0.922822	6.01418	6.85727	6.36989	8.01169	3.8444	6.69303	Extragenic	-	-	-	F	F	T	T	F
ENSMUST00000237017.1	MSTRG.14381	Wdr74	protein_coding	retained_intron	742	chr19:8737512-8739502:+	2.15534	0.142421	0.922822	0.410246	1.05597	0.750373	1.39815	2.3933	0.634522	Intragenic	Wdr74	-	-	F	F	T	F	T
ENSMUST00000202584.1	MSTRG.22595	Gcn1	protein_coding	retained_intron	1918	chr5:115565303-115567220:+	0.958987	0.143313	0.922822	8.00737	7.90738	7.67853	7.32952	7.35618	7.15766	Intragenic	Gcn1l1	-	-	F	F	T	T	F
ENSMUST00000217793.1	MSTRG.3446	Zdhhc17	protein_coding	retained_intron	699	chr10:110973702-111010140:-	0.768196	0.146409	0.922822	2.30203	3.12379	2.61353	1.936	2.14411	2.31748	Intragenic	Zdhhc17	-	-	F	T	T	T	F
ENSMUST00000195745.1	MSTRG.2006	Kctd3	protein_coding	retained_intron	495	chr1:188972364-188974240:-	2.61428	0.146877	0.922822	2.46982	0.235991	2.05309	0.637403	2.45324	0.122906	Intragenic	Kctd3	-	-	F	F	T	F	F
ENSMUST00000159105.1	MSTRG.10613	Zcrb1	protein_coding	retained_intron	1598	chr15:93387617-93389308:-	0.802259	0.148503	0.922822	8.57348	9.96695	8.94363	8.30493	8.38828	10.9316	Intragenic	Zcrb1	-	-	F	F	T	F	F
ENSMUST00000212496.1	MSTRG.27893	Ushbp1	protein_coding	retained_intron	1610	chr8:71387233-71390020:-	0.484723	0.14983	0.922822	0	1.02708	0	1.21493	0	2.27643	Intragenic	Ushbp1	-	-	F	F	T	F	F
ENSMUST00000221415.1	MSTRG.6874	Brf1	protein_coding	retained_intron	3392	chr12:112979825-112983216:-	0.848278	0.150014	0.922822	31.8133	31.7692	34.6658	25.0878	28.1238	26.797	Intragenic	Brf1	-	-	F	F	T	T	T
ENSMUST00000225996.1	MSTRG.7341	Gcnt2	protein_coding	retained_intron	2998	chr13:40953415-40960892:+	0.746035	0.150297	0.922822	10.7524	10.2718	9.22122	8.83161	6.90121	7.68018	Intragenic	Gcnt2	-	-	F	F	T	F	F
ENSMUST00000190689.1	MSTRG.30053	Tfdp2	protein_coding	retained_intron	3148	chr9:96305101-96308248:+	0.864243	0.151162	0.922822	7.68644	9.22429	8.48	8.02441	7.83394	8.47524	Intragenic	Tfdp2	-	-	F	F	T	F	F
ENSMUST00000192200.1	MSTRG.2006	Kctd3	protein_coding	retained_intron	908	chr1:188972251-188974622:-	0.455689	0.153587	0.922822	5.28898	6.61378	5.17039	7.35322	2.30491	5.20759	Intragenic	Kctd3	-	-	F	F	T	F	F
ENSMUST00000217194.1	MSTRG.29299	Arcn1	protein_coding	retained_intron	2616	chr9:44747893-44750508:-	0.929782	0.155292	0.922822	10.4763	9.65218	10.3595	8.5612	9.02888	8.46634	Intragenic	Arcn1	-	-	F	F	T	F	F
ENSMUST00000212596.1	MSTRG.27851	Mau2	protein_coding	retained_intron	2575	chr8:70032064-70034638:-	0.860135	0.15639	0.922822	27.5854	29.0725	26.4107	22.8169	24.5379	25.1598	Intragenic	Mau2	-	-	F	F	T	F	F
ENSMUST00000143439.1	MSTRG.23157	Pdap1	protein_coding	retained_intron	830	chr5:145131371-145135626:-	0.391972	0.1591	0.922822	8.59043	10.4716	5.4431	2.97883	3.56035	7.09094	Intragenic	Pdap1	-	-	F	F	F	F	F
ENSMUST00000194065.1	MSTRG.30279	Usp4	protein_coding	retained_intron	2682	chr9:108367924-108370605:+	0.928877	0.159919	0.922822	7.20493	7.26276	7.52935	6.29836	6.75858	6.40626	Intragenic	Usp4	-	-	F	F	T	F	F
ENSMUST00000211721.1	MSTRG.27583	Sorbs2	protein_coding	retained_intron	3826	chr8:45784742-45788567:+	1.24169	0.160332	0.922822	48.0918	43.6635	48.4717	59.0743	53.5464	49.2005	Intragenic	Sorbs2	-	-	F	F	T	F	F
ENSMUST00000185972.1	MSTRG.30158	Topbp1	protein_coding	retained_intron	1355	chr9:103346228-103350428:+	1.16096	0.162962	0.922822	0.608131	0.81103	0.64276	1.39197	1.0464	1.29811	Intragenic	Topbp1	-	-	F	F	T	F	F
ENSMUST00000198026.4	MSTRG.30314	Dhx30	protein_coding	retained_intron	4574	chr9:110084321-110109995:-	0.629	0.163456	0.922822	3.59487	3.33168	4.2987	4.0603	2.06996	3.42137	Intragenic	Dhx30	-	-	F	F	T	F	F
ENSMUST00000204319.1	MSTRG.24750	Rad52	protein_coding	retained_intron	3642	chr6:119918082-119921723:+	0.782599	0.163461	0.922822	24.503	26.0001	26.2663	18.5844	21.7088	23.2906	Intragenic	Rad52	-	-	F	F	T	F	T
ENSMUST00000224028.1	MSTRG.13442	Celf4	protein_coding	retained_intron	2419	chr18:25481419-25483837:-	1.13316	0.163716	0.922822	35.4907	34.7734	36.763	33.1434	37.6895	29.3203	Intragenic	Celf4	-	-	F	F	T	T	T
ENSMUST00000203515.1	MSTRG.24994	Eps8	protein_coding	retained_intron	3337	chr6:137534753-137538089:-	1.12472	0.164654	0.922822	6.81278	5.85148	6.71371	5.80242	6.73945	5.48515	Intragenic	Eps8	-	-	F	F	T	F	F
ENSMUST00000218760.1	MSTRG.2711	Gja1	protein_coding	retained_intron	3419	chr10:56377332-56380750:+	0.663935	0.164849	0.922822	5.07392	7.99524	8.1139	5.87396	5.41399	6.33488	Intragenic	Gja1	-	-	F	F	T	F	T
ENSMUST00000183061.1	MSTRG.12667	Ccnd3	protein_coding	retained_intron	2670	chr17:47505241-47507910:+	0.61977	0.165082	0.922822	19.6696	19.5669	22.1655	10.3069	14.1578	16.002	Intragenic	Ccnd3	-	-	F	F	T	T	T
ENSMUST00000217240.1	MSTRG.2293	Pde7b	protein_coding	retained_intron	5680	chr10:20441528-20447207:-	0.7541	0.165544	0.922822	5.94465	5.15063	6.68734	5.15137	4.39367	5.66438	Intragenic	Pde7b	-	-	F	F	T	F	F
ENSMUST00000219060.1	MSTRG.5859	Myt1l	protein_coding	retained_intron	3179	chr12:29528401-29531579:+	1.15556	0.165572	0.922822	7.08706	7.0726	7.20315	7.43784	7.70694	6.10698	Intragenic	Myt1l	-	-	F	F	T	T	F
ENSMUST00000212528.1	MSTRG.28230	Katnb1	protein_coding	retained_intron	799	chr8:95087081-95094835:+	0.750503	0.166625	0.922822	7.3864	7.26171	5.88314	5.25337	5.06334	6.19863	Intragenic	Katnb1	-	-	F	F	T	F	T
ENSMUST00000206511.1	MSTRG.26817	Mvp	protein_coding	retained_intron	4893	chr7:127009729-127014621:-	0.793666	0.167032	0.922822	11.6144	11.9675	12.8026	9.59336	10.522	12.3793	Intragenic	Mvp	-	-	F	F	T	T	T
ENSMUST00000138633.2	MSTRG.18558	Mtx1	protein_coding	retained_intron	609	chr3:89209646-89210836:-	0.708173	0.167926	0.922822	4.1936	4.22979	3.29663	1.55144	2.4106	1.93635	Intragenic	Mtx1	-	-	F	F	F	F	T
ENSMUST00000207295.1	MSTRG.27129	Insr	protein_coding	retained_intron	4019	chr8:3177833-3181851:-	0.774521	0.168799	0.922822	12.9786	12.3818	14.9279	11.1305	11.1652	13.8219	Intragenic	Insr	-	-	F	F	T	F	F
ENSMUST00000149586.2	MSTRG.23900	Tax1bp1	protein_coding	retained_intron	4380	chr6:52757475-52762338:+	0.987109	0.169311	0.922822	19.6955	20.0841	20.1112	20.2417	19.9875	20.4725	Intragenic	Tax1bp1	-	-	F	F	T	F	T
ENSMUST00000181947.7	MSTRG.2079	A330023F24Rik	processed_transcript	retained_intron	4632	chr1:194976385-195027428:+	0.854285	0.169939	0.922822	107.808	104.13	94.0679	87.6677	85.1354	88.163	Extragenic	-	-	-	F	T	T	T	T
ENSMUST00000132781.1	MSTRG.4583	Pitpnm3	protein_coding	retained_intron	908	chr11:72057645-72061590:-	0.738302	0.17181	0.922822	2.03721	1.96159	2.77277	1.67857	1.40954	1.48068	Intragenic	Pitpnm3	-	-	F	F	T	F	F
ENSMUST00000143528.7	MSTRG.27860	Homer3	protein_coding	retained_intron	2047	chr8:70285931-70292933:+	0.849584	0.173293	0.922822	5.20726	6.22496	5.96119	4.94043	5.11717	5.06485	Intragenic	Homer3	-	-	F	F	T	F	F
ENSMUST00000196832.1	MSTRG.7900	Mef2c	protein_coding	retained_intron	4553	chr13:83524797-83529349:+	0.875611	0.173402	0.922822	77.5919	85.2793	77.2563	86.0379	73.0979	84.3857	Intragenic	Mef2c	-	-	F	T	T	T	F
ENSMUST00000223277.1	MSTRG.6607	Ttc8	protein_coding	retained_intron	1685	chr12:98964573-98966257:+	0.847359	0.174999	0.922822	26.7701	32.5843	30.0394	28.0607	28.1082	31.5298	Intragenic	Ttc8	-	-	F	F	T	F	F
ENSMUST00000202721.1	MSTRG.21964	Ube2k	protein_coding	retained_intron	2778	chr5:65569383-65572160:+	1.20455	0.175068	0.922822	31.9698	31.2454	27.2561	36.5544	34.8621	34.3604	Intragenic	Ube2k	-	-	F	F	T	F	F
ENSMUST00000228099.1	MSTRG.9768	Gm48957	processed_transcript	retained_intron	2495	chr15:25458489-25460983:+	4.01478	0.176182	0.922822	9.2838	1.64068	2.31975	9.50005	9.46183	8.81119	Extragenic	-	-	-	F	F	T	F	F
ENSMUST00000163489.1	MSTRG.12592	Pla2g7	protein_coding	retained_intron	1374	chr17:43568715-43607636:+	0.834292	0.176333	0.922822	21.8956	21.4506	20.0221	21.8649	17.9042	22.3431	Intragenic	Pla2g7	-	-	F	F	T	T	T
ENSMUST00000194756.1	MSTRG.15736	Slc25a25	protein_coding	retained_intron	3821	chr2:32427349-32431169:-	0.84153	0.177202	0.922822	1.34399	1.11387	1.35147	1.12348	0.886588	1.10345	Intragenic	Slc25a25	-	-	F	F	T	T	T
ENSMUST00000215262.1	MSTRG.2292	Bclaf1	protein_coding	retained_intron	5050	chr10:20315954-20321003:+	0.848295	0.177446	0.922822	28.3392	33.5026	30.2724	29.088	27.0672	27.7251	Intragenic	Bclaf1	-	-	F	F	T	F	F
ENSMUST00000202180.1	MSTRG.22039	Guf1	protein_coding	retained_intron	1293	chr5:69570191-69571483:+	0.842542	0.177872	0.922822	2.6955	3.15652	2.88191	3.72556	2.55104	3.59882	Intragenic	Guf1	-	-	F	F	T	F	F
ENSMUST00000234463.1	MSTRG.13290	Rock1	protein_coding	retained_intron	3514	chr18:10068650-10072163:-	0.923894	0.179825	0.922822	16.1432	16.5817	17.0521	16.7508	16.3271	18.8645	Intragenic	Rock1	-	-	F	F	T	F	F
ENSMUST00000150069.2	MSTRG.24088	Rnf103	protein_coding	retained_intron	3811	chr6:71503886-71507696:+	0.918704	0.18119	0.922822	14.8143	16.2283	15.3364	15.8794	14.5864	15.4708	Intragenic	Rnf103	-	-	F	F	T	F	T
ENSMUST00000201234.1	MSTRG.21586	Tmem214	protein_coding	retained_intron	576	chr5:30870364-30871570:+	0.493469	0.181517	0.922822	14.0666	15.2737	8.92792	12.4829	6.61827	15.1232	Intragenic	Tmem214	-	-	F	F	T	T	T
ENSMUST00000230737.1	MSTRG.10697	4930578M01Rik	processed_transcript	retained_intron	1060	chr15:98983348-98984407:+	1.78397	0.182344	0.922822	7.52232	3.86072	3.65883	5.54575	6.96301	5.64269	Extragenic	-	-	-	F	F	T	T	T
ENSMUST00000141746.2	MSTRG.15121	Frmd4a	protein_coding	retained_intron	2412	chr2:4389616-4433512:+	3.74494	0.182981	0.922822	12.6552	1.96691	6.99595	9.98673	11.7584	5.88499	Intragenic	Frmd4a	-	-	F	F	T	T	F
ENSMUST00000192864.1	MSTRG.6765	Rian	processed_transcript	retained_intron	2435	chr12:109657288-109659722:+	0.931975	0.184018	0.922822	30.9008	32.9047	31.0666	36.7268	31.7381	39.857	Extragenic	-	-	-	F	F	T	F	F
ENSMUST00000195976.1	MSTRG.19096	Larp7	protein_coding	retained_intron	1400	chr3:127544167-127547546:-	0.630447	0.185082	0.922822	3.8208	5.39007	3.15124	4.07815	2.55047	4.0002	Intragenic	Larp7	-	-	F	F	T	F	F
ENSMUST00000211941.1	MSTRG.28216	Rspry1	protein_coding	retained_intron	4157	chr8:94652377-94656533:+	1.06464	0.185125	0.922822	13.4994	13.5536	12.827	13.7628	13.8625	13.1691	Intragenic	Rspry1	-	-	F	F	T	F	F
ENSMUST00000205371.1	MSTRG.24099	Immt	protein_coding	retained_intron	3476	chr6:71863549-71867024:+	0.912766	0.186074	0.922822	10.1207	10.8597	10.2813	9.19337	9.74363	9.70681	Intragenic	Immt	-	-	F	F	T	F	F
ENSMUST00000215812.1	MSTRG.2285	Map7	protein_coding	retained_intron	730	chr10:20261765-20269500:+	0.738288	0.186282	0.922822	30.5978	36.8055	34.1093	25.3855	29.2846	34.9178	Intragenic	Map7	-	-	F	F	T	F	F
ENSMUST00000184806.1	MSTRG.29770	Tcf12	protein_coding	retained_intron	4343	chr9:72106139-72110481:-	0.875791	0.186558	0.922822	6.31341	6.6959	6.99216	5.52938	6.05534	6.15837	Intragenic	Tcf12	-	-	F	F	T	T	T
ENSMUST00000199905.1	MSTRG.22193	Ankrd17	protein_coding	retained_intron	2842	chr5:90292291-90295132:-	0.859755	0.189212	0.922822	15.983	17.8054	17.4019	18.537	15.1452	17.1296	Intragenic	Ankrd17	-	-	F	F	T	F	F
ENSMUST00000137513.7	MSTRG.15654	Ralgds	protein_coding	retained_intron	4532	chr2:28533549-28553193:+	0.779687	0.189995	0.922822	3.66599	3.51135	4.51056	2.6757	2.99186	3.14898	Intragenic	Ralgds	-	-	F	F	T	T	T
ENSMUST00000232980.1	MSTRG.12383	Kctd20	protein_coding	retained_intron	3301	chr17:28952686-28955986:+	0.697214	0.192092	0.922822	20.4675	29.4336	27.4536	19.4397	21.614	24.3281	Intragenic	Kctd20	-	-	F	T	T	T	F
ENSMUST00000223410.1	MSTRG.6269	Ppm1a	protein_coding	retained_intron	3900	chr12:72761315-72789400:+	1.07323	0.192589	0.922822	3.62105	3.50204	3.2832	3.55815	3.60711	3.33361	Intragenic	Ppm1a	-	-	F	F	T	T	F
ENSMUST00000127624.2	MSTRG.1393	Kif21b	protein_coding	retained_intron	1989	chr1:136162949-136165017:+	3.52498	0.193139	0.922822	1.07845	4.0777	1.93065	7.39388	17.0526	17.8552	Intragenic	Kif21b	-	-	F	F	T	T	F
ENSMUST00000196799.1	MSTRG.18611	Oaz3	protein_coding	retained_intron	1823	chr3:94435116-94436938:-	0.817132	0.193458	0.922822	9.0765	8.86856	9.10239	6.89569	7.73953	8.77935	Intragenic	Oaz3	-	-	F	F	T	F	F
ENSMUST00000128457.1	MSTRG.21122	A430005L14Rik	protein_coding	retained_intron	630	chr4:153959792-153961089:+	0.746873	0.19352	0.922822	1.79607	2.00819	1.67361	1.96165	1.12269	1.53659	Intragenic	A430005L14Rik	-	-	F	F	T	F	F
ENSMUST00000127665.1	MSTRG.27561	Mtus1	protein_coding	retained_intron	617	chr8:41019523-41022902:-	0.525503	0.193775	0.922822	3.00952	2.13554	1.91094	0.976162	0.9766	2.47551	Intragenic	Mtus1	-	-	F	F	T	F	F
ENSMUST00000226748.1	MSTRG.11947	Tiam2	protein_coding	retained_intron	1416	chr17:3439773-3441188:+	1.45283	0.195841	0.922822	6.82556	5.02214	5.05434	7.17517	6.35916	4.34225	Intragenic	Tiam2	-	-	F	F	T	F	F
ENSMUST00000209698.1	MSTRG.27064	Cd151	protein_coding	retained_intron	886	chr7:141467438-141470382:+	0.639578	0.196764	0.922822	1.54567	2.69463	1.41801	0.976572	1.01697	1.05826	Intragenic	Cd151	-	-	F	F	T	T	T
ENSMUST00000193477.1	MSTRG.1616	Serpinc1	protein_coding	retained_intron	3335	chr1:160978585-160981919:+	1.88342	0.197042	0.922822	2.37705	0.815105	2.25497	2.96828	3.06662	2.50446	Intragenic	Serpinc1	-	-	F	F	T	F	F
ENSMUST00000058041.11	MSTRG.28910	Cep295	protein_coding	retained_intron	5534	chr9:15316917-15335049:-	0.189276	0.197625	0.922822	0.072824	5.76178	2.4236	4.42709	0.110096	2.16602	Intragenic	Cep295	-	-	F	F	T	F	F
ENSMUST00000144918.1	MSTRG.3639	Atp5b	protein_coding	retained_intron	1055	chr10:128087681-128089158:+	0.861378	0.19861	0.922822	18.0194	20.8052	18.1003	18.846	16.8853	18.1609	Intragenic	Atp5b	-	-	F	F	T	F	T
ENSMUST00000204847.1	MSTRG.24063	E230016M11Rik	processed_transcript	retained_intron	1036	chr6:67076760-67080141:+	1.33422	0.199833	0.922822	0.224764	0.245086	0.317499	0.771229	0.940907	1.50945	Extragenic	-	-	-	F	F	T	F	F
ENSMUST00000139837.1	MSTRG.918	Itm2c	protein_coding	retained_intron	1652	chr1:85906161-85908675:+	0.560487	0.202212	0.922822	2.32471	4.64438	4.28042	1.66323	2.21793	1.96603	Intragenic	Itm2c	-	-	F	F	T	T	F
ENSMUST00000185570.1	ENSMUSG00000026395.16	Ptprc	protein_coding	retained_intron	3213	chr1:138171977-138175189:-	1.25483	0.202283	0.922822	1.03195	0.994296	0.762293	0.854684	1.36251	1.05591	Intragenic	Ptprc	-	-	F	F	T	F	F
ENSMUST00000201070.1	MSTRG.21600	Nrbp1	protein_coding	retained_intron	591	chr5:31249591-31250744:+	1.43223	0.202943	0.922822	5.99686	5.2206	3.62043	4.61482	5.70506	3.3248	Intragenic	Nrbp1	-	-	F	F	T	F	F
ENSMUST00000190632.1	MSTRG.1374	Rnpep	protein_coding	retained_intron	1696	chr1:135275842-135277537:-	0.84266	0.203214	0.922822	22.4064	21.7181	22.1107	18.2106	19.5835	22.2259	Intragenic	Rnpep	-	-	F	F	T	F	F
ENSMUST00000203348.1	MSTRG.25140	Resf1	protein_coding	retained_intron	2951	chr6:149311416-149314366:+	0.863412	0.205269	0.922822	16.7051	19.1195	16.4098	15.5037	15.4851	15.7428	Intragenic	Resf1	-	-	F	F	T	F	T
ENSMUST00000129518.1	MSTRG.13912	St8sia3	protein_coding	retained_intron	820	chr18:64266808-64269983:+	0.133518	0.206618	0.922822	40.1206	51.6623	41.4431	39.1383	3.84526	7.30427	Intragenic	St8sia3	-	-	F	F	T	T	F
ENSMUST00000207543.1	MSTRG.25650	Napsa	protein_coding	retained_intron	526	chr7:44580938-44581544:+	0.788953	0.206842	0.922822	1.00949	1.1936	1.15894	1.10864	1.02953	2.06308	Intragenic	Napsa	-	-	F	F	T	F	F
ENSMUST00000200029.4	MSTRG.30314	Dhx30	protein_coding	retained_intron	4241	chr9:110089801-110110596:-	0.863816	0.207888	0.922822	10.7941	10.712	11.9875	9.24886	9.94986	10.3707	Intragenic	Dhx30	-	-	F	F	T	F	F
ENSMUST00000180225.1	MSTRG.4574	Nup88	protein_coding	retained_intron	1755	chr11:70955159-70956913:-	0.822596	0.207967	0.922822	5.67999	7.08791	6.72354	5.50178	5.46917	5.18767	Intragenic	Nup88	-	-	F	F	T	F	T
ENSMUST00000160454.1	MSTRG.10714	Tmbim6	protein_coding	retained_intron	2110	chr15:99405874-99410049:+	0.69747	0.208956	0.922822	1.33755	1.74208	2.19003	0.880822	1.23097	1.40856	Intragenic	Tmbim6	-	-	F	F	T	F	F
ENSMUST00000149351.1	MSTRG.5611	Cybc1	protein_coding	retained_intron	1248	chr11:121223947-121227888:-	0.829344	0.209291	0.922822	9.89805	12.0243	12.1055	9.81354	10.2841	10.7991	Intragenic	Cybc1	-	-	F	F	T	T	T
ENSMUST00000137287.2	MSTRG.25307	Sympk	protein_coding	retained_intron	4800	chr7:19024423-19035150:+	0.563949	0.210264	0.922822	15.9967	16.1604	14.9187	7.58036	10.5905	15.3401	Intragenic	Sympk	-	-	F	T	T	T	F
ENSMUST00000204564.1	MSTRG.25125	Caprin2	protein_coding	retained_intron	6291	chr6:148884537-148890827:-	1.15359	0.211683	0.922822	5.93597	5.78953	5.17114	6.57544	6.72091	7.23975	Intragenic	Caprin2	-	-	F	F	F	F	F
ENSMUST00000196603.1	MSTRG.19203	Ppp3ca	protein_coding	retained_intron	2322	chr3:136887949-136890270:+	0.835044	0.212814	0.922822	23.23	27.8028	28.5989	25.2248	23.6688	24.6282	Intragenic	Ppp3ca	-	-	F	F	T	T	T
ENSMUST00000204540.1	MSTRG.24663	Slc6a1	protein_coding	retained_intron	2647	chr6:114313289-114317532:+	0.659643	0.213222	0.922822	1.2442	2.208	2.17553	0.924665	1.31133	1.45226	Intragenic	Slc6a1	-	-	F	F	T	F	F
ENSMUST00000195947.1	MSTRG.23080	Mmd2	protein_coding	retained_intron	2090	chr5:142580993-142583082:-	1.2198	0.21328	0.922822	19.3218	14.8043	18.8936	15.7751	18.247	13.2321	Intragenic	Mmd2	-	-	F	T	T	T	T
ENSMUST00000176700.7	MSTRG.14582	Smarca2	protein_coding	retained_intron	2633	chr19:26716115-26773519:+	0.808156	0.213631	0.922822	22.5044	20.0806	21.8208	18.078	18.1042	22.4565	Intragenic	Smarca2	-	-	F	F	T	T	T
ENSMUST00000179039.1	MSTRG.6681	Unc79	protein_coding	retained_intron	4975	chr12:103001067-103006041:+	0.912029	0.215419	0.922822	24.5397	26.4283	26.1843	24.1447	23.5355	22.7106	Intragenic	Unc79	-	-	F	F	T	F	T
ENSMUST00000232382.1	MSTRG.11555	Col8a1	protein_coding	retained_intron	2823	chr16:57751915-57754737:-	0.73571	0.216281	0.922822	3.31531	3.06053	3.313	2.0216	2.45418	3.28413	Intragenic	Col8a1	-	-	F	F	T	T	T
ENSMUST00000204454.1	MSTRG.18066	Mfsd8	protein_coding	retained_intron	3779	chr3:40827452-40831230:-	1.46118	0.216359	0.922822	11.1478	12.2969	8.42637	13.2771	13.8252	9.92877	Intragenic	Mfsd8	-	-	F	F	T	F	F
ENSMUST00000222035.1	MSTRG.6905	Rapgef5	protein_coding	retained_intron	2780	chr12:117740595-117743374:+	1.08765	0.216957	0.922822	13.9249	13.5236	14.7137	14.2451	14.8871	13.4561	Intragenic	Rapgef5	-	-	F	F	T	T	F
ENSMUST00000229950.1	MSTRG.10655	4833422M21Rik	processed_transcript	retained_intron	2045	chr15:96251958-96254002:-	2.35494	0.217385	0.922822	6.00893	1.40312	5.31927	2.23752	5.55007	1.48285	Extragenic	-	-	-	F	F	T	T	T
ENSMUST00000208474.1	MSTRG.26083	Nr2f2	protein_coding	retained_intron	2715	chr7:70355689-70358403:-	0.835034	0.220068	0.922822	1.70215	1.34082	1.35913	0.899571	1.01274	1.11973	Intragenic	Nr2f2	-	-	F	F	T	T	F
ENSMUST00000139534.1	MSTRG.10853	Pam16	protein_coding	retained_intron	2028	chr16:4616602-4619711:-	0.650402	0.220419	0.922822	1.8715	1.48177	1.77944	1.8453	0.70256	1.3599	Intragenic	Pam16	-	-	F	F	T	F	F
ENSMUST00000176182.7	MSTRG.14383	Stx5a	protein_coding	retained_intron	1681	chr19:8748503-8756069:+	6.15699	0.220471	0.922822	20.4128	2.06247	3.08614	17.4766	18.915	20.6467	Intragenic	Stx5a	-	-	F	F	T	F	F
ENSMUST00000205117.1	MSTRG.25032	C2cd5	protein_coding	retained_intron	3354	chr6:143018855-143022208:-	0.85694	0.221062	0.922822	21.4675	22.7952	25.5644	20.6559	21.1448	22.3619	Intragenic	C2cd5	-	-	F	F	T	F	F
ENSMUST00000220369.1	MSTRG.6068	Heatr5a	protein_coding	retained_intron	4981	chr12:51876970-51939950:-	0.88463	0.221278	0.922822	2.2614	2.33718	1.99737	1.64378	1.8396	1.78611	Intragenic	Heatr5a	-	-	F	T	T	F	F
ENSMUST00000195832.1	MSTRG.18257	Mbnl1	protein_coding	retained_intron	2867	chr3:60473068-60475934:+	2.43035	0.221685	0.922822	3.00229	2.65843	1.21393	2.77052	3.23395	0.171527	Intragenic	Mbnl1	-	-	F	F	T	F	F
ENSMUST00000132588.7	MSTRG.23476	Ndufa5	protein_coding	retained_intron	433	chr6:24518666-24522866:-	0.718783	0.222178	0.922822	1.69043	1.79763	1.13302	1.01462	0.966139	1.54561	Intragenic	Ndufa5	-	-	F	F	T	F	T
ENSMUST00000208894.1	MSTRG.25205	Zfp787	protein_coding	retained_intron	3061	chr7:6140001-6143061:-	0.853627	0.222827	0.922822	15.6389	16.1152	18.0322	12.8073	14.2981	13.2266	Intragenic	Zfp787	-	-	F	F	F	F	F
ENSMUST00000214499.1	MSTRG.29000	Zfp810	protein_coding	retained_intron	2534	chr9:22281370-22283903:-	0.878937	0.22485	0.922822	11.4723	11.341	11.439	10.9941	10.7555	13.349	Intragenic	Zfp810	-	-	F	F	T	F	F
ENSMUST00000160497.1	MSTRG.1621	Gas5	processed_transcript	retained_intron	724	chr1:161036020-161036983:+	0.421304	0.225254	0.922822	6.01664	4.33117	11.1178	3.72094	3.18021	7.39453	Proximal	-	Zbtb37	-	F	F	T	T	F
ENSMUST00000201283.1	MSTRG.22119	Aasdh	protein_coding	retained_intron	2720	chr5:76892621-76895340:-	0.940954	0.225558	0.922822	4.7971	4.86486	4.76663	4.01559	4.45288	4.13086	Intragenic	Aasdh	-	-	F	F	T	F	F
ENSMUST00000145335.2	MSTRG.17020	Nop56	protein_coding	retained_intron	812	chr2:130277711-130279313:+	3.3511	0.225905	0.922822	13.1152	6.10186	2.52267	11.4554	15.988	14.4164	Intragenic	Nop56	-	-	F	F	T	F	T
ENSMUST00000188088.1	MSTRG.30044	Atr	protein_coding	retained_intron	1775	chr9:95933945-95935719:+	1.21098	0.226172	0.922822	4.6094	4.26748	5.083	5.68786	6.17879	6.87893	Intragenic	Atr	-	-	F	F	T	F	F
ENSMUST00000127507.7	MSTRG.832	Obsl1	protein_coding	retained_intron	2404	chr1:75496337-75503680:-	0.858008	0.226227	0.922822	2.0965	2.6233	2.28248	2.27355	1.96086	2.0389	Intragenic	Obsl1	-	-	F	F	T	T	T
ENSMUST00000164888.1	MSTRG.11519	Alcam	protein_coding	retained_intron	3061	chr16:52253221-52273534:-	0.808306	0.226338	0.922822	16.2091	15.2016	15.9581	18.8734	13.6612	21.0945	Intragenic	Alcam	-	-	F	F	T	F	F
ENSMUST00000212632.1	ENSMUSG00000031766.4	Slc12a3	protein_coding	retained_intron	2763	chr8:94352453-94355215:+	1.28256	0.22644	0.922822	0.861482	0.587163	1.08689	1.05726	1.15004	0.804861	Intragenic	Slc12a3	-	-	F	F	T	F	F
ENSMUST00000135374.1	MSTRG.22365	Zfp326	protein_coding	retained_intron	485	chr5:105890944-105896603:+	0.557334	0.226612	0.922822	3.70775	4.13551	2.91538	5.18677	1.73142	4.26546	Intragenic	Zfp326	-	-	F	F	T	F	F
ENSMUST00000141849.1	MSTRG.31301	Zmat1	protein_coding	retained_intron	2231	chrX:134972777-134978628:-	0.905243	0.228171	0.922822	3.89707	4.72717	4.07124	4.88173	4.31844	5.70569	Intragenic	Zmat1	-	-	F	F	F	F	F
ENSMUST00000195743.1	MSTRG.24976	Atf7ip	protein_coding	retained_intron	1169	chr6:136554022-136555190:+	0.867643	0.228841	0.922822	12.9401	13.4794	12.6458	10.3479	11.7072	11.9874	Intragenic	Atf7ip	-	-	F	F	T	T	T
ENSMUST00000225837.1	MSTRG.8446	Fam149b	protein_coding	retained_intron	1254	chr14:20378038-20383491:+	1.20581	0.230927	0.922822	5.48939	5.82594	5.2722	6.97461	6.38296	5.475	Intragenic	Fam149b	-	-	F	F	T	F	F
ENSMUST00000142657.1	MSTRG.20393	Lrrc42	protein_coding	retained_intron	2928	chr4:107233759-107238501:-	0.925584	0.230994	0.922822	8.65059	9.5579	8.76756	8.65887	8.58978	8.89474	Intragenic	Lrrc42	-	-	F	F	T	F	F
ENSMUST00000149649.1	MSTRG.808	Rnf25	protein_coding	retained_intron	423	chr1:74594222-74594801:-	0.254368	0.231272	0.922822	0.738833	8.19759	3.03117	0.678902	1.05687	1.5714	Intragenic	Rnf25	-	-	F	F	T	F	F
ENSMUST00000204428.1	MSTRG.24261	Smyd5	protein_coding	retained_intron	2967	chr6:85439144-85442110:+	0.791063	0.231509	0.922822	13.1116	12.2094	15.5769	9.59055	10.784	10.5971	Intragenic	Smyd5	-	-	F	F	T	F	F
ENSMUST00000182212.2	MSTRG.19082	Ank2	protein_coding	retained_intron	3078	chr3:126925587-126928664:-	0.387542	0.231936	0.922822	4.34714	5.0762	14.0978	4.79145	3.49247	7.76613	Intragenic	Ank2	-	-	F	F	T	F	F
ENSMUST00000239122.1	MSTRG.20380	Tmem61	protein_coding	retained_intron	2487	chr4:106503854-106506340:-	1.40484	0.233148	0.922822	2.88138	2.78714	2.2431	3.15712	3.08847	1.60819	Extragenic	-	-	-	F	F	T	F	F
ENSMUST00000191529.1	MSTRG.859	Serpine2	protein_coding	retained_intron	3762	chr1:79816912-79820673:-	0.821877	0.233398	0.922822	8.6353	8.83069	10.6783	7.77409	7.59795	7.30647	Intragenic	Serpine2	-	-	F	F	T	F	F
ENSMUST00000135025.1	MSTRG.14397	Eef1g	protein_coding	retained_intron	1272	chr19:8972404-8978479:+	0.757985	0.23543	0.922822	68.5054	94.101	72.6698	80.7584	64.8684	75.0578	Intragenic	Eef1g	-	-	F	F	T	F	F
ENSMUST00000132602.1	MSTRG.17481	Tomm34	protein_coding	retained_intron	2089	chr2:164053540-164065715:-	0.866837	0.235806	0.922822	14.8857	16.7623	14.5343	15.6127	13.5777	14.7367	Intragenic	Tomm34	-	-	F	F	T	F	F
ENSMUST00000148995.7	MSTRG.30075	Slc25a36	protein_coding	retained_intron	532	chr9:97079203-97085261:-	1.86875	0.235959	0.922822	1.04586	0	0.739422	1.33387	1.12758	0.855971	Intragenic	Slc25a36	-	-	F	F	T	F	F
ENSMUST00000145543.1	MSTRG.29516	Mpi	protein_coding	retained_intron	757	chr9:57548590-57549672:-	0.882415	0.23597	0.922822	37.6444	38.2142	41.4421	33.4632	36.0153	37.1417	Intragenic	Mpi	-	-	F	F	T	T	T
ENSMUST00000190318.1	MSTRG.80	Cspp1	protein_coding	retained_intron	5009	chr1:10071183-10076191:+	1.10303	0.237454	0.922822	23.741	23.1965	25.3612	24.7955	26.8104	25.7967	Intragenic	Cspp1	-	-	F	F	T	F	F
ENSMUST00000188333.1	MSTRG.889	Mff	protein_coding	retained_intron	4538	chr1:82741978-82746515:+	9.0609	0.237554	0.922822	13.0945	0.352531	0.599493	12.753	10.9561	13.8727	Intragenic	Mff	-	-	F	F	T	F	T
ENSMUST00000023207.14	MSTRG.11232	Apod	protein_coding	retained_intron	1193	chr16:31297156-31314808:-	0.58031	0.239554	0.922822	1.28513	2.5998	2.00038	0.641777	1.28907	1.67807	Intragenic	Apod	-	-	F	F	T	T	T
ENSMUST00000166346.1	MSTRG.24605	Bhlhe40	protein_coding	retained_intron	368	chr6:108660799-108661334:+	0.872614	0.240066	0.922822	67.2536	78.7744	72.6788	64.5316	66.9176	65.7827	Intragenic	Bhlhe40	-	-	F	T	T	T	F
ENSMUST00000237841.1	MSTRG.14735	Rpp30	protein_coding	retained_intron	1982	chr19:36083790-36086876:+	0.861012	0.243734	0.922822	7.74902	7.76229	7.46199	6.08083	6.83409	7.41016	Intragenic	Rpp30	-	-	F	T	T	T	T
ENSMUST00000203758.1	MSTRG.24646	Rpusd3	protein_coding	retained_intron	321	chr6:113415548-113416452:-	0.770199	0.244287	0.922822	4.14747	5.26817	3.58363	4.53997	3.56617	5.15083	Intragenic	Rpusd3	-	-	F	F	T	T	T
ENSMUST00000201099.1	MSTRG.13714	Ythdc2	protein_coding	retained_intron	1950	chr18:44847880-44849829:+	8.44816	0.245028	0.922822	5.01653	8.19439	0.118686	1.01816	15.9579	0.218947	Intragenic	Ythdc2	-	-	F	F	T	F	F
ENSMUST00000206348.1	MSTRG.25391	Tgfb1	protein_coding	retained_intron	2573	chr7:25688890-25691462:+	2.46967	0.245426	0.922822	5.64884	3.83032	1.65051	3.69566	4.30201	0.434449	Intragenic	Tgfb1	-	-	F	F	T	T	T
ENSMUST00000176962.1	MSTRG.15121	Frmd4a	protein_coding	retained_intron	2471	chr2:4401437-4433512:+	0.647886	0.245601	0.922822	13.0458	24.3061	19.5319	16.4145	14.8902	16.8498	Intragenic	Frmd4a	-	-	F	F	T	T	T
ENSMUST00000205550.1	MSTRG.26735	Prkcb	protein_coding	retained_intron	2794	chr7:122593921-122596714:+	1.19752	0.247216	0.922822	16.1159	13.8837	17.1822	14.6806	17.8293	14.7845	Intragenic	Prkcb	-	-	F	F	T	F	F
ENSMUST00000196913.1	MSTRG.18151	Lhfp	protein_coding	retained_intron	3099	chr3:53229325-53232423:+	1.1652	0.249116	0.922822	2.84229	2.837	2.8844	3.31926	3.14425	2.48582	Intragenic	Lhfp	-	-	F	F	T	F	F
ENSMUST00000196782.1	MSTRG.19437	Wls	protein_coding	retained_intron	2824	chr3:159848451-159851274:+	0.858566	0.249427	0.922822	5.0424	5.50724	4.89351	5.83713	4.44119	5.44294	Intragenic	Wls	-	-	F	F	T	F	F
ENSMUST00000124494.4	MSTRG.15687	Sptan1	protein_coding	retained_intron	538	chr2:30027564-30030598:+	0.623363	0.250405	0.922822	0.943131	2.70759	2.23004	1.51836	1.50385	2.20297	Intragenic	Sptan1	-	-	F	F	T	T	F
ENSMUST00000199218.1	MSTRG.23157	Pdap1	protein_coding	retained_intron	2452	chr5:145133175-145135626:-	0.9146	0.252404	0.922822	26.6141	28.1447	28.1782	23.5387	25.7832	24.4805	Intragenic	Pdap1	-	-	F	F	F	F	F
ENSMUST00000186682.1	MSTRG.941	Dis3l2	protein_coding	retained_intron	1047	chr1:86857371-86858417:+	0.937326	0.253821	0.922822	6.59124	6.73054	6.22351	6.42049	6.10617	6.4813	Intragenic	Dis3l2	-	-	F	T	T	F	F
ENSMUST00000201384.1	MSTRG.23265	N4bp2l2	protein_coding	retained_intron	9879	chr5:150640736-150650614:-	0.86235	0.253823	0.922822	8.78543	10.3841	8.88893	8.99597	8.18682	8.39356	Intragenic	N4bp2l2	-	-	F	F	T	F	T
ENSMUST00000187844.1	MSTRG.680	Adam23	protein_coding	retained_intron	3910	chr1:63578792-63582701:+	1.14522	0.254132	0.922822	47.6419	47.2835	52.6238	54.7374	54.2261	48.2587	Intragenic	Adam23	-	-	F	F	T	F	F
ENSMUST00000190958.1	MSTRG.629	Nbeal1	protein_coding	retained_intron	2262	chr1:60283935-60286196:+	1.05883	0.255462	0.922822	3.828	4.03904	3.75554	4.42508	4.19311	4.28837	Intragenic	Nbeal1	-	-	F	F	T	F	F
ENSMUST00000126278.1	MSTRG.3398	Syt1	protein_coding	retained_intron	3104	chr10:108899432-109009111:-	1.21387	0.255833	0.922822	33.4854	28.3098	26.4574	33.5546	31.6044	29.181	Intragenic	Syt1	-	-	F	F	T	T	F
ENSMUST00000228012.1	MSTRG.10718	Asic1	protein_coding	retained_intron	676	chr15:99672667-99695600:+	0.659837	0.256458	0.922822	1.46394	1.73853	2.6832	1.42895	0.951282	0.881826	Intragenic	Asic1	-	-	F	F	T	T	T
ENSMUST00000209304.1	MSTRG.14439	Stx3	protein_coding	retained_intron	3073	chr19:11803078-11821264:-	1.67458	0.25739	0.922822	2.0635	0.701225	1.2276	0.672256	2.11276	1.1805	Intragenic	Stx3	-	-	F	F	T	F	F
ENSMUST00000228338.1	MSTRG.9884	Vps13b	protein_coding	retained_intron	2076	chr15:35371549-35439471:+	1.89115	0.257903	0.922822	1.46045	0.248507	1.52776	1.86653	1.7211	1.00055	Intragenic	Vps13b	-	-	F	F	T	T	F
ENSMUST00000205334.1	MSTRG.26984	D7Ertd443e	protein_coding	retained_intron	1555	chr7:134498191-134501160:-	0.633397	0.26026	0.922822	9.04243	13.9446	12.2833	6.6378	9.3596	10.5313	Extragenic	-	-	-	F	F	T	F	F
ENSMUST00000223188.1	MSTRG.7386	Nol7	protein_coding	retained_intron	1550	chr13:43401047-43402861:+	2.08987	0.260768	0.922822	8.60009	3.37696	9.50349	3.84106	10.204	3.76175	Intragenic	Nol7	-	-	F	F	T	F	F
ENSMUST00000184779.1	MSTRG.26452	C2cd3	protein_coding	retained_intron	660	chr7:100443353-100444756:+	0.87405	0.260815	0.922822	2.29005	2.78228	2.31424	2.33574	2.10487	2.15414	Intragenic	C2cd3	-	-	F	F	T	F	F
ENSMUST00000198149.1	MSTRG.22881	Auts2	protein_coding	retained_intron	1968	chr5:131469604-131471571:-	0.773321	0.262032	0.922822	7.49581	7.23894	5.72232	6.352	5.08573	6.68576	Intragenic	Auts2	-	-	F	F	T	F	F
ENSMUST00000172888.1	MSTRG.12495	Tapbp	protein_coding	retained_intron	852	chr17:33919512-33920509:+	0.418566	0.26208	0.922822	16.7905	15.7181	7.7184	6.28445	6.03241	14.2608	Intragenic	Tapbp	-	-	F	T	T	T	T
ENSMUST00000217981.1	MSTRG.5658	Itsn2	protein_coding	retained_intron	3968	chr12:4593008-4642757:+	0.968726	0.262249	0.922822	6.76889	7.04963	6.75822	6.73469	6.72368	6.82719	Intragenic	Itsn2	-	-	F	F	T	T	F
ENSMUST00000174016.7	MSTRG.12570	Zfp57	protein_coding	retained_intron	1297	chr17:37002569-37004521:+	0.740494	0.266476	0.922822	2.38058	2.6042	3.55415	1.89251	2.25016	2.72093	Intragenic	Zfp57	-	-	F	F	T	T	T
ENSMUST00000201420.1	MSTRG.21969	Pds5a	protein_coding	retained_intron	806	chr5:65623828-65630055:-	2.09526	0.266886	0.922822	1.09082	1.12663	0.084263	2.08249	1.57458	0.612217	Intragenic	Pds5a	-	-	F	F	F	F	F
ENSMUST00000151080.1	MSTRG.28838	Pgr	protein_coding	retained_intron	3897	chr9:8900419-8948607:+	0.574585	0.267247	0.922822	13.3386	14.1399	22.0732	7.76914	11.0833	12.6951	Intragenic	Pgr	-	-	F	F	T	T	T
ENSMUST00000218981.1	MSTRG.3446	Zdhhc17	protein_coding	retained_intron	727	chr10:110974125-111010140:-	0.940744	0.268487	0.922822	1.30511	1.44251	1.44503	1.32182	1.28167	1.24215	Intragenic	Zdhhc17	-	-	F	T	T	T	F
ENSMUST00000126614.1	MSTRG.29895	Eef1a1	protein_coding	retained_intron	842	chr9:78479665-78480688:-	0.657306	0.268789	0.922822	2.91024	4.49261	4.157	5.66423	2.56043	4.04541	Intragenic	Eef1a1	-	-	F	F	T	T	T
ENSMUST00000150977.7	MSTRG.29208	Gramd1b	protein_coding	retained_intron	539	chr9:40316747-40333655:-	2.3239	0.271269	0.922822	1.86183	0.421245	0.157082	2.41219	2.32627	3.85469	Intragenic	Gramd1b	-	-	F	F	T	T	T
ENSMUST00000189930.1	MSTRG.24730	Cacna1c	protein_coding	retained_intron	5245	chr6:118702217-118707461:-	0.94158	0.272066	0.922822	29.7766	30.5901	31.8786	28.6444	29.588	29.5916	Intragenic	Cacna1c	-	-	F	F	T	F	F
ENSMUST00000203625.1	MSTRG.24889	Tulp3	protein_coding	retained_intron	3708	chr6:128341353-128345060:-	0.613964	0.272265	0.922822	9.9528	11.4345	12.2508	11.159	6.1058	6.45987	Intragenic	Tulp3	-	-	F	F	T	F	F
ENSMUST00000128354.1	MSTRG.25649	Nr1h2	protein_coding	retained_intron	682	chr7:44550374-44551758:-	0.729678	0.27234	0.922822	2.19696	2.30228	3.20728	1.60309	1.99314	2.5324	Intragenic	Nr1h2	-	-	F	F	T	F	F
ENSMUST00000181460.2	MSTRG.1465	Ptgs2os	processed_transcript	retained_intron	1783	chr1:150098181-150099963:-	0.885812	0.273011	0.922822	2.15224	2.64416	2.70853	2.35936	2.34605	2.50278	Proximal	-	Ptgs2	-	F	T	T	T	T
ENSMUST00000200951.1	MSTRG.23692	8030453O22Rik	processed_transcript	retained_intron	749	chr6:39527526-39528274:+	1.082	0.273594	0.922822	8.35903	7.86467	8.09875	8.59352	8.27205	7.53814	Extragenic	-	-	Dennd2a	F	F	T	T	T
ENSMUST00000160228.2	MSTRG.2800	Kifbp	protein_coding	retained_intron	515	chr10:62565871-62570478:-	0.826991	0.274543	0.922822	14.2863	15.8213	14.6184	16.7201	12.3883	14.3873	Intragenic	Kif1bp	-	-	F	F	T	F	F
ENSMUST00000135063.1	MSTRG.21069	Eno1	protein_coding	retained_intron	686	chr4:150244235-150246892:+	0.760693	0.275	0.922822	19.4196	28.8242	23.8651	20.5692	20.6594	21.2655	Intragenic	Eno1	-	-	F	F	T	T	T
ENSMUST00000202151.1	MSTRG.22110	Exoc1	protein_coding	retained_intron	3327	chr5:76552646-76555972:+	0.902978	0.275015	0.922822	14.1186	15.4067	15.6905	13.3961	14.3495	14.5904	Intragenic	Exoc1	-	-	F	F	T	F	F
ENSMUST00000145255.1	MSTRG.6818	Hsp90aa1	protein_coding	retained_intron	932	chr12:110694175-110695680:-	0.731538	0.275647	0.922822	2.73055	4.675	3.08871	3.65413	2.7251	3.4055	Intragenic	Hsp90aa1	-	-	F	F	T	T	F
ENSMUST00000199454.1	MSTRG.18972	Cdc14a	protein_coding	retained_intron	2102	chr3:116403387-116405488:-	0.882585	0.275671	0.922822	2.05065	1.68685	1.90665	1.35674	1.50526	1.58056	Intragenic	Cdc14a	-	-	F	F	T	F	F
ENSMUST00000194554.1	MSTRG.1685	Adcy10	protein_coding	retained_intron	1812	chr1:165516674-165518485:+	1.13338	0.276643	0.922822	8.71196	8.58696	7.77608	9.29489	9.83076	10.5462	Intragenic	Adcy10	-	-	F	F	T	F	F
ENSMUST00000192566.1	MSTRG.1694	Rcsd1	protein_coding	retained_intron	5396	chr1:165704522-165709917:-	0.873203	0.279342	0.922822	9.4019	7.66243	7.84182	5.18733	6.44722	5.47911	Intragenic	Rcsd1	-	-	F	F	T	F	T
ENSMUST00000188343.1	MSTRG.30224	Dcaf1	protein_coding	retained_intron	2191	chr9:106850886-106853625:+	1.12133	0.2797	0.922822	5.74641	5.47928	5.00502	5.69184	5.58768	4.75111	Intragenic	Dcaf1	-	-	F	F	T	F	F
ENSMUST00000183578.1	MSTRG.11929	B230307C23Rik	protein_coding	retained_intron	2449	chr16:97997347-97999795:+	1.09502	0.281526	0.922822	7.65208	7.02078	7.8975	6.70604	7.89219	6.59173	Intragenic	B230307C23Rik	-	-	F	F	T	T	T
ENSMUST00000142206.1	MSTRG.4544	Senp3	protein_coding	retained_intron	412	chr11:69673953-69674468:-	0.793228	0.28196	0.922822	33.0504	40.3304	38.8611	31.2684	35.3961	43.0746	Intragenic	Senp3	-	-	F	F	T	F	F
ENSMUST00000172943.1	MSTRG.23332	Dlx6	protein_coding	retained_intron	383	chr6:6863798-6865430:+	0.83972	0.28311	0.922822	5.16322	5.65938	6.07973	4.30684	5.07872	5.33308	Intragenic	Dlx6	-	-	F	F	T	T	F
ENSMUST00000162916.1	MSTRG.1867	Hnrnpu	protein_coding	retained_intron	736	chr1:178324832-178330346:-	0.906392	0.285385	0.922822	12.4775	14.6099	12.8886	15.9287	13.0598	16.1855	Intragenic	Hnrnpu	-	-	F	F	T	F	T
ENSMUST00000127215.1	MSTRG.28080	Prdx2	protein_coding	retained_intron	1072	chr8:84971456-84974834:+	0.773405	0.285757	0.922822	21.327	32.2815	26.6794	25.911	23.8245	26.4706	Intragenic	Prdx2	-	-	F	F	T	T	T
ENSMUST00000155945.1	MSTRG.2508	Traf3ip2	protein_coding	retained_intron	1351	chr10:39650555-39655307:+	1.19573	0.28588	0.922822	5.67647	5.20424	4.68893	6.13726	5.55668	4.70123	Intragenic	Traf3ip2	-	-	F	F	T	F	F
ENSMUST00000191472.1	MSTRG.588	Fam126b	protein_coding	retained_intron	2790	chr1:58562431-58565220:-	1.06463	0.286109	0.922822	21.8229	22.2033	21.0689	23.3102	22.605	21.6978	Intragenic	Fam126b	-	-	F	F	T	F	T
ENSMUST00000222142.1	MSTRG.7020	Nid1	protein_coding	retained_intron	3803	chr13:13437667-13501464:+	0.705174	0.286763	0.922822	3.83241	2.73082	2.87662	1.23	1.89774	2.13863	Intragenic	Nid1	-	-	F	F	F	T	T
ENSMUST00000155958.1	MSTRG.11238	Dlg1	protein_coding	retained_intron	3747	chr16:31684266-31775309:+	1.12379	0.286779	0.922822	9.78524	8.30464	8.93923	10.1143	9.61045	9.74539	Intragenic	Dlg1	-	-	F	F	T	T	F
ENSMUST00000201208.1	MSTRG.23687	Slc37a3	protein_coding	retained_intron	787	chr6:39343910-39347430:-	7.3579	0.288008	0.922822	9.50296	0	11.3445	5.25478	7.89787	0	Intragenic	Slc37a3	-	-	F	F	T	T	T
ENSMUST00000230124.1	MSTRG.10305	Kifc2	protein_coding	retained_intron	3194	chr15:76660699-76668196:+	0.604972	0.288259	0.922822	1.65882	3.5325	3.51494	1.4367	2.14514	2.4739	Intragenic	Kifc2	-	-	F	F	T	T	F
ENSMUST00000182205.1	MSTRG.12930	Smchd1	protein_coding	retained_intron	2681	chr17:71350877-71353557:-	0.873542	0.28862	0.922822	5.47161	6.13567	6.25626	4.86563	5.52582	5.61576	Intragenic	Smchd1	-	-	F	F	T	F	F
ENSMUST00000224655.1	MSTRG.12749	Hdgfl2	protein_coding	retained_intron	773	chr17:56096858-56097985:+	0.765924	0.289612	0.922822	9.00864	8.52387	7.45108	4.89093	6.41913	6.78703	Intragenic	Hdgfl2	-	-	F	F	T	F	F
ENSMUST00000191855.1	MSTRG.405	Rpl31	protein_coding	retained_intron	1013	chr1:39369850-39371911:+	0.72182	0.290279	0.922822	13.3483	22.426	16.3326	15.3844	15.56	19.2557	Intragenic	Rpl31	-	-	F	F	T	T	T
ENSMUST00000135595.1	MSTRG.17249	Kiz	protein_coding	retained_intron	1223	chr2:146952883-146970856:+	0.7481	0.290894	0.922822	0.630246	1.57679	0.945085	1.25343	0.79613	1.19982	Intragenic	Kiz	-	-	F	F	T	F	F
ENSMUST00000201758.1	MSTRG.15687	Sptan1	protein_coding	retained_intron	995	chr2:30030309-30031451:+	0.696809	0.291301	0.922822	0.93827	2.13473	1.56697	0.884888	1.12912	1.15574	Intragenic	Sptan1	-	-	F	F	T	F	F
ENSMUST00000208278.1	MSTRG.27090	Cd81	protein_coding	retained_intron	1625	chr7:143064674-143067934:+	0.693727	0.292238	0.922822	1.72603	3.73741	2.98987	2.53216	2.21394	2.56488	Intragenic	Cd81	-	-	F	F	T	T	F
ENSMUST00000233246.1	MSTRG.12770	Khsrp	protein_coding	retained_intron	868	chr17:57023213-57024171:-	0.66832	0.292575	0.922822	2.91149	3.07167	3.21279	1.34714	2.27359	3.02937	Intragenic	Khsrp	-	-	F	F	T	F	F
ENSMUST00000199201.1	MSTRG.18815	Magi3	protein_coding	retained_intron	1805	chr3:104060459-104062263:-	0.80467	0.292615	0.922822	6.60052	8.06834	9.33586	6.997	6.92495	7.159	Intragenic	Magi3	-	-	F	F	F	F	F
ENSMUST00000193758.1	MSTRG.1918	Nvl	protein_coding	retained_intron	2614	chr1:181136154-181138767:-	1.06749	0.294249	0.922822	3.60683	3.25608	3.63599	3.52841	3.66789	3.50546	Intragenic	Nvl	-	-	F	F	T	F	F
ENSMUST00000220468.1	MSTRG.6535	Gstz1	protein_coding	retained_intron	3035	chr12:87153884-87156918:+	0.865113	0.29478	0.922822	21.47	21.9451	24.2378	17.8329	20.3807	20.2745	Intragenic	Gstz1	-	-	F	F	T	F	F
ENSMUST00000200111.2	MSTRG.21959	Smim14	protein_coding	retained_intron	5492	chr5:65453020-65458511:-	1.14122	0.295595	0.922822	28.9296	23.9341	26.2628	25.1219	28.4409	26.7814	Intragenic	Smim14	-	-	F	F	T	F	T
ENSMUST00000137698.1	MSTRG.10223	Chrac1	protein_coding	retained_intron	2114	chr15:73090412-73094774:+	0.860896	0.295924	0.922822	1.98962	2.03044	2.49251	1.50879	1.77728	1.58982	Intragenic	Chrac1	-	-	F	T	T	T	T
ENSMUST00000222359.1	MSTRG.7085	Cdk13	protein_coding	retained_intron	4078	chr13:17719730-17742559:-	1.11075	0.296016	0.922822	20.9236	18.4257	20.0152	22.6619	21.2531	22.2091	Intragenic	Cdk13	-	-	F	F	T	F	F
ENSMUST00000187610.1	MSTRG.29970	Snx14	protein_coding	retained_intron	2363	chr9:88392206-88394568:-	0.737239	0.297679	0.922822	16.325	12.6611	13.1314	9.48703	10.2885	13.2648	Intragenic	Snx14	-	-	F	F	T	F	T
ENSMUST00000139767.1	MSTRG.10711	Fmnl3	protein_coding	retained_intron	718	chr15:99324386-99325753:-	1.49132	0.297707	0.922822	1.10833	1.57671	1.2242	0.695841	2.15428	0.552352	Intragenic	Fmnl3	-	-	F	F	T	F	F
ENSMUST00000191390.1	MSTRG.30053	Tfdp2	protein_coding	retained_intron	3151	chr9:96288357-96291507:+	0.886446	0.298181	0.922822	9.13428	10.5854	10.3794	9.14824	9.03418	8.53173	Intragenic	Tfdp2	-	-	F	F	F	F	F
ENSMUST00000161623.7	MSTRG.1621	Gas5	processed_transcript	retained_intron	403	chr1:161036695-161038539:+	0.646883	0.299103	0.922822	2.66051	2.60592	5.07898	3.5709	2.50985	5.14021	Proximal	-	Zbtb37	-	F	F	T	T	T
ENSMUST00000227111.1	MSTRG.9639	Rpl37	protein_coding	retained_intron	478	chr15:5117286-5117959:+	4.3345	0.299117	0.922822	2.42115	0.573448	8.50038	1.21679	8.91604	0.535594	Intragenic	Rpl37	-	-	F	F	T	T	T
ENSMUST00000139521.1	MSTRG.21378	Armc10	protein_coding	retained_intron	524	chr5:21648513-21652012:+	0.695758	0.299306	0.922822	1.68571	3.57211	1.91785	2.23468	2.01898	3.20516	Intragenic	Armc10	-	-	F	F	T	F	T
ENSMUST00000154833.1	MSTRG.31314	Glra4	protein_coding	retained_intron	2904	chrX:136767005-136781498:-	1.185	0.299314	0.922822	2.50541	2.10033	2.0777	1.54047	2.55804	1.78071	Intragenic	Glra4	-	-	F	F	T	F	F
ENSMUST00000127209.1	MSTRG.4001	Sptbn1	protein_coding	retained_intron	744	chr11:30109871-30111359:-	0.713616	0.300051	0.922822	1.66892	1.97549	1.50897	0.80939	1.28869	1.84556	Intragenic	Sptbn1	-	-	F	F	T	F	F
ENSMUST00000197611.1	MSTRG.21207	Krit1	protein_coding	retained_intron	4262	chr5:3815691-3819952:+	1.06336	0.301048	0.922822	26.134	28.18	26.5254	33.7801	29.8204	33.3412	Intragenic	Krit1	-	-	F	F	T	F	F
ENSMUST00000207953.1	MSTRG.2249	Adgrg6	protein_coding	retained_intron	5785	chr10:14530916-14545659:-	0.912309	0.301114	0.922822	2.14072	2.20217	2.21415	1.95246	2.08978	2.42051	Intragenic	Adgrg6	-	-	F	T	T	T	T
ENSMUST00000129580.1	MSTRG.12277	Rps2	protein_coding	retained_intron	699	chr17:24720823-24721929:+	0.190914	0.301308	0.922822	1.33143	16.7318	3.13077	8.52889	0.791063	2.76384	Intragenic	Rps2	-	-	F	F	T	T	T
ENSMUST00000205066.1	MSTRG.24710	Marchf8	protein_coding	retained_intron	3323	chr6:116350385-116353707:+	1.20224	0.301691	0.922822	16.8104	18.4556	15.5933	17.3874	18.7123	13.7419	Intragenic	2008-03-01	-	-	F	F	T	F	F
ENSMUST00000188838.1	MSTRG.1450	Cdc73	protein_coding	retained_intron	3133	chr1:143633851-143636983:-	1.08883	0.301883	0.922822	7.14468	7.84622	7.65262	9.16057	8.41958	8.43538	Intragenic	Cdc73	-	-	F	F	T	F	F
ENSMUST00000236716.1	MSTRG.13504	Epb41l4a	protein_coding	retained_intron	2432	chr18:33796917-33799348:-	0.922894	0.302607	0.922822	4.24223	4.29223	4.12458	3.91594	4.04326	4.55842	Intragenic	Epb41l4a	-	-	F	F	T	F	F
ENSMUST00000145529.4	MSTRG.15944	Zeb2	protein_coding	retained_intron	2963	chr2:45020897-45113284:-	1.30454	0.302722	0.922822	4.09726	4.25725	2.83035	3.89438	4.82966	4.04304	Intragenic	Zeb2	-	-	F	F	T	T	F
ENSMUST00000195092.1	MSTRG.2076	Cd34	protein_coding	retained_intron	2279	chr1:194938951-194941229:+	0.799257	0.30356	0.922822	8.74261	6.54122	7.09726	5.09244	5.43811	6.03974	Intragenic	Cd34	-	-	F	F	T	T	T
ENSMUST00000216299.1	MSTRG.29229	Mir100hg	processed_transcript	retained_intron	3460	chr9:41575879-41579338:+	0.104083	0.305508	0.922822	1.26267	40.9705	8.54448	13.5393	1.10828	2.66467	Extragenic	-	-	-	F	F	T	F	F
ENSMUST00000234664.1	MSTRG.13739	Commd10	protein_coding	retained_intron	2840	chr18:47106915-47109754:+	1.58708	0.307398	0.922822	7.37565	3.44478	7.15397	6.36426	7.13803	5.08543	Extragenic	-	-	-	F	F	T	F	F
ENSMUST00000217961.1	MSTRG.5859	Myt1l	protein_coding	retained_intron	1612	chr12:29566700-29785278:+	0.7361	0.309152	0.922822	1.45367	1.38054	2.47989	1.18	1.15331	1.3426	Intragenic	Myt1l	-	-	F	F	T	T	T
ENSMUST00000144265.5	MSTRG.21241	Sri	protein_coding	retained_intron	531	chr5:8056562-8059721:+	0.859118	0.309248	0.922822	11.5546	11.0962	11.5364	7.00058	9.49284	7.85637	Intragenic	Sri	-	-	F	F	T	T	T
ENSMUST00000193937.1	MSTRG.1644	Prrc2c	protein_coding	retained_intron	2211	chr1:162728617-162730827:-	0.506711	0.310246	0.922822	2.93814	9.53482	5.54473	3.11218	3.88714	4.18338	Intragenic	Prrc2c	-	-	F	F	T	F	F
ENSMUST00000191439.1	MSTRG.10256	Ly6e	protein_coding	retained_intron	815	chr15:74955683-74956497:+	0.862775	0.310444	0.922822	31.222	29.3633	33.1347	22.4112	27.0373	25.323	Intragenic	Ly6e	-	-	F	F	T	T	F
ENSMUST00000216035.1	MSTRG.29332	Tagln	protein_coding	retained_intron	1118	chr9:45930460-45936058:-	0.573368	0.310649	0.922822	13.63	8.25057	6.69853	3.95511	4.38631	6.05665	Intragenic	Tagln	-	-	F	F	T	T	T
ENSMUST00000144866.1	MSTRG.21453	Fastk	protein_coding	retained_intron	554	chr5:24441528-24442181:-	1.26815	0.310775	0.922822	1.267	0.86227	1.13032	1.48856	1.19264	0.751678	Intragenic	Fastk	-	-	F	F	T	F	F
ENSMUST00000228436.1	MSTRG.9954	Dcaf13	protein_coding	retained_intron	3389	chr15:39125438-39128826:+	0.904996	0.311464	0.922822	10.7827	12.8378	12.2975	11.8614	11.5736	12.1049	Intragenic	Dcaf13	-	-	F	F	F	F	T
ENSMUST00000147966.1	MSTRG.21955	Rpl9	protein_coding	retained_intron	560	chr5:65388407-65389477:-	0.782025	0.31183	0.922822	58.5479	81.1219	59.8947	63.658	56.1116	60.3804	Intragenic	Rpl9	-	-	F	F	T	F	T
ENSMUST00000199024.1	MSTRG.21808	Slit2	protein_coding	retained_intron	3051	chr5:48245202-48248252:+	1.32053	0.314853	0.922822	4.35106	4.84396	3.83305	7.15194	5.46579	4.88839	Intragenic	Slit2	-	-	F	F	T	F	F
ENSMUST00000217144.1	MSTRG.29656	Ankdd1a	protein_coding	retained_intron	1344	chr9:65488470-65502785:-	1.38043	0.316081	0.922822	1.73202	2.41301	2.049	2.42416	2.79907	1.32349	Extragenic	-	-	Spg21	F	F	T	F	F
ENSMUST00000222416.1	MSTRG.7386	Nol7	protein_coding	retained_intron	1685	chr13:43400993-43402861:+	0.801932	0.316145	0.922822	11.1438	15.643	14.4265	11.7693	12.359	12.4856	Intragenic	Nol7	-	-	F	F	T	F	F
ENSMUST00000207087.1	MSTRG.25474	Psmd8	protein_coding	retained_intron	494	chr7:29176841-29179021:-	0.659004	0.316276	0.922822	0.370347	2.0187	1.21301	1.70105	0.987353	1.95514	Intragenic	Psmd8	-	-	F	F	T	F	T
ENSMUST00000178724.1	MSTRG.6170	Mdga2	protein_coding	retained_intron	5220	chr12:66481622-66486841:-	1.12425	0.316551	0.922822	6.43538	6.42781	7.56618	7.96655	8.01047	8.20259	Intragenic	Mdga2	-	-	F	F	T	F	F
ENSMUST00000216799.1	MSTRG.29697	Tln2	protein_coding	retained_intron	4538	chr9:67228043-67232580:-	0.882548	0.317413	0.922822	9.44281	7.90105	9.07909	7.0298	7.37714	7.52339	Intragenic	Tln2	-	-	F	F	T	F	F
ENSMUST00000196807.1	MSTRG.19169	Ppa2	protein_coding	retained_intron	2430	chr3:133372414-133374843:+	1.08274	0.319382	0.922822	9.5385	9.36595	10.3177	10.3313	10.8616	10.9932	Intragenic	Ppa2	-	-	F	F	T	F	F
ENSMUST00000201368.1	MSTRG.21684	Add1	protein_coding	retained_intron	2983	chr5:34596340-34599322:+	1.07126	0.319791	0.922822	20.4208	19.0533	18.4838	18.1255	20.0444	18.7663	Intragenic	Add1	-	-	F	F	T	F	F
ENSMUST00000219533.1	MSTRG.2691	Asf1a	protein_coding	retained_intron	955	chr10:53597452-53598406:+	0.888438	0.319879	0.922822	4.18139	5.17819	4.27981	4.88808	4.25882	4.87198	Intragenic	Asf1a	-	-	F	F	T	T	F
ENSMUST00000186099.1	MSTRG.29930	Phip	protein_coding	retained_intron	2374	chr9:82915816-82918189:-	1.07275	0.320041	0.922822	11.3157	10.2359	10.5193	11.1282	10.7683	10.1579	Intragenic	Phip	-	-	F	F	T	F	F
ENSMUST00000197396.4	MSTRG.6881	Crip2	protein_coding	retained_intron	1184	chr12:113143335-113145506:+	0.684107	0.32061	0.922822	0.945269	2.32475	1.6822	0.941524	1.2797	1.43271	Intragenic	Crip2	-	-	F	F	T	T	T
ENSMUST00000225944.1	MSTRG.7630	Tut7	protein_coding	retained_intron	2569	chr13:59795036-59797604:-	2.58776	0.322588	0.922822	19.7149	4.05733	12.0154	17.1718	17.1948	16.5816	Intragenic	Tut7	-	-	F	F	T	F	F
ENSMUST00000182748.7	MSTRG.11719	Mir99ahg	processed_transcript	retained_intron	3151	chr16:77329328-77558428:+	1.29468	0.323331	0.922822	3.899	3.09056	4.63277	2.63647	4.47843	2.36267	Extragenic	-	-	-	F	F	T	T	T
ENSMUST00000150605.7	MSTRG.3056	Matk	protein_coding	retained_intron	4645	chr10:81257342-81264647:+	0.522234	0.323742	0.922822	6.53665	17.1838	7.77882	5.521	6.25336	5.96509	Intragenic	Matk	-	-	F	F	T	T	F
ENSMUST00000133789.1	MSTRG.21069	Eno1	protein_coding	retained_intron	485	chr4:150246397-150247564:+	0.742787	0.323934	0.922822	13.1399	20.276	16.1794	12.0284	13.7278	12.7445	Intragenic	Eno1	-	-	F	F	T	F	F
ENSMUST00000180235.1	MSTRG.3005	Bsg	protein_coding	retained_intron	1095	chr10:79710105-79711969:+	0.747788	0.324854	0.922822	2.84185	3.72704	3.33582	1.55611	2.60121	2.28259	Intragenic	Bsg	-	-	F	F	T	T	T
ENSMUST00000235502.1	MSTRG.14285	Ctsw	protein_coding	retained_intron	3040	chr19:5465043-5470032:-	2.57864	0.325288	0.922822	1.89348	0	0	0.338249	1.79526	1.62781	Intragenic	Ctsw	-	-	F	F	T	F	F
ENSMUST00000123528.1	MSTRG.10796	Zfp740	protein_coding	retained_intron	784	chr15:102207618-102208752:+	0.6707	0.327912	0.922822	4.99202	4.03831	7.72562	3.49778	3.51054	4.02773	Intragenic	Zfp740	-	-	F	F	T	F	T
ENSMUST00000182448.1	MSTRG.1644	Prrc2c	protein_coding	retained_intron	1441	chr1:162712802-162714242:-	0.913974	0.328338	0.922822	12.6636	12.8446	11.7534	13.395	11.5819	13.6947	Intragenic	Prrc2c	-	-	F	F	T	F	F
ENSMUST00000143402.2	MSTRG.28080	Prdx2	protein_coding	retained_intron	993	chr8:84969694-84972103:+	0.806848	0.329775	0.922822	37.0162	51.768	39.9181	44.2151	37.9825	42.3204	Intragenic	Prdx2	-	-	F	F	T	T	T
ENSMUST00000192318.1	MSTRG.30257	Camkv	protein_coding	retained_intron	3267	chr9:107935898-107949691:+	0.653394	0.331612	0.922822	1.36379	2.68522	2.90404	1.05325	1.71926	1.69799	Intragenic	Camkv	-	-	F	F	T	T	T
ENSMUST00000147657.7	MSTRG.19466	Tox	protein_coding	retained_intron	2014	chr4:6740230-6991612:-	0.726994	0.33197	0.922822	1.21745	2.39726	2.26366	1.70106	1.40572	1.3564	Intragenic	Tox	-	-	F	F	T	T	T
ENSMUST00000198134.1	MSTRG.21196	1700109H08Rik	protein_coding	retained_intron	2230	chr5:3578223-3580452:+	0.88247	0.332008	0.922822	35.8085	37.6165	36.0914	30.5696	34.4279	36.768	Intragenic	1700109H08Rik	-	-	F	F	F	F	F
ENSMUST00000173253.1	MSTRG.12545	Tubb5	protein_coding	retained_intron	979	chr17:35835605-35837060:-	0.737273	0.332437	0.922822	1.6515	3.17824	2.5459	1.83178	1.91778	1.80598	Intragenic	Tubb5	-	-	F	F	T	T	F
ENSMUST00000190711.1	MSTRG.185	Gsta3	protein_coding	retained_intron	2792	chr1:21253521-21256312:+	0.670608	0.333539	0.922822	8.55966	7.68587	10.4512	5.62119	7.0709	10.7861	Intragenic	Gsta3	-	-	F	F	T	F	F
ENSMUST00000182961.1	MSTRG.8849	Arhgef40	protein_coding	retained_intron	2954	chr14:51984966-51991697:+	0.924408	0.335168	0.922822	2.20963	2.08235	2.27656	1.53224	1.90795	1.64761	Intragenic	Arhgef40	-	-	F	F	T	T	T
ENSMUST00000190838.1	MSTRG.29930	Phip	protein_coding	retained_intron	4371	chr9:82955805-82975516:-	0.853367	0.335408	0.922822	15.5573	20.3973	17.6064	17.2286	16.4036	16.8601	Intragenic	Phip	-	-	F	T	T	T	F
ENSMUST00000159037.1	MSTRG.1621	Gas5	processed_transcript	retained_intron	638	chr1:161037718-161038539:+	0.783178	0.337224	0.922822	9.72059	16.5834	14.7304	17.4411	13.4506	18.5739	Proximal	-	Zbtb37	-	F	F	T	F	T
ENSMUST00000202698.1	MSTRG.21969	Pds5a	protein_coding	retained_intron	1505	chr5:65654074-65656267:-	0.264482	0.337325	0.922822	0	0	3.40169	0	0.001771	3.75408	Intragenic	Pds5a	-	-	F	F	T	F	F
ENSMUST00000135345.1	MSTRG.23177	Rpl21	protein_coding	retained_intron	1678	chr5:146835206-146837032:+	2.09681	0.33769	0.922822	2.29079	1.77569	0.371086	0.069548	2.63852	0.294318	Intragenic	Rpl21	-	-	F	F	T	T	T
ENSMUST00000217070.1	MSTRG.29094	Adamts15	protein_coding	retained_intron	4637	chr9:30905195-30909831:-	1.07472	0.337999	0.922822	2.66857	2.36232	2.51362	2.24899	2.66706	2.41749	Intragenic	Adamts15	-	-	F	F	T	F	F
ENSMUST00000135188.1	MSTRG.3632	Lrp1	protein_coding	retained_intron	832	chr10:127538599-127539666:-	0.682793	0.338433	0.922822	0.555568	1.19529	1.88719	0.859813	0.91135	1.35313	Intragenic	Lrp1	-	-	F	F	T	F	F
ENSMUST00000147859.1	MSTRG.26879	Fgfr2	protein_coding	retained_intron	1472	chr7:130177780-130183915:-	1.14643	0.339144	0.922822	8.02191	7.50955	7.01571	8.06941	7.63923	6.1516	Intragenic	Fgfr2	-	-	F	F	T	F	F
ENSMUST00000229591.1	MSTRG.10317	Rpl8	protein_coding	retained_intron	824	chr15:76904303-76905351:+	0.687068	0.339425	0.922822	8.21632	14.1941	12.6543	7.78906	9.88686	10.044	Intragenic	Rpl8	-	-	F	F	T	T	T
ENSMUST00000206923.1	MSTRG.25777	Luzp2	protein_coding	retained_intron	1915	chr7:54835498-55250089:+	0.896807	0.340239	0.922822	34.9783	35.8889	41.39	39.2149	35.5445	40.8968	Intragenic	Luzp2	-	-	F	F	T	T	T
ENSMUST00000225502.1	MSTRG.13384	Trappc8	protein_coding	retained_intron	3794	chr18:20829156-20832949:-	0.600858	0.340406	0.922822	2.06065	3.41189	2.66283	2.80814	1.14869	1.09736	Intragenic	Trappc8	-	-	F	F	T	F	F
ENSMUST00000147040.2	MSTRG.28252	Got2	protein_coding	retained_intron	639	chr8:95869472-95872392:-	0.751908	0.342048	0.922822	30.9148	37.4462	27.219	35.5645	24.1344	29.6381	Intragenic	Got2	-	-	F	F	T	F	F
ENSMUST00000190354.1	MSTRG.30146	Anapc13	protein_coding	retained_intron	1251	chr9:102628512-102629762:+	1.07178	0.342344	0.922822	8.48819	7.63522	7.84952	7.95323	7.84635	6.89	Intragenic	Anapc13	-	-	F	F	F	F	T
ENSMUST00000213220.1	MSTRG.29560	Pkm	protein_coding	retained_intron	832	chr9:59671586-59675567:+	0.365113	0.344021	0.922822	1.05503	8.2256	3.0886	0.842906	1.75026	1.59808	Intragenic	Pkm	-	-	F	F	T	T	T
ENSMUST00000138748.6	MSTRG.28080	Prdx2	protein_coding	retained_intron	864	chr8:84969694-84971125:+	1.39036	0.345625	0.922822	0.620245	1.20569	0.857363	0.863733	1.80044	1.04209	Intragenic	Prdx2	-	-	F	F	T	T	T
ENSMUST00000143159.1	MSTRG.31139	Zmym3	protein_coding	retained_intron	1062	chrX:101416274-101418087:-	0.720966	0.347112	0.922822	32.496	53.698	56.6747	45.5297	44.4443	55.4658	Intragenic	Zmym3	-	-	F	F	F	T	F
ENSMUST00000147411.1	MSTRG.16740	A530058N18Rik	processed_transcript	retained_intron	4088	chr2:114013726-114020907:+	1.2083	0.347313	0.922822	8.31149	8.57602	7.26499	9.95328	8.85625	7.35247	Proximal	-	Gjd2	-	F	F	T	T	T
ENSMUST00000188295.1	MSTRG.584	Nif3l1	protein_coding	retained_intron	2624	chr1:58457685-58463585:+	0.908262	0.348221	0.922822	8.39689	9.95709	8.39868	10.1026	8.71769	10.4913	Intragenic	Nif3l1	-	-	F	F	T	T	T
ENSMUST00000222808.1	MSTRG.5844	Rps7	protein_coding	retained_intron	403	chr12:28631083-28633908:-	0.709003	0.34875	0.922822	13.1237	23.6861	15.5646	14.6786	15.1425	17.6424	Intragenic	Rps7	-	-	F	F	T	F	T
ENSMUST00000191977.1	MSTRG.2065	Hsd11b1	protein_coding	retained_intron	1978	chr1:193237046-193239023:-	1.45419	0.350744	0.922822	0.724519	0.650726	1.63709	1.17772	1.79781	1.08228	Intragenic	Hsd11b1	-	-	F	F	T	F	F
ENSMUST00000222102.1	MSTRG.7102	Vps41	protein_coding	retained_intron	2376	chr13:18844863-18847238:+	0.930005	0.351773	0.922822	22.2617	24.3575	24.281	22.2187	22.2815	21.2914	Intragenic	Vps41	-	-	F	F	T	F	F
ENSMUST00000223898.1	MSTRG.8446	Fam149b	protein_coding	retained_intron	930	chr14:20378602-20383491:+	0.789256	0.35183	0.922822	1.22669	1.16635	1.96875	0.989932	1.0669	1.25536	Intragenic	Fam149b	-	-	F	F	T	F	F
ENSMUST00000202685.1	MSTRG.25828	Ube3a	protein_coding	retained_intron	2478	chr7:59303511-59306986:+	0.596154	0.352267	0.922822	18.8279	22.7475	41.566	24.7649	17.7704	21.5344	Intragenic	Ube3a	-	-	F	F	T	F	F
ENSMUST00000224177.1	MSTRG.8090	Slc30a5	protein_coding	retained_intron	4366	chr13:100820550-100824915:-	0.948977	0.353676	0.922822	8.54392	9.25432	8.69875	9.2951	8.5381	8.99779	Intragenic	Slc30a5	-	-	F	F	T	F	F
ENSMUST00000201613.1	MSTRG.21691	Htt	protein_coding	retained_intron	2271	chr5:34810009-34812279:+	0.904229	0.354336	0.922822	14.9407	15.6554	14.0335	15.2924	13.2881	14.1327	Intragenic	Htt	-	-	F	T	T	F	F
ENSMUST00000204565.1	MSTRG.23364	Phf14	protein_coding	retained_intron	4800	chr6:11990872-11995671:+	0.410302	0.354532	0.922822	2.76587	2.84205	8.55266	5.7112	1.28061	2.7566	Intragenic	Phf14	-	-	F	F	T	F	F
ENSMUST00000223129.1	MSTRG.5765	Lpin1	protein_coding	retained_intron	3346	chr12:16559017-16562362:-	0.465395	0.356499	0.922822	10.6542	9.0458	11.3758	8.55499	2.84457	2.30735	Intragenic	Lpin1	-	-	F	F	T	F	F
ENSMUST00000173592.7	MSTRG.20083	Ptprd	protein_coding	retained_intron	1928	chr4:77193100-78211961:-	0.465456	0.356756	0.922822	2.63523	4.42776	11.4332	4.71622	4.29378	11.2428	Intragenic	Ptprd	-	-	F	T	T	T	F
ENSMUST00000155057.1	MSTRG.4656	Ywhae	protein_coding	retained_intron	928	chr11:75751604-75759428:+	0.83834	0.357384	0.922822	1.24845	1.78411	1.70518	1.19674	1.48344	1.67858	Intragenic	Ywhae	-	-	F	F	T	F	T
ENSMUST00000130128.1	MSTRG.19445	Rps20	protein_coding	retained_intron	570	chr4:3834470-3835291:-	0.647269	0.362295	0.922822	6.74574	8.69077	13.3026	5.76754	7.48721	8.61819	Intragenic	Rps20	-	-	F	T	T	T	T
ENSMUST00000181296.1	MSTRG.29229	Mir100hg	processed_transcript	retained_intron	5210	chr9:41588494-41593703:+	1.03389	0.36243	0.922822	108.1	113.17	108.641	122.238	115.621	120.514	Extragenic	-	-	-	F	F	T	T	T
ENSMUST00000218250.1	MSTRG.3662	Myl6b	protein_coding	retained_intron	1481	chr10:128494314-128495794:-	1.17022	0.363714	0.922822	26.4756	20.7906	25.9836	26.703	26.4897	26.0587	Intragenic	Myl6b	-	-	F	F	T	T	T
ENSMUST00000202248.1	MSTRG.22016	Atp8a1	protein_coding	retained_intron	4694	chr5:67805377-67810070:-	0.945419	0.365362	0.922822	31.3029	28.9351	29.1398	27.368	27.5341	28.1472	Intragenic	Atp8a1	-	-	F	F	T	F	F
ENSMUST00000161489.1	MSTRG.12604	Runx2	protein_coding	retained_intron	728	chr17:44813906-44814797:-	3.24362	0.365691	0.922822	0	0	0	0	3.82112	4.00878	Intragenic	Runx2	-	-	F	F	T	T	T
ENSMUST00000210033.1	MSTRG.11152	Gm45338	processed_transcript	retained_intron	3173	chr16:23526879-23530051:+	0.878057	0.366218	0.922822	2.22806	2.53999	2.45903	1.74992	2.21392	2.21532	Proximal	-	Masp1	-	F	F	T	F	F
ENSMUST00000198519.1	MSTRG.19169	Ppa2	protein_coding	retained_intron	5180	chr3:133321468-133326647:+	1.48688	0.366358	0.922822	9.67857	4.69279	7.80781	4.84639	8.85642	6.12336	Intragenic	Ppa2	-	-	F	F	T	F	F
ENSMUST00000137435.1	MSTRG.24119	Capg	protein_coding	retained_intron	853	chr6:72549432-72557860:+	0.646248	0.3666	0.922822	5.19834	4.76167	3.92617	1.37853	3.01211	3.27147	Intragenic	Capg	-	-	F	F	T	T	F
ENSMUST00000148050.1	MSTRG.25347	Zfp111	protein_coding	retained_intron	2917	chr7:24204320-24208149:-	0.785413	0.366897	0.922822	1.40219	2.36064	2.52039	1.82162	1.7655	1.81395	Intragenic	Zfp111	-	-	F	T	T	T	T
ENSMUST00000126689.1	MSTRG.28162	Rbl2	protein_coding	retained_intron	2329	chr8:91115129-91117869:+	2.36287	0.366908	0.922822	9.96795	3.62122	16.2546	14.3165	13.6592	7.04161	Intragenic	Rbl2	-	-	F	F	T	F	F
ENSMUST00000204578.1	MSTRG.25102	Arntl2	protein_coding	retained_intron	3006	chr6:146830524-146833529:+	0.855604	0.367215	0.922822	9.07467	11.7997	12.0261	10.5283	10.6822	11.7774	Intragenic	Arntl2	-	-	F	F	T	F	F
ENSMUST00000206953.1	MSTRG.26818	Maz	protein_coding	retained_intron	548	chr7:127023050-127025132:-	0.760838	0.368983	0.922822	0.706118	1.36974	1.655	0.886911	1.04136	1.19562	Intragenic	Maz	-	-	F	F	T	T	T
ENSMUST00000121206.1	MSTRG.10796	Zfp740	protein_coding	retained_intron	893	chr15:102204746-102208876:+	0.678667	0.369703	0.922822	2.83524	1.48188	2.66375	2.07781	1.13207	2.24255	Intragenic	Zfp740	-	-	F	F	T	T	T
ENSMUST00000134100.1	MSTRG.23004	Ap4m1	protein_coding	retained_intron	2701	chr5:138176569-138180429:+	0.259814	0.370311	0.922822	0	0	0.563753	0	0	14.8086	Intragenic	Ap4m1	-	-	F	F	T	F	F
ENSMUST00000222204.1	MSTRG.6644	Ccdc88c	protein_coding	retained_intron	2925	chr12:100920255-100923179:-	0.809624	0.371475	0.922822	9.92945	10.5904	13.9293	9.06602	9.57884	9.23423	Intragenic	Ccdc88c	-	-	F	F	T	T	F
ENSMUST00000130473.1	MSTRG.23005	Taf6	protein_coding	retained_intron	1220	chr5:138180148-138181468:-	3.19732	0.371544	0.922822	7.21749	2.87904	0.504786	6.49765	3.6729	0.902468	Intragenic	Taf6	-	-	F	F	T	F	F
ENSMUST00000182849.1	MSTRG.14161	Zfp407	protein_coding	retained_intron	4949	chr18:84429987-84434935:-	1.12243	0.371658	0.922822	5.5168	5.05126	5.52549	6.5938	5.70382	5.49704	Intragenic	Zfp407	-	-	F	F	T	F	F
ENSMUST00000217089.1	MSTRG.30532	Sacm1l	protein_coding	retained_intron	2845	chr9:123586238-123593294:+	0.899705	0.373454	0.922822	29.0354	35.2292	29.8746	40.9538	31.4375	42.2613	Intragenic	Sacm1l	-	-	F	F	T	F	F
ENSMUST00000128641.1	MSTRG.7543	Uimc1	protein_coding	retained_intron	654	chr13:55077457-55086192:-	0.721533	0.374165	0.922822	2.05465	4.56755	3.14418	2.81026	2.96694	3.74618	Intragenic	Uimc1	-	-	F	F	T	F	F
ENSMUST00000190095.1	MSTRG.677	Ndufs1	protein_coding	retained_intron	1366	chr1:63143596-63144961:-	0.864546	0.374825	0.922822	1.95203	1.52632	1.71757	1.46659	1.39656	1.88391	Intragenic	Ndufs1	-	-	F	F	T	F	F
ENSMUST00000125714.1	MSTRG.17000	Slc20a1	protein_coding	retained_intron	993	chr2:129206320-129208539:+	0.741667	0.375983	0.922822	19.0132	27.5535	24.0433	25.8336	18.0527	18.7072	Intragenic	Slc20a1	-	-	F	F	T	T	T
ENSMUST00000184506.1	MSTRG.9125	Entpd4b	protein_coding	retained_intron	3677	chr14:69580809-69585520:+	0.866445	0.376186	0.922822	1.24408	1.5094	1.3759	1.10082	1.33215	1.71408	Intragenic	Entpd4b	-	-	F	F	F	F	F
ENSMUST00000205112.1	MSTRG.23887	Skap2	protein_coding	retained_intron	2443	chr6:51870228-51872670:-	1.04135	0.376902	0.922822	5.67809	5.81359	5.6028	6.10199	5.8743	5.70111	Intragenic	Skap2	-	-	F	F	T	F	F
ENSMUST00000142981.1	MSTRG.25415	Pld3	protein_coding	retained_intron	859	chr7:27533454-27537940:-	0.808937	0.382243	0.922822	2.50556	3.71377	3.68728	2.51969	2.9197	2.77136	Intragenic	Pld3	-	-	F	F	T	T	T
ENSMUST00000233035.1	ENSMUSG00000056692.13	Ilrun	protein_coding	retained_intron	671	chr17:27786058-27820481:-	0.583157	0.382881	0.922822	0.34353	1.90451	1.90301	0.560449	1.04777	1.43786	Intragenic	D17Wsu92e	-	-	F	F	T	T	F
ENSMUST00000221576.1	MSTRG.6600	Zc3h14	protein_coding	retained_intron	1351	chr12:98757187-98783991:+	1.60833	0.383227	0.922822	1.30626	2.51232	1.67082	1.60401	4.17509	2.5549	Intragenic	Zc3h14	-	-	F	F	T	F	F
ENSMUST00000168497.7	MSTRG.29555	Arih1	protein_coding	retained_intron	986	chr9:59425736-59486215:-	1.16095	0.383402	0.922822	3.27412	3.6447	3.48163	4.33539	3.89641	3.18614	Intragenic	Arih1	-	-	F	F	T	T	F
ENSMUST00000209941.1	MSTRG.27623	Stox2	protein_coding	retained_intron	4966	chr8:47237721-47242686:-	1.08281	0.383494	0.922822	31.8809	27.0842	30.6579	28.4799	30.1062	27.5591	Intragenic	Stox2	-	-	F	F	T	T	T
ENSMUST00000181539.1	MSTRG.14988	Mirt1	processed_transcript	retained_intron	2448	chr19:53451641-53454283:-	1.2279	0.384138	0.922822	1.12322	1.71194	1.38366	2.05255	1.93116	1.44781	Extragenic	-	-	-	F	F	T	T	T
ENSMUST00000203697.1	MSTRG.24778	Gm4651	processed_transcript	retained_intron	1524	chr6:121064596-121066119:+	1.23069	0.384309	0.922822	23.1988	17.9036	25.5534	19.4014	24.7856	19.4966	Extragenic	-	-	Mical3	F	F	T	T	T
ENSMUST00000195334.1	MSTRG.17972	Mfn1	protein_coding	retained_intron	1923	chr3:32574218-32578834:+	0.919847	0.386127	0.922822	5.47871	5.63554	6.06347	7.09763	5.51943	7.06163	Intragenic	Mfn1	-	-	F	F	T	F	F
ENSMUST00000186524.1	MSTRG.30044	Atr	protein_coding	retained_intron	824	chr9:95937170-95941013:+	1.21164	0.387048	0.922822	1.00985	0.63945	0.649174	1.39512	0.93645	1.11796	Intragenic	Atr	-	-	F	F	T	F	F
ENSMUST00000163081.1	MSTRG.1621	Gas5	processed_transcript	retained_intron	469	chr1:161037309-161038224:+	0.790421	0.387058	0.922822	1.51205	3.02628	2.25106	2.52394	2.48255	4.13391	Proximal	-	Zbtb37	-	F	F	T	T	T
ENSMUST00000166063.1	MSTRG.10944	Gspt1	protein_coding	retained_intron	629	chr16:11230912-11237820:-	0.796494	0.387238	0.922822	26.6832	41.983	31.3719	35.7395	30.5978	35.3718	Intragenic	Gspt1	-	-	F	F	T	F	F
ENSMUST00000231642.1	MSTRG.11075	Gm49601	protein_coding	retained_intron	513	chr16:18622961-18623640:-	0.687056	0.388145	0.922822	1.10389	2.42214	2.1066	0.70725	1.40584	1.14153	Intragenic	2005-09-01	-	-	F	F	T	T	T
ENSMUST00000196531.1	MSTRG.18601	Gm36070	processed_transcript	retained_intron	1887	chr3:94357326-94359212:-	1.23938	0.388798	0.922822	1.66864	1.6159	0.94192	1.7107	1.6682	1.35652	Proximal	-	C2cd4d	-	F	F	T	T	F
ENSMUST00000174585.7	MSTRG.8863	Rab2b	protein_coding	retained_intron	3576	chr14:52261769-52269106:-	2.25102	0.389751	0.922822	6.24943	6.44818	13.0281	15.6854	12.7879	3.69202	Intragenic	Rab2b	-	-	F	F	T	F	F
ENSMUST00000224601.1	MSTRG.9138	Chmp7	protein_coding	retained_intron	2995	chr14:69728429-69731423:-	0.902849	0.390185	0.922822	6.78344	7.96498	7.4401	6.95489	6.69559	6.2607	Intragenic	Chmp7	-	-	F	F	T	T	T
ENSMUST00000173945.1	MSTRG.17500	Snx21	protein_coding	retained_intron	3262	chr2:164790411-164793816:+	0.899373	0.391648	0.922822	14.6824	16.1117	14.9237	12.1968	14.2619	13.6815	Intragenic	Snx21	-	-	F	F	T	F	F
ENSMUST00000149704.1	MSTRG.11373	Poglut1	protein_coding	retained_intron	2403	chr16:38529462-38534035:-	0.203104	0.392547	0.922822	8.16928	7.8306	7.37458	8.99869	0	0	Intragenic	Poglut1	-	-	F	F	T	F	F
ENSMUST00000226207.1	MSTRG.9834	Marchf6	protein_coding	retained_intron	2892	chr15:31501886-31504777:-	0.884351	0.392992	0.922822	11.1161	13.2226	13.5801	11.3769	11.6704	11.0503	Intragenic	2006-03-01	-	-	F	F	T	F	F
ENSMUST00000126427.2	MSTRG.11000	Fopnl	protein_coding	retained_intron	4621	chr16:14312785-14317405:-	0.916914	0.393045	0.922822	11.7477	12.351	13.0397	9.99786	11.3901	10.1574	Intragenic	Fopnl	-	-	F	F	T	T	T
ENSMUST00000224157.1	MSTRG.8290	Parp8	protein_coding	retained_intron	2732	chr13:116922234-116924965:-	1.138	0.393075	0.922822	6.44612	6.04069	6.47938	5.19618	6.03698	3.49796	Intragenic	Parp8	-	-	F	F	T	F	F
ENSMUST00000219277.1	MSTRG.6068	Heatr5a	protein_coding	retained_intron	5052	chr12:51942253-51947304:-	1.0787	0.393937	0.922822	4.29575	4.00528	3.77643	3.80635	4.31806	4.14004	Intragenic	Heatr5a	-	-	F	F	T	F	F
ENSMUST00000141419.1	MSTRG.1362	Ppp1r12b	protein_coding	retained_intron	3808	chr1:134779110-134803851:-	0.632708	0.39481	0.922822	3.30843	10.5539	6.60117	7.35058	6.46989	10.4423	Intragenic	Ppp1r12b	-	-	F	F	T	T	F
ENSMUST00000193045.1	MSTRG.13580	Pcdhga12	protein_coding	retained_intron	4352	chr18:37765773-37770124:+	0.674441	0.395828	0.922822	7.21237	3.84427	8.42233	2.68294	3.13897	2.53748	Intragenic	Pcdhgb8	-	-	F	T	T	T	F
ENSMUST00000203288.1	MSTRG.24593	Itpr1	protein_coding	retained_intron	5123	chr6:108508313-108513435:+	0.875354	0.39595	0.922822	20.4743	22.0608	25.2893	18.6885	20.1773	18.4387	Intragenic	Itpr1	-	-	F	F	F	F	F
ENSMUST00000127617.1	MSTRG.30625	Suv39h1	protein_coding	retained_intron	1166	chrX:8070429-8074313:-	0.888672	0.396301	0.922822	10.2527	10.6022	10.7103	7.68535	9.59967	8.93107	Intragenic	Suv39h1	-	-	F	F	T	T	F
ENSMUST00000125997.1	MSTRG.9678	Slc1a3	protein_coding	retained_intron	4435	chr15:8634726-8651506:-	0.851995	0.396569	0.922822	1.16125	1.59046	1.77521	1.12132	1.32586	1.24776	Intragenic	Slc1a3	-	-	F	F	T	F	F
ENSMUST00000219497.1	MSTRG.3050	Eef2	protein_coding	retained_intron	1144	chr10:81181051-81182527:+	3.69519	0.397432	0.922822	55.2056	71.0906	19.3528	57.6381	56.1345	4.55186	Intragenic	Eef2	-	-	F	F	T	F	T
ENSMUST00000182360.1	MSTRG.18314	Schip1	protein_coding	retained_intron	3119	chr3:68596175-68599293:+	1.1027	0.397478	0.922822	80.0513	79.8666	73.4663	90.082	81.6108	78.7874	Intragenic	Schip1	-	-	F	T	T	T	T
ENSMUST00000154774.1	MSTRG.28071	Calr	protein_coding	retained_intron	992	chr8:84842596-84844965:-	0.820882	0.397698	0.922822	2.1458	3.24377	2.61073	2.10318	2.13425	1.75427	Intragenic	Calr	-	-	F	F	T	T	T
ENSMUST00000230711.1	MSTRG.10339	Eif3d	protein_coding	retained_intron	673	chr15:77962493-77963772:-	0.923672	0.40112	0.922822	1.76563	1.76339	1.86843	1.39457	1.67026	1.67988	Intragenic	Eif3d	-	-	F	F	T	F	F
ENSMUST00000205783.1	MSTRG.20276	Dock7	protein_coding	retained_intron	2672	chr4:98992629-98995300:-	1.58776	0.401402	0.922822	15.5275	19.0152	16.2696	7.89496	18.3395	3.21731	Intragenic	Dock7	-	-	F	F	F	F	F
ENSMUST00000189384.1	MSTRG.1148	Clasp1	protein_coding	retained_intron	2725	chr1:118534766-118537490:+	1.06115	0.401832	0.922822	59.1617	56.0411	62.2143	58.5134	61.2991	57.4484	Intragenic	Clasp1	-	-	F	F	T	F	F
ENSMUST00000223794.1	MSTRG.13859	Dctn4	protein_coding	retained_intron	1941	chr18:60526218-60551279:+	0.888927	0.402017	0.922822	10.553	12.5146	10.6477	11.4419	10.1065	10.3064	Intragenic	Dctn4	-	-	F	F	T	T	T
ENSMUST00000197342.1	MSTRG.19048	Fnbp1l	protein_coding	retained_intron	7596	chr3:122548068-122555663:-	1.11987	0.402824	0.922822	24.1211	25.1606	23.6972	33.5003	27.088	29.3214	Intragenic	Fnbp1l	-	-	F	F	T	F	F
ENSMUST00000186246.1	MSTRG.616	Bmpr2	protein_coding	retained_intron	4967	chr1:59851477-59856443:+	1.14649	0.402929	0.922822	5.64177	6.43092	5.18944	6.26428	6.37667	5.21949	Intragenic	Bmpr2	-	-	F	F	T	F	F
ENSMUST00000236467.1	MSTRG.12441	Slc37a1	protein_coding	retained_intron	2742	chr17:31307465-31310206:+	1.11231	0.403089	0.922822	2.85947	2.59407	2.51108	1.79183	2.79683	1.90723	Intragenic	Slc37a1	-	-	F	F	T	F	F
ENSMUST00000144349.1	MSTRG.20162	Psip1	protein_coding	retained_intron	1110	chr4:83462830-83465150:-	0.963494	0.403687	0.922822	52.7042	62.2456	57.2962	84.3814	64.8137	97.5409	Intragenic	Psip1	-	-	F	F	T	F	F
ENSMUST00000123084.7	MSTRG.4544	Senp3	protein_coding	retained_intron	1670	chr11:69673116-69675482:-	1.34178	0.404422	0.922822	6.56251	7.56458	10.0485	14.9525	11.0631	10.7589	Intragenic	Senp3	-	-	F	F	T	F	F
ENSMUST00000186127.1	MSTRG.30044	Atr	protein_coding	retained_intron	2440	chr9:95888745-95891184:+	1.33324	0.405064	0.922822	2.55565	3.29177	2.84418	4.02568	3.56271	2.0628	Intragenic	Atr	-	-	F	F	T	F	F
ENSMUST00000183046.1	MSTRG.12930	Smchd1	protein_coding	retained_intron	1040	chr17:71393905-71394944:-	0.535234	0.408413	0.922822	6.65609	2.67943	8.18604	2.2523	1.32789	0.711635	Intragenic	Smchd1	-	-	F	F	T	F	F
ENSMUST00000202476.1	MSTRG.21901	Rbpj	protein_coding	retained_intron	3558	chr5:53638632-53642189:+	1.14461	0.409349	0.922822	13.5418	13.9471	11.9477	15.2796	13.9562	12.279	Intragenic	Rbpj	-	-	F	F	T	F	F
ENSMUST00000180704.2	MSTRG.26815	Cdiptos	protein_coding	retained_intron	2025	chr7:126971722-126975513:-	0.614264	0.410218	0.922822	6.57831	3.47474	8.16322	4.61471	3.33787	6.4176	Intragenic	Cdiptos	-	-	F	F	T	T	T
ENSMUST00000216474.1	MSTRG.2285	Map7	protein_coding	retained_intron	891	chr10:20266627-20267788:+	0.813916	0.411633	0.922822	49.2954	56.7035	56.685	45.0337	53.4361	67.9941	Intragenic	Map7	-	-	F	F	T	F	F
ENSMUST00000141785.1	MSTRG.17274	Acss1	protein_coding	retained_intron	702	chr2:150659605-150668258:-	0.714179	0.413805	0.922822	5.37549	4.96895	9.22628	4.61214	4.35272	4.27015	Intragenic	Acss1	-	-	F	F	T	T	T
ENSMUST00000133628.1	MSTRG.28430	Gabarapl2	protein_coding	retained_intron	1619	chr8:111941068-111953612:+	0.942722	0.414509	0.922822	4.31755	4.48712	4.18854	4.72038	4.06907	4.48846	Intragenic	Gabarapl2	-	-	F	F	T	T	T
ENSMUST00000138737.1	MSTRG.24644	Brpf1	protein_coding	retained_intron	883	chr6:113320383-113322412:+	0.918208	0.415799	0.922822	1.50574	1.31336	1.16211	0.982629	1.07379	1.08359	Intragenic	Brpf1	-	-	F	F	F	T	F
ENSMUST00000225284.1	MSTRG.7630	Isca1	protein_coding	retained_intron	2930	chr13:59761050-59763979:-	0.921129	0.417379	0.922822	12.7602	12.6431	14.3759	11.9495	11.9586	11.2144	Intragenic	Isca1	-	-	F	F	T	F	T
ENSMUST00000197072.1	MSTRG.21819	5730480H06Rik	protein_coding	retained_intron	5405	chr5:48392837-48398241:+	0.945296	0.419134	0.922822	16.098	18.8156	18.2145	19.2495	18.4277	20.9712	Extragenic	-	-	Kcnip4	F	F	T	F	F
ENSMUST00000145979.1	MSTRG.24655	Sec13	protein_coding	retained_intron	598	chr6:113730596-113735208:-	0.835369	0.419179	0.922822	7.07984	9.95921	8.74824	8.12403	7.52149	7.08987	Intragenic	Sec13	-	-	F	F	T	F	F
ENSMUST00000134222.1	MSTRG.10274	Eef1d	protein_coding	retained_intron	793	chr15:75895492-75896740:-	0.535684	0.419337	0.922822	12.173	15.3727	24.6646	4.12781	11.1517	8.39834	Intragenic	Eef1d	-	-	F	F	T	F	F
ENSMUST00000224517.1	MSTRG.7555	Lman2	protein_coding	retained_intron	787	chr13:55346593-55348656:-	0.868219	0.419489	0.922822	1.62067	1.96323	2.36634	1.692	1.71166	1.60408	Intragenic	Lman2	-	-	F	F	T	F	F
ENSMUST00000204676.1	MSTRG.25021	Slco1a4	protein_coding	retained_intron	2677	chr6:141851006-141853682:-	0.631514	0.420552	0.922822	17.608	10.7882	9.27456	7.24958	7.28275	12.4583	Intragenic	Slco1a4	-	-	F	F	T	F	F
ENSMUST00000195209.1	MSTRG.1918	Nvl	protein_coding	retained_intron	1358	chr1:181093259-181095690:-	0.879172	0.423455	0.922822	1.52263	1.45301	1.506	1.98349	1.21202	1.74868	Intragenic	Nvl	-	-	F	F	F	F	F
ENSMUST00000202707.1	MSTRG.23691	Dennd2a	protein_coding	retained_intron	2264	chr6:39484579-39486842:-	1.11396	0.423657	0.922822	3.52778	2.63129	2.99822	3.08495	3.13632	3.03281	Intragenic	Dennd2a	-	-	F	F	T	F	F
ENSMUST00000213011.1	MSTRG.28800	Msantd4	protein_coding	retained_intron	1900	chr9:4376569-4378468:+	0.871052	0.423776	0.922822	9.50853	11.3229	11.1927	9.8686	9.17491	8.16025	Intragenic	Msantd4	-	-	F	F	T	T	F
ENSMUST00000140808.1	MSTRG.16900	Gatm	protein_coding	retained_intron	797	chr2:122595606-122598812:-	0.435899	0.42396	0.922822	21.7389	12.2372	42.4305	8.94225	12.7623	25.8196	Intragenic	Gatm	-	-	F	F	F	F	F
ENSMUST00000171535.1	MSTRG.6815	Dync1h1	protein_coding	retained_intron	690	chr12:110660592-110661539:+	0.791431	0.424812	0.922822	0.936396	1.46951	1.87183	1.28231	1.02896	0.929861	Intragenic	Dync1h1	-	-	F	F	F	T	F
ENSMUST00000132688.1	MSTRG.14557	Fxn	protein_coding	retained_intron	1402	chr19:24261862-24278171:-	0.826469	0.425041	0.922822	1.51834	2.58072	2.00135	1.82161	1.72654	1.62584	Intragenic	Fxn	-	-	F	F	T	F	F
ENSMUST00000207322.1	MSTRG.25459	Sirt2	protein_coding	retained_intron	2114	chr7:28775704-28777817:+	0.769356	0.426068	0.922822	9.70877	8.40163	11.5331	6.22491	8.1921	9.54566	Intragenic	Sirt2	-	-	F	F	T	F	F
ENSMUST00000220143.1	MSTRG.2793	Tspan15	protein_coding	retained_intron	3569	chr10:62198209-62201777:-	0.90703	0.426319	0.922822	7.74934	6.23123	6.76158	4.93462	5.71052	5.28854	Intragenic	Tspan15	-	-	F	F	T	T	F
ENSMUST00000210860.1	MSTRG.27396	Hook3	protein_coding	retained_intron	7849	chr8:26073420-26081268:-	1.24613	0.429999	0.922822	8.1188	7.11114	10.3955	7.13521	10.1849	7.25072	Intragenic	Hook3	-	-	F	F	T	F	F
ENSMUST00000126801.7	MSTRG.12904	Dlgap1	protein_coding	retained_intron	1958	chr17:70522136-70787515:+	0.891425	0.430011	0.922822	15.8172	19.9679	15.9225	20.5816	16.9054	21.0929	Intragenic	Dlgap1	-	-	F	T	T	T	F
ENSMUST00000197493.1	MSTRG.21368	Rsbn1l	protein_coding	retained_intron	2601	chr5:20920111-20922711:-	0.945046	0.43148	0.922822	14.0494	15.0621	13.8636	13.6608	13.3838	12.7827	Intragenic	Rsbn1l	-	-	F	F	T	F	F
ENSMUST00000203361.1	MSTRG.24709	Gm44957	processed_transcript	retained_intron	2230	chr6:116335233-116337462:-	0.93548	0.431714	0.922822	2.96781	3.55422	3.55743	3.67283	3.35334	3.67054	Proximal	-	2008-03-01	-	F	F	T	T	T
ENSMUST00000210608.1	MSTRG.27594	Ufsp2	protein_coding	retained_intron	1905	chr8:45992625-45994529:+	1.11538	0.433042	0.922822	9.19286	9.25198	8.66225	13.9176	10.4463	13.3089	Intragenic	Ufsp2	-	-	F	F	T	F	F
ENSMUST00000192653.1	MSTRG.15418	Arl5b	protein_coding	retained_intron	3246	chr2:15069962-15073207:+	0.915322	0.434251	0.922822	12.9705	14.2489	13.3499	12.998	12.0532	11.2032	Intragenic	Arl5b	-	-	F	F	T	F	F
ENSMUST00000209820.1	MSTRG.27614	Irf2	protein_coding	retained_intron	3967	chr8:46815005-46818971:+	1.20979	0.436786	0.922822	9.27423	9.22284	12.4839	10.4046	12.5388	10.1755	Intragenic	Irf2	-	-	F	F	T	F	F
ENSMUST00000232432.1	MSTRG.11649	Robo1	protein_coding	retained_intron	2326	chr16:73006421-73008746:+	1.12165	0.437391	0.922822	5.60205	5.88385	6.92437	6.44394	7.07274	6.26924	Intragenic	Robo1	-	-	F	F	T	F	F
ENSMUST00000201763.1	MSTRG.21670	Mxd4	protein_coding	retained_intron	4627	chr5:34179744-34184370:-	1.86401	0.437781	0.922822	8.32669	25.7566	8.96274	28.9306	35.9492	39.35	Intragenic	Mxd4	-	-	F	F	T	T	T
ENSMUST00000106187.7	MSTRG.5594	Pcyt2	protein_coding	retained_intron	1256	chr11:120612205-120617936:-	0.380276	0.439283	0.922822	0	0.934443	2.69647	0	0.924893	4.83534	Intragenic	Pcyt2	-	-	F	F	T	T	F
ENSMUST00000151057.1	MSTRG.21069	Eno1	protein_coding	retained_intron	529	chr4:150247460-150248287:+	0.70361	0.44133	0.922822	2.37058	5.50877	4.22203	2.79036	3.29065	2.91822	Intragenic	Eno1	-	-	F	F	F	F	F
ENSMUST00000136582.1	MSTRG.17568	Dpm1	protein_coding	retained_intron	5417	chr2:168210282-168216427:-	0.939716	0.441771	0.922822	25.9338	26.1485	25.5008	22.4793	24.8762	24.9601	Intragenic	Dpm1	-	-	F	F	T	F	F
ENSMUST00000190202.1	MSTRG.230	Adgrb3	protein_coding	retained_intron	2254	chr1:25203443-25205696:-	1.17048	0.441818	0.922822	47.2247	36.4929	39.712	51.0767	44.5744	50.2972	Intragenic	Adgrb3	-	-	F	T	T	F	F
ENSMUST00000155675.7	MSTRG.16960	Trpm7	protein_coding	retained_intron	3514	chr2:126792827-126805016:-	0.563322	0.441823	0.922822	0	0	0	0	0	3.01283	Intragenic	Trpm7	-	-	F	F	T	F	F
ENSMUST00000206395.1	MSTRG.25194	Tmem190	protein_coding	retained_intron	408	chr7:4782951-4783358:+	0.919708	0.441981	0.922822	4.66182	5.27268	5.40771	4.47797	4.71038	4.21975	Intragenic	Tmem190	-	-	F	F	T	T	F
ENSMUST00000185950.1	MSTRG.1022	Ube2f	protein_coding	retained_intron	5533	chr1:91276111-91290337:+	0.93494	0.44232	0.922822	1.13191	1.41112	1.24813	1.12271	1.2044	1.16558	Intragenic	Ube2f	-	-	F	F	T	F	F
ENSMUST00000201109.1	MSTRG.21969	Pds5a	protein_coding	retained_intron	3021	chr5:65642081-65645101:-	1.06523	0.442376	0.922822	22.2992	24.2146	21.4228	26.5321	24.746	26.2217	Intragenic	Pds5a	-	-	F	F	T	F	F
ENSMUST00000145205.1	MSTRG.12623	Hsp90ab1	protein_coding	retained_intron	887	chr17:45568858-45569826:-	0.86491	0.442526	0.922822	69.6906	92.5368	72.7235	81.0934	73.2721	78.9211	Intragenic	Hsp90ab1	-	-	F	F	T	T	T
ENSMUST00000214527.1	MSTRG.3239	Lta4h	protein_coding	retained_intron	755	chr10:93474235-93483066:+	0.705193	0.443659	0.922822	1.7582	2.72313	2.92776	0.988197	2.12868	2.28763	Intragenic	Lta4h	-	-	F	F	T	F	F
ENSMUST00000203227.1	MSTRG.23388	Foxp2	protein_coding	retained_intron	1178	chr6:15324288-15325465:+	0.767892	0.444109	0.922822	0.899205	0.855955	1.72133	0.892738	0.974627	1.76927	Intragenic	Foxp2	-	-	F	F	T	F	F
ENSMUST00000204417.1	MSTRG.23869	Gsdme	protein_coding	retained_intron	4628	chr6:50188888-50193515:-	0.947751	0.445471	0.922822	9.97209	11.4161	10.8482	11.3091	10.6662	11.1769	Extragenic	-	-	Mpp6	F	F	T	F	F
ENSMUST00000212843.1	MSTRG.28404	Sf3b3	protein_coding	retained_intron	1469	chr8:110845319-110846787:-	0.882403	0.445551	0.922822	27.3664	34.0286	29.4584	26.0533	27.555	24.8141	Intragenic	Sf3b3	-	-	F	F	T	T	F
ENSMUST00000122992.1	MSTRG.4533	Chd3	protein_coding	retained_intron	2153	chr11:69343273-69348610:-	0.747914	0.445748	0.922822	0.616623	1.77613	1.5512	0.921804	1.19606	1.34091	Intragenic	Chd3	-	-	F	T	T	T	F
ENSMUST00000196174.1	MSTRG.18018	Dcun1d1	protein_coding	retained_intron	2949	chr3:35928510-35931458:-	0.940288	0.445896	0.922822	23.2945	26.5755	24.6566	24.948	24.2129	24.4492	Intragenic	Dcun1d1	-	-	F	T	T	T	T
ENSMUST00000230448.1	MSTRG.10445	Tob2	protein_coding	retained_intron	858	chr15:81857677-81858796:-	0.49539	0.448289	0.922822	1.63141	4.69254	2.02248	1.12624	2.61933	7.70574	Intragenic	Tob2	-	-	F	F	T	T	T
ENSMUST00000173974.1	MSTRG.5221	Eftud2	protein_coding	retained_intron	3202	chr11:102863865-102867845:-	0.933805	0.448665	0.922822	7.15336	8.00939	7.72134	6.99822	7.57659	7.80143	Intragenic	Eftud2	-	-	F	F	T	T	T
ENSMUST00000221308.1	MSTRG.6625	Psmc1	protein_coding	retained_intron	708	chr12:100119934-100123405:+	0.865792	0.44947	0.922822	19.695	24.2365	18.7889	26.0465	19.3949	24.9101	Intragenic	Psmc1	-	-	F	F	T	F	F
ENSMUST00000201803.1	MSTRG.22136	Adgrl3	protein_coding	retained_intron	2035	chr5:81791561-81793595:+	1.05054	0.450813	0.922822	2.13731	2.25094	2.47588	2.84393	2.56985	2.8267	Intragenic	Adgrl3	-	-	F	F	T	F	F
ENSMUST00000148085.7	MSTRG.11135	Eif4a2	protein_coding	retained_intron	1703	chr16:23109976-23112457:+	0.827553	0.452384	0.922822	1.59785	2.89364	2.33492	2.08568	2.26671	2.63768	Intragenic	Eif4a2	-	-	F	F	T	F	T
ENSMUST00000215921.1	MSTRG.30537	Ccr9	protein_coding	retained_intron	4811	chr9:123767169-123771979:+	0.856184	0.453084	0.922822	2.16735	1.78697	2.00722	1.48389	1.71563	2.3049	Intragenic	Ccr9	-	-	F	F	T	F	F
ENSMUST00000208917.1	MSTRG.26474	Fchsd2	protein_coding	retained_intron	2898	chr7:101259669-101262566:+	0.964455	0.453665	0.922822	12.1738	12.0879	11.5987	10.9085	11.5138	11.4374	Intragenic	Fchsd2	-	-	F	F	T	F	F
ENSMUST00000234728.1	MSTRG.13304	Snrpd1	protein_coding	retained_intron	439	chr18:10617865-10624007:+	0.893668	0.453692	0.922822	3.96974	4.59496	4.60643	4.34087	3.79833	3.52478	Intragenic	Snrpd1	-	-	F	T	T	T	F
ENSMUST00000217751.1	MSTRG.3661	Smarcc2	protein_coding	retained_intron	935	chr10:128474201-128481774:+	1.28831	0.453698	0.922822	6.02928	3.57973	5.57769	1.59113	4.88013	1.57711	Intragenic	Smarcc2	-	-	F	F	T	F	F
ENSMUST00000207117.1	MSTRG.26911	2310057M21Rik	protein_coding	retained_intron	6911	chr7:131343511-131357267:-	2.03437	0.454012	0.922822	4.36431	4.79472	4.47117	4.64573	4.64513	0	Intragenic	2310057M21Rik	-	-	F	F	T	F	F
ENSMUST00000136126.1	MSTRG.18372	Rapgef2	protein_coding	retained_intron	4095	chr3:79169449-79181598:-	0.888126	0.454841	0.922822	9.10439	7.57749	9.43089	7.94867	7.51338	8.45822	Extragenic	-	-	-	F	F	T	T	T
ENSMUST00000169181.1	MSTRG.14860	Ndufb8	protein_coding	retained_intron	745	chr19:44553275-44555440:-	0.737882	0.455871	0.922822	2.4229	5.09746	3.97747	2.65639	3.42808	3.35202	Intragenic	Ndufb8	-	-	F	T	T	T	T
ENSMUST00000144317.1	MSTRG.30962	Gdi1	protein_coding	retained_intron	1191	chrX:74307154-74309851:+	1.23366	0.455926	0.922822	13.1427	12.6726	9.83292	18.012	13.4791	14.3309	Intragenic	Gdi1	-	-	F	F	T	T	T
ENSMUST00000226875.1	MSTRG.10550	Ppp6r2	protein_coding	retained_intron	3888	chr15:89258946-89287475:+	0.796348	0.456437	0.922822	1.75835	1.07068	1.13726	0.789143	0.845283	1.40688	Intragenic	Ppp6r2	-	-	F	F	T	F	F
ENSMUST00000199714.1	MSTRG.21539	Paxip1	protein_coding	retained_intron	4498	chr5:27786545-27791042:-	4.25182	0.456794	0.922822	12.3595	12.5729	0.437084	10.748	8.60882	0.753696	Intragenic	Paxip1	-	-	F	F	T	T	T
ENSMUST00000200857.3	MSTRG.21600	Nrbp1	protein_coding	retained_intron	1744	chr5:31249355-31251690:+	0.869526	0.457068	0.922822	13.075	15.5844	11.5914	12.2267	12.1788	13.09	Intragenic	Nrbp1	-	-	F	F	T	F	F
ENSMUST00000149982.1	MSTRG.30654	Tspan7	protein_coding	retained_intron	6792	chrX:10485158-10596605:+	0.813572	0.458697	0.922822	1.37769	2.21227	2.4293	1.43803	1.79678	1.68954	Intragenic	Tspan7	-	-	F	F	T	T	F
ENSMUST00000136330.1	MSTRG.17237	Naa20	protein_coding	retained_intron	502	chr2:145903297-145912083:+	1.81622	0.458928	0.922822	0.339438	0.393536	2.19212	3.87399	2.12372	1.64001	Intragenic	Naa20	-	-	F	T	T	T	F
ENSMUST00000134187.1	MSTRG.2023	Angel2	protein_coding	retained_intron	1565	chr1:190928853-190938435:+	3.05294	0.461739	0.922822	0.636874	0.714907	0	7.63676	1.13198	0	Intragenic	Angel2	-	-	F	F	T	T	F
ENSMUST00000123033.1	MSTRG.22223	Ccni	protein_coding	retained_intron	507	chr5:93187453-93188220:-	0.795792	0.463666	0.922822	3.99184	5.35659	6.85239	4.48577	5.12865	5.92714	Intragenic	Ccni	-	-	F	F	T	F	F
ENSMUST00000228769.1	MSTRG.8759	Fermt2	protein_coding	retained_intron	1538	chr14:45482517-45484054:-	1.04226	0.464417	0.922822	10.0159	8.85481	8.87798	8.42661	8.98149	8.14837	Intragenic	Fermt2	-	-	F	F	F	F	F
ENSMUST00000185604.1	MSTRG.261	Phf3	protein_coding	retained_intron	824	chr1:30872652-30873475:-	0.910579	0.465552	0.922822	21.9345	24.2157	26.4661	22.725	22.6096	21.6531	Proximal	Phf3	-	-	F	T	T	T	F
ENSMUST00000145088.1	MSTRG.16250	Dlx1	protein_coding	retained_intron	3385	chr2:71529947-71533981:+	1.69275	0.465726	0.922822	24.3174	8.44681	19.6694	25.6261	19.1095	19.125	Intragenic	Dlx1	-	-	F	F	T	T	T
ENSMUST00000192293.1	MSTRG.1947	Aida	protein_coding	retained_intron	710	chr1:183306431-183319128:+	0.888465	0.466176	0.922822	3.50305	3.47936	2.95806	3.55866	2.72293	3.10241	Intragenic	Aida	-	-	F	F	F	F	F
ENSMUST00000140671.1	MSTRG.29516	Mpi	protein_coding	retained_intron	925	chr9:57548257-57552274:-	1.61292	0.467574	0.922822	3.72386	4.08392	1.58051	5.20218	3.68134	2.0086	Intragenic	Mpi	-	-	F	F	T	T	T
ENSMUST00000192428.1	MSTRG.1785	Dcaf8	protein_coding	retained_intron	4654	chr1:172178537-172183190:+	0.959395	0.467841	0.922822	17.4428	17.4369	16.1402	16.0066	15.997	15.7583	Intragenic	Dcaf8	-	-	F	F	T	T	F
ENSMUST00000166323.1	MSTRG.6815	Dync1h1	protein_coding	retained_intron	427	chr12:110663189-110664874:+	0.756001	0.469603	0.922822	1.48013	3.02825	2.73563	1.46828	2.12674	1.9169	Intragenic	Dync1h1	-	-	F	F	T	T	F
ENSMUST00000185267.1	MSTRG.1026	Hdac4	protein_coding	retained_intron	3191	chr1:92003670-92006860:-	1.10312	0.471671	0.922822	16.052	14.8563	17.5708	14.4685	16.0486	11.8238	Intragenic	Hdac4	-	-	F	F	T	F	F
ENSMUST00000171852.1	MSTRG.12990	Eif2ak2	protein_coding	retained_intron	737	chr17:78873778-78882581:-	1.14712	0.472629	0.922822	4.22252	3.4871	4.50333	3.38976	4.64307	3.95991	Intragenic	Eif2ak2	-	-	F	F	T	T	T
ENSMUST00000145250.1	MSTRG.31236	2810403D21Rik	processed_transcript	retained_intron	3347	chrX:108834664-108839502:+	1.17449	0.474121	0.922822	3.36362	2.28411	2.78753	2.78961	3.25673	3.50584	Proximal	-	Brwd3	-	F	T	T	T	F
ENSMUST00000129693.1	MSTRG.2508	Traf3ip2	protein_coding	retained_intron	330	chr10:39641134-39645776:+	1.24283	0.4744	0.922822	8.15471	5.29088	8.76738	7.57637	8.04635	7.09506	Intragenic	Traf3ip2	-	-	F	F	T	T	T
ENSMUST00000231914.1	MSTRG.11039	Pi4ka	protein_coding	retained_intron	1747	chr16:17280352-17285206:-	0.807438	0.475005	0.922822	1.38397	2.38682	2.16575	1.1584	1.68782	1.3087	Intragenic	Pi4ka	-	-	F	F	T	T	F
ENSMUST00000141313.1	MSTRG.16462	Pacsin3	protein_coding	retained_intron	745	chr2:91262913-91263764:+	0.777222	0.476476	0.922822	3.52372	2.83939	4.16784	2.27055	2.9537	4.14302	Intragenic	Pacsin3	-	-	F	F	T	F	F
ENSMUST00000231942.1	MSTRG.27476	Rbpms	protein_coding	retained_intron	2617	chr8:33926859-33929475:-	0.791803	0.47657	0.922822	2.8462	1.66469	1.65895	0.881844	1.20993	1.39556	Intragenic	Rbpms	-	-	F	F	T	T	T
ENSMUST00000192768.1	MSTRG.1931	Enah	protein_coding	retained_intron	1890	chr1:181910708-181912597:-	0.955858	0.479264	0.922822	32.8953	32.4004	35.3989	33.4357	32.8324	34.8004	Intragenic	Enah	-	-	F	F	T	F	F
ENSMUST00000123124.1	MSTRG.354	Inpp4a	protein_coding	retained_intron	565	chr1:37377672-37380177:+	0.847184	0.483795	0.922822	1.39136	1.22734	1.45159	0.653306	1.13503	1.25143	Intragenic	Inpp4a	-	-	F	F	T	F	F
ENSMUST00000232661.1	MSTRG.12136	Tbp	protein_coding	retained_intron	899	chr17:15502989-15505032:+	1.26611	0.486151	0.922822	8.10823	10.8821	8.41696	8.54192	13.2704	11.3344	Intragenic	Tbp	-	-	F	F	T	F	F
ENSMUST00000141136.7	MSTRG.31207	5530601H04Rik	processed_transcript	retained_intron	997	chrX:105067865-105070167:-	0.870432	0.487481	0.922822	2.22888	2.56597	2.56785	1.3618	2.15492	1.72354	Proximal	-	Pbdc1	-	F	F	T	T	F
ENSMUST00000203882.1	MSTRG.23310	Pon2	protein_coding	retained_intron	3980	chr6:5277501-5281480:-	0.853439	0.488038	0.922822	3.14651	2.80733	2.90395	1.83793	2.57104	2.86776	Intragenic	Pon2	-	-	F	F	F	F	F
ENSMUST00000190127.1	MSTRG.30160	Cdv3	protein_coding	retained_intron	3450	chr9:103361604-103365053:-	0.91896	0.488854	0.922822	10.2989	12.5336	11.0588	11.7739	10.8079	11.0526	Intragenic	Cdv3	-	-	F	F	F	T	F
ENSMUST00000224430.1	MSTRG.7957	Rps23	protein_coding	retained_intron	676	chr13:90924185-90924950:+	0.599893	0.489946	0.922822	0.887449	0.268876	0.585626	0.284893	0.299079	2.9119	Intragenic	Rps23	-	-	F	F	T	T	T
ENSMUST00000223504.1	MSTRG.7526	Sfxn1	protein_coding	retained_intron	4370	chr13:54085946-54090315:+	0.968276	0.491433	0.922822	4.892	4.89095	4.92348	4.62502	4.54145	4.18016	Intragenic	Sfxn1	-	-	F	F	T	F	F
ENSMUST00000225156.1	ENSMUSG00000021701.8	Plk2	protein_coding	retained_intron	689	chr13:110397797-110399035:+	0.809566	0.491523	0.922822	0.510697	1.16836	1.45895	1.20383	0.910457	1.08594	Intragenic	Plk2	-	-	F	F	T	T	F
ENSMUST00000202059.1	MSTRG.21691	Htt	protein_coding	retained_intron	2614	chr5:34795788-34798401:+	0.91673	0.492156	0.922822	12.4363	13.8281	14.659	11.6999	13.0329	12.2305	Intragenic	Htt	-	-	F	F	T	F	F
ENSMUST00000163950.1	MSTRG.5099	Npepps	protein_coding	retained_intron	1497	chr11:97257378-97280638:-	1.14197	0.493066	0.922822	7.45619	7.29064	9.27623	7.42389	9.19617	7.59788	Intragenic	Npepps	-	-	F	F	T	T	F
ENSMUST00000155663.1	MSTRG.30934	Nsdhl	protein_coding	retained_intron	992	chrX:72929752-72953656:+	1.29055	0.493297	0.922822	1.53408	1.75412	1.74907	3.29005	2.03799	1.51352	Intragenic	Nsdhl	-	-	F	F	T	F	F
ENSMUST00000146036.1	MSTRG.5247	Nsf	protein_coding	retained_intron	612	chr11:103822925-103827431:-	0.865294	0.495109	0.922822	0.782989	1.15531	1.41389	1.17148	0.940577	0.947493	Intragenic	Nsf	-	-	F	F	T	F	F
ENSMUST00000196176.1	MSTRG.30317	Cspg5	protein_coding	retained_intron	1523	chr9:110245483-110247605:+	0.718796	0.495467	0.922822	1.31029	2.73255	3.67168	1.88333	1.97531	1.6949	Intragenic	Cspg5	-	-	F	F	T	T	F
ENSMUST00000202621.1	MSTRG.23195	Pomp	protein_coding	retained_intron	1219	chr5:147872434-147876456:+	0.764973	0.495615	0.922822	0.702236	1.90253	1.76985	1.01787	1.27245	1.16504	Intragenic	Pomp	-	-	F	F	T	F	F
ENSMUST00000191494.1	MSTRG.1325	Dstyk	protein_coding	retained_intron	4274	chr1:132462409-132466958:+	0.946841	0.495767	0.922822	25.9197	25.0322	27.9407	26.6876	24.9744	26.3255	Intragenic	Dstyk	-	-	F	F	T	F	F
ENSMUST00000196928.1	MSTRG.19279	Kyat3	protein_coding	retained_intron	1961	chr3:142728394-142730354:+	0.849242	0.496064	0.922822	2.5251	2.2601	3.09621	1.82662	2.32944	2.70493	Intragenic	Kyat3	-	-	F	F	T	F	F
ENSMUST00000183548.2	MSTRG.4858	Acaca	protein_coding	retained_intron	7900	chr11:84173354-84238428:+	3.8275	0.496451	0.922822	11.57	11.5367	0	13.0315	12.8383	10.8016	Intragenic	Acaca	-	-	F	F	T	F	F
ENSMUST00000207106.1	MSTRG.26296	Picalm	protein_coding	retained_intron	2133	chr7:90193099-90195231:+	0.906732	0.497421	0.922822	42.9364	52.2273	41.8626	48.5931	44.298	49.6437	Intragenic	Picalm	-	-	F	F	T	F	T
ENSMUST00000162760.7	MSTRG.312	Arhgef4	protein_coding	retained_intron	2981	chr1:34801721-34809218:+	1.18076	0.497794	0.922822	0.79149	1.30556	1.40293	1.55477	1.67036	1.27443	Intragenic	Arhgef4	-	-	F	F	T	T	T
ENSMUST00000213050.1	MSTRG.28429	Tmem231	protein_coding	retained_intron	2429	chr8:111925773-111928201:-	0.871532	0.498276	0.922822	8.19119	8.31823	6.75137	8.95439	6.60597	8.32394	Intragenic	Tmem231	-	-	F	F	T	F	F
ENSMUST00000221501.1	MSTRG.7685	Aopep	protein_coding	retained_intron	629	chr13:63281907-63298901:+	0.786109	0.498556	0.922822	1.17813	0.79515	1.76656	1.80092	0.997018	2.58219	Intragenic	2010111I01Rik	-	-	F	F	T	F	T
ENSMUST00000220487.1	MSTRG.6159	Togaram1	protein_coding	retained_intron	3642	chr12:64987521-64991162:+	1.03326	0.50026	0.922822	12.9631	13.2537	14.0862	14.8105	14.2939	14.9752	Intragenic	Togaram1	-	-	F	F	T	F	F
ENSMUST00000201430.1	MSTRG.22610	Srrm4	protein_coding	retained_intron	856	chr5:116476290-116477145:-	0.889684	0.501133	0.922822	4.76578	5.54852	5.82768	4.25294	5.20915	5.13747	Intragenic	Srrm4	-	-	F	F	T	F	F
ENSMUST00000154688.1	MSTRG.22122	Paics	protein_coding	retained_intron	3969	chr5:76966157-76970367:+	0.787305	0.503665	0.922822	10.8992	15.1353	11.2639	6.00187	9.97773	6.67091	Intragenic	Paics	-	-	F	F	T	F	F
ENSMUST00000166185.1	MSTRG.6815	Dync1h1	protein_coding	retained_intron	522	chr12:110656405-110657343:+	1.11894	0.503904	0.922822	2.22387	1.60855	1.66996	0.912034	1.80865	1.06044	Intragenic	Dync1h1	-	-	F	F	T	F	F
ENSMUST00000135255.1	MSTRG.26463	Plekhb1	protein_coding	retained_intron	504	chr7:100644804-100653791:-	0.703158	0.504356	0.922822	1.42467	4.46164	3.45983	2.50058	2.87113	3.08965	Intragenic	Plekhb1	-	-	F	F	T	F	F
ENSMUST00000131281.1	MSTRG.18669	Vps45	protein_coding	retained_intron	3768	chr3:96045091-96059594:-	1.4609	0.504454	0.922822	1.64379	1.97631	2.33639	1.74692	2.06774	0.066008	Intragenic	Vps45	-	-	F	F	T	F	T
ENSMUST00000142939.1	MSTRG.4253	Ppp2ca	protein_coding	retained_intron	566	chr11:52118743-52119692:+	0.781134	0.504765	0.922822	2.40131	4.81726	3.23835	2.61822	3.00302	2.62859	Intragenic	Ppp2ca	-	-	F	F	T	F	T
ENSMUST00000202105.1	MSTRG.22551	Tchp	protein_coding	retained_intron	2833	chr5:114711066-114713898:+	0.764303	0.504828	0.922822	2.81456	1.84339	2.18	0.874924	1.60842	2.09484	Intragenic	Tchp	-	-	F	F	T	F	F
ENSMUST00000218091.1	MSTRG.2950	Gstt3	protein_coding	retained_intron	2221	chr10:75779417-75781637:-	0.876065	0.504926	0.922822	1.50109	1.10146	1.41959	0.840351	1.08536	1.30149	Intragenic	Gstt3	-	-	F	T	T	F	T
ENSMUST00000204666.1	MSTRG.24745	Erc1	protein_coding	retained_intron	5008	chr6:119617267-119622274:-	1.03351	0.505954	0.922822	11.786	11.6748	11.9454	11.9795	11.7917	10.9107	Intragenic	Erc1	-	-	F	F	T	F	F
ENSMUST00000185124.1	MSTRG.29180	Ei24	protein_coding	retained_intron	936	chr9:36779878-36783201:-	0.894998	0.506912	0.922822	6.06309	7.95328	6.31453	8.70318	6.56873	8.20492	Intragenic	Ei24	-	-	F	F	T	F	F
ENSMUST00000133526.1	MSTRG.21041	Kif1b	protein_coding	retained_intron	730	chr4:149214972-149223518:-	0.883064	0.506998	0.922822	3.07425	3.31172	3.89555	2.57316	3.24011	3.2752	Intragenic	Kif1b	-	-	F	F	F	F	F
ENSMUST00000200750.1	MSTRG.23249	Fry	protein_coding	retained_intron	2618	chr5:150487177-150489794:+	0.941152	0.507399	0.922822	21.3461	19.098	19.9774	18.8402	18.7367	20.2789	Intragenic	Fry	-	-	F	F	T	F	F
ENSMUST00000144057.2	MSTRG.26053	Mef2a	protein_coding	retained_intron	4476	chr7:67345592-67372858:-	0.925457	0.508422	0.922822	9.84285	9.43669	8.63595	9.7776	8.3948	9.48054	Intragenic	Mef2a	-	-	F	F	T	T	F
ENSMUST00000211918.1	MSTRG.28393	Zfp821	protein_coding	retained_intron	3879	chr8:109714472-109718350:+	1.02482	0.510844	0.922822	10.8419	10.2192	9.82981	9.02096	9.91606	8.61209	Intragenic	Zfp821	-	-	F	F	T	F	F
ENSMUST00000148367.1	MSTRG.26598	Rnf141	protein_coding	retained_intron	793	chr7:110800432-110801599:-	0.786458	0.511414	0.922822	4.15164	4.56701	6.24391	3.38181	4.71088	5.83355	Extragenic	-	-	Ampd3	F	F	T	F	T
ENSMUST00000129508.1	MSTRG.16172	Scn1a	protein_coding	retained_intron	3004	chr2:66348364-66440840:-	0.89831	0.511628	0.922822	0.743895	1.21176	1.14222	1.26536	0.970912	1.09063	Intragenic	Scn1a	-	-	F	F	T	T	T
ENSMUST00000224392.1	MSTRG.8392	Thoc7	protein_coding	retained_intron	424	chr14:13949069-13950296:-	1.7711	0.513192	0.922822	4.03298	2.09812	0.682811	3.02815	1.74189	0.377214	Intragenic	Thoc7	-	-	F	F	T	F	F
ENSMUST00000167838.7	MSTRG.6495	Ylpm1	protein_coding	retained_intron	1078	chr12:85059960-85070515:+	0.909268	0.513758	0.922822	30.2725	39.1164	33.5417	36.1511	33.9297	36.0354	Intragenic	Ylpm1	-	-	F	F	T	F	F
ENSMUST00000195758.1	MSTRG.15362	Mindy3	protein_coding	retained_intron	1845	chr2:12364337-12366181:-	1.08544	0.514291	0.922822	12.5172	13.4737	14.5327	13.4459	15.352	14.3035	Intragenic	Mindy3	-	-	F	F	T	F	F
ENSMUST00000213726.1	MSTRG.29253	Gm30015	processed_transcript	retained_intron	1097	chr9:43745004-43746100:-	0.790478	0.515024	0.922822	15.3286	15.6443	18.7891	8.26439	14.1454	12.1032	Extragenic	-	-	Nectin1	F	F	T	T	T
ENSMUST00000227157.1	MSTRG.8913	Nedd8	protein_coding	retained_intron	5783	chr14:55662403-55669288:-	1.03393	0.516393	0.922822	6.99357	6.45349	6.31568	6.25977	6.56112	6.28327	Intragenic	Nedd8	-	-	F	F	T	F	T
ENSMUST00000148006.1	MSTRG.28364	Nfat5	protein_coding	retained_intron	1672	chr8:107338508-107355769:+	1.32851	0.516768	0.922822	16.1449	18.698	25.1698	23.403	23.5378	13.8651	Intragenic	Nfat5	-	-	F	F	T	F	F
ENSMUST00000237289.1	MSTRG.13527	Hspa9	protein_coding	retained_intron	483	chr18:34948172-34951573:-	0.941519	0.518407	0.922822	2.11711	1.84041	2.14925	2.02956	1.86469	2.16124	Intragenic	Hspa9	-	-	F	F	T	F	T
ENSMUST00000183332.1	MSTRG.14246	Rbm4b	protein_coding	retained_intron	6617	chr19:4761396-4768012:+	0.132093	0.519122	0.922822	36.355	1.05616	55.2781	40.6254	0.981163	55.4603	Intragenic	Rbm4b	-	-	F	T	T	F	F
ENSMUST00000141578.1	MSTRG.4735	Tlcd1	protein_coding	retained_intron	579	chr11:78178731-78179622:+	1.95734	0.519304	0.922822	18.5671	22.722	6.58702	4.97763	23.8173	7.25649	Intragenic	Tlcd1	-	-	F	F	T	T	T
ENSMUST00000196612.1	MSTRG.18184	Nbea	protein_coding	retained_intron	5371	chr3:55779631-55785001:-	1.50427	0.520399	0.922822	39.9833	17.829	45.9598	33.5469	38.9942	33.4171	Intragenic	Nbea	-	-	F	F	T	F	F
ENSMUST00000190075.1	MSTRG.30018	Plod2	protein_coding	retained_intron	1276	chr9:92601342-92602617:+	0.915567	0.520951	0.922822	6.15776	7.4494	7.48021	6.48646	7.08267	7.32834	Intragenic	Plod2	-	-	F	F	T	F	F
ENSMUST00000206974.1	MSTRG.24217	Dguok	protein_coding	retained_intron	2442	chr6:83487979-83490420:-	0.943569	0.52105	0.922822	13.1666	13.1721	12.7567	11.1841	12.5752	12.6639	Intragenic	Dguok	-	-	F	F	T	F	F
ENSMUST00000132289.1	MSTRG.2017	Smyd2	protein_coding	retained_intron	489	chr1:189880642-189882372:-	1.27065	0.521105	0.922822	3.81342	3.17596	4.26002	2.89495	5.34707	4.80955	Intragenic	Smyd2	-	-	F	F	F	F	T
ENSMUST00000199188.4	MSTRG.19027	Cnn3	protein_coding	retained_intron	2222	chr3:121426545-121458207:+	0.85663	0.521614	0.922822	1.57635	2.73732	2.6046	2.68471	2.22808	2.48687	Intragenic	Cnn3	-	-	F	F	F	T	T
ENSMUST00000127300.1	MSTRG.6629	Calm1	protein_coding	retained_intron	3868	chr12:100205403-100209814:+	0.851418	0.521684	0.922822	3.89536	6.35351	5.02223	4.84246	4.96714	5.14293	Intragenic	Calm1	-	-	F	F	T	T	T
ENSMUST00000138204.7	MSTRG.24655	Sec13	protein_coding	retained_intron	630	chr6:113730430-113735208:-	0.806712	0.522429	0.922822	4.16232	7.22137	5.96647	4.37273	5.42068	4.96847	Intragenic	Sec13	-	-	F	F	T	F	F
ENSMUST00000184200.1	MSTRG.29871	Hcrtr2	protein_coding	retained_intron	2181	chr9:76321676-76323856:-	0.90854	0.524322	0.922822	2.7577	2.41242	3.24754	2.38205	2.43936	2.47783	Intragenic	Hcrtr2	-	-	F	F	T	T	T
ENSMUST00000194832.1	MSTRG.2028	Ppp2r5a	protein_coding	retained_intron	3175	chr1:191398660-191404026:-	0.824008	0.527981	0.922822	1.6474	0.909555	1.38373	1.19556	0.919175	1.76158	Proximal	Ppp2r5a	-	-	F	F	T	T	F
ENSMUST00000215859.1	MSTRG.29278	Hmbs	protein_coding	retained_intron	509	chr9:44337090-44339725:-	1.17216	0.528377	0.922822	1.87837	2.24248	1.46304	1.91308	1.96566	1.15012	Intragenic	Hmbs	-	-	F	F	T	F	F
ENSMUST00000205389.1	MSTRG.14380	Snhg1	processed_transcript	retained_intron	620	chr19:8724162-8725474:+	0.766102	0.528941	0.922822	0.957556	2.8716	2.21557	1.8552	2.01112	2.33511	Proximal	-	Slc3a2	-	F	F	T	T	T
ENSMUST00000189981.1	MSTRG.1355	Klhl12	protein_coding	retained_intron	4990	chr1:134468879-134473868:+	0.927506	0.529794	0.922822	13.7922	12.1889	13.2628	11.4606	12.1682	13.2204	Intragenic	Klhl12	-	-	F	F	T	F	F
ENSMUST00000188098.1	MSTRG.1386	Tnnt2	protein_coding	retained_intron	454	chr1:135849450-135849903:+	0.796973	0.531631	0.922822	1.97539	3.65859	4.49753	3.61795	3.42257	4.34344	Intragenic	Tnnt2	-	-	F	F	T	F	F
ENSMUST00000199623.1	MSTRG.21214	Cdk14	protein_coding	retained_intron	3487	chr5:4885494-4888980:-	0.907766	0.533068	0.922822	28.4262	28.7413	34.9313	27.3805	28.2404	27.1325	Intragenic	Cdk14	-	-	F	F	T	F	F
ENSMUST00000212008.1	MSTRG.28196	Gnao1	protein_coding	retained_intron	3593	chr8:93965796-93969388:+	0.876728	0.536959	0.922822	0.602738	1.15489	1.20164	0.973997	0.979744	1.0582	Intragenic	Gnao1	-	-	F	F	F	F	F
ENSMUST00000146352.1	MSTRG.26875	Mcmbp	protein_coding	retained_intron	1215	chr7:128712611-128715459:-	0.852828	0.53734	0.922822	3.4282	4.13042	2.5352	3.29285	2.79156	3.27718	Intragenic	Mcmbp	-	-	F	F	T	F	F
ENSMUST00000173476.1	MSTRG.28394	Ap1g1	protein_coding	retained_intron	3464	chr8:109858448-109863107:+	0.87253	0.539359	0.922822	22.9721	24.8497	19.6679	26.6213	19.4912	23.5749	Intragenic	Ap1g1	-	-	F	F	T	F	F
ENSMUST00000196958.1	MSTRG.18788	Tshb	protein_coding	retained_intron	4396	chr3:102775465-102779860:-	0.945369	0.539771	0.922822	4.84935	5.05653	5.3556	4.93654	5.1934	5.88194	Intragenic	Tshb	-	-	F	F	T	F	F
ENSMUST00000196687.1	MSTRG.19108	Ap1ar	protein_coding	retained_intron	5606	chr3:127819679-127825938:-	0.943012	0.543661	0.922822	15.8176	15.5721	17.4533	14.5571	15.6961	15.7004	Intragenic	Ap1ar	-	-	F	F	T	F	F
ENSMUST00000225269.1	MSTRG.8061	Arhgef28	protein_coding	retained_intron	837	chr13:97942202-97946981:-	0.842647	0.544708	0.922822	7.81575	8.74245	5.91553	8.34526	6.07822	7.41227	Intragenic	Arhgef28	-	-	F	F	T	T	F
ENSMUST00000234007.1	MSTRG.13745	Gm49975	processed_transcript	retained_intron	2043	chr18:47154189-47156231:+	1.59521	0.544925	0.922822	2.21321	0.149073	1.87094	1.21942	1.85788	2.0544	Extragenic	-	-	-	F	F	T	F	T
ENSMUST00000159155.2	MSTRG.12059	Gm16169	processed_transcript	retained_intron	1715	chr17:10807839-10817288:+	0.96274	0.545249	0.922822	2.69883	2.91806	2.61826	2.48177	2.64042	2.52554	Extragenic	-	-	Pacrg	F	F	T	T	T
ENSMUST00000208861.1	MSTRG.25339	Pvr	protein_coding	retained_intron	841	chr7:19914024-19914864:-	0.939065	0.545685	0.922822	14.9226	13.9487	13.5897	11.577	13.1829	13.0726	Intragenic	Pvr	-	-	F	F	T	F	F
ENSMUST00000189059.1	MSTRG.575	Aox4	protein_coding	retained_intron	2145	chr1:58211218-58213362:+	1.06338	0.546061	0.922822	2.07716	1.80298	1.54065	1.54938	1.71803	1.37473	Intragenic	Aox4	-	-	F	F	T	T	T
ENSMUST00000185392.1	MSTRG.2243	Hivep2	protein_coding	retained_intron	758	chr10:13966961-14004826:+	1.03839	0.547181	0.922822	50.7664	47.9415	48.7455	51.1592	48.6206	46.7833	Intragenic	Hivep2	-	-	F	F	T	T	F
ENSMUST00000125089.1	MSTRG.6463	Numb	protein_coding	retained_intron	455	chr12:83831828-83876812:-	1.15748	0.547919	0.922822	1.44881	1.71647	1.90872	2.16725	1.89335	1.27081	Intragenic	Numb	-	-	F	F	T	F	F
ENSMUST00000199262.1	MSTRG.7900	Mef2c	protein_coding	retained_intron	1391	chr13:83524920-83633887:+	1.2323	0.548445	0.922822	6.56912	6.95728	5.55664	11.8938	7.27894	7.78353	Intragenic	Mef2c	-	-	F	F	T	T	F
ENSMUST00000237901.1	MSTRG.13688	Tcerg1	protein_coding	retained_intron	3416	chr18:42553382-42564233:+	0.53605	0.549124	0.922822	0.606769	0	0	0	0	3.89133	Intragenic	Tcerg1	-	-	F	F	T	F	F
ENSMUST00000235832.1	MSTRG.14331	Plcb3	protein_coding	retained_intron	1319	chr19:6962224-6963542:-	0.831418	0.553516	0.923847	6.38295	4.98639	7.93333	4.16763	5.23599	5.36332	Intragenic	Plcb3	-	-	F	F	T	F	F
ENSMUST00000215610.1	MSTRG.29285	Rps25	protein_coding	retained_intron	936	chr9:44407713-44410427:+	0.809045	0.553631	0.923847	1.10525	2.06492	1.85418	0.813299	1.54991	1.27611	Intragenic	Rps25	-	-	F	F	T	T	F
ENSMUST00000130642.1	MSTRG.4317	Sparc	protein_coding	retained_intron	741	chr11:55395520-55402165:-	0.830732	0.55387	0.92391	0.979306	2.0774	1.37255	1.01355	1.35495	1.19455	Intragenic	Sparc	-	-	F	F	T	F	F
ENSMUST00000152739.1	MSTRG.31150	Rps4x	protein_coding	retained_intron	842	chrX:102187627-102189394:-	0.849431	0.554463	0.92391	1.02808	1.71267	1.29356	0.820156	1.33362	1.39527	Intragenic	Rps4x	-	-	F	F	T	T	F
ENSMUST00000152428.7	MSTRG.4703	Git1	protein_coding	retained_intron	708	chr11:77499091-77503115:+	0.816599	0.554881	0.923964	1.29471	2.36492	2.00268	1.16933	1.9039	1.98694	Intragenic	Git1	-	-	F	F	T	T	T
ENSMUST00000234481.1	MSTRG.13016	Map4k3	protein_coding	retained_intron	3647	chr17:80647504-80651150:-	0.826549	0.558056	0.924941	5.04389	5.06047	4.23911	2.41836	4.12558	4.03203	Intragenic	Map4k3	-	-	F	F	T	F	F
ENSMUST00000135264.1	MSTRG.18644	Mindy1	protein_coding	retained_intron	1553	chr3:95283215-95291807:+	0.586983	0.558225	0.924973	0.191174	2.2443	0.049345	3.06306	0.247833	1.70174	Intragenic	Mindy1	-	-	F	F	T	T	T
ENSMUST00000199927.1	MSTRG.31496	Cdkl5	protein_coding	retained_intron	3790	chrX:160846922-160850711:-	1.14194	0.561048	0.925745	6.21468	4.79634	5.53086	8.27227	6.05672	7.76453	Intragenic	Cdkl5	-	-	F	F	T	F	F
ENSMUST00000195488.1	MSTRG.2006	Kctd3	protein_coding	retained_intron	1241	chr1:188972519-188973759:-	3.62987	0.561187	0.925745	0.856098	15.0198	0.71708	0.76055	14.5282	0.533633	Intragenic	Kctd3	-	-	F	F	T	F	F
ENSMUST00000163050.4	MSTRG.21551	Rnf32	protein_coding	retained_intron	4834	chr5:29223786-29228619:+	0.927129	0.561831	0.925761	11.9902	13.7336	14.4792	12.3376	13.3935	13.478	Intragenic	Rnf32	-	-	F	F	T	F	F
ENSMUST00000206109.1	MSTRG.26380	Nars2	protein_coding	retained_intron	3266	chr7:97037601-97040866:+	1.07408	0.562115	0.925786	6.28624	6.79415	7.22361	6.21544	7.31043	5.99818	Intragenic	Nars2	-	-	F	F	T	F	F
ENSMUST00000213760.1	MSTRG.29629	Rpl4	protein_coding	retained_intron	992	chr9:64177135-64178666:+	0.912357	0.562421	0.925872	1.62814	1.87702	1.98907	1.3308	1.78204	1.72514	Intragenic	Rpl4	-	-	F	F	T	F	F
ENSMUST00000131371.1	MSTRG.2826	Sirt1	protein_coding	retained_intron	867	chr10:63331390-63337096:-	2.34686	0.563391	0.926007	4.80624	4.37047	0	0	4.33294	0.671264	Intragenic	Sirt1	-	-	F	F	T	F	T
ENSMUST00000198167.1	MSTRG.22176	Ythdc1	protein_coding	retained_intron	3335	chr5:86806411-86809745:+	0.937001	0.563516	0.92601	21.7996	21.575	19.487	21.5765	19.0048	19.9565	Intragenic	Ythdc1	-	-	F	F	T	F	T
ENSMUST00000156999.1	MSTRG.2923	Pcdh15	protein_coding	retained_intron	1024	chr10:73099453-73484120:+	0.516846	0.563868	0.926047	23.2551	3.67042	8.86321	3.98807	2.15823	3.47439	Extragenic	-	-	-	F	F	T	T	T
ENSMUST00000227044.1	MSTRG.9801	Trio	protein_coding	retained_intron	2767	chr15:27821214-27823980:-	1.1751	0.564316	0.926157	5.79239	4.16714	6.8604	5.06811	5.527	3.86218	Intragenic	Trio	-	-	F	F	T	T	T
ENSMUST00000211564.1	MSTRG.27063	Gm10575	processed_transcript	retained_intron	2116	chr7:141462916-141465031:-	1.36755	0.565087	0.926239	8.0997	6.84773	3.66005	6.15023	5.38931	2.57911	Extragenic	-	-	Cracr2b	F	F	T	T	T
ENSMUST00000159527.1	MSTRG.29049	B3gat1	protein_coding	retained_intron	1661	chr9:26755284-26763101:+	0.822078	0.565544	0.926336	0.803717	1.51451	1.86204	0.890374	1.27957	1.11939	Intragenic	B3gat1	-	-	F	F	T	T	F
ENSMUST00000195944.1	MSTRG.23166	Cdk8	protein_coding	retained_intron	2195	chr5:146257793-146259987:+	1.91298	0.565844	0.926336	11.7867	11.826	1.92955	9.59389	10.9129	9.16685	Intragenic	Cdk8	-	-	F	F	T	F	F
ENSMUST00000185947.1	MSTRG.8102	Mast4	protein_coding	retained_intron	4276	chr13:102796913-102801188:-	0.990667	0.566602	0.926631	15.308	14.7336	14.5677	13.6468	14.1806	13.1957	Intragenic	Mast4	-	-	F	F	T	F	F
ENSMUST00000222394.1	MSTRG.5982	Zfp277	protein_coding	retained_intron	4795	chr12:40324475-40329269:-	1.09439	0.567277	0.926987	8.68077	9.97905	10.0554	10.0625	10.2984	8.34567	Intragenic	Zfp277	-	-	F	F	T	F	F
ENSMUST00000208638.1	MSTRG.26474	Fchsd2	protein_coding	retained_intron	3080	chr7:101250842-101253921:+	0.849381	0.56854	0.927125	5.13367	5.33828	4.16435	6.23632	3.80816	4.81792	Intragenic	Fchsd2	-	-	F	F	T	F	F
ENSMUST00000224438.1	MSTRG.8417	Thrb	protein_coding	retained_intron	4145	chr14:17660892-17830905:+	2.17076	0.569136	0.927367	20.0921	16.8406	17.6001	24.3737	14.1651	1.07744	Intragenic	Thrb	-	-	F	F	T	T	F
ENSMUST00000137256.1	MSTRG.14450	Zfp91	protein_coding	retained_intron	4426	chr19:12771511-12790309:-	0.555514	0.570314	0.927821	2.11265	0.178	2.77478	2.28816	0.342371	3.09184	Intragenic	Zfp91	-	-	F	F	T	F	F
ENSMUST00000150326.1	MSTRG.17547	Slc9a8	protein_coding	retained_intron	3136	chr2:167421723-167427211:+	0.936453	0.57079	0.927941	10.1773	10.6692	9.23835	7.50553	9.04435	7.54663	Intragenic	Slc9a8	-	-	F	F	T	T	F
ENSMUST00000176308.1	MSTRG.21157	Gnb1	protein_coding	retained_intron	2428	chr4:155553224-155559269:+	0.806801	0.571386	0.928172	1.38363	3.22987	2.11643	1.80607	2.28248	2.49694	Intragenic	Gnb1	-	-	F	F	T	F	F
ENSMUST00000131911.7	MSTRG.4431	Ncor1	protein_coding	retained_intron	888	chr11:62325262-62330139:-	1.32095	0.57212	0.928586	5.81946	13.015	9.84198	13.4842	17.2567	17.2757	Intragenic	Ncor1	-	-	F	F	T	T	T
ENSMUST00000162952.1	MSTRG.6745	Wars	protein_coding	retained_intron	713	chr12:108865871-108875296:-	0.887699	0.573206	0.928875	55.6327	76.4031	71.5596	64.2329	67.3945	66.2071	Intragenic	Wars	-	-	F	F	T	F	F
ENSMUST00000197027.1	MSTRG.23022	Fam20c	protein_coding	retained_intron	7085	chr5:138755087-138762171:+	1.06279	0.573282	0.928899	4.12121	4.52208	4.71641	4.29611	4.74968	3.95357	Intragenic	Fam20c	-	-	F	F	T	T	F
ENSMUST00000193098.1	MSTRG.1820	Cep170	protein_coding	retained_intron	5663	chr1:176772730-176778392:-	1.09189	0.574344	0.929233	4.87137	6.49378	5.23796	7.80823	6.6617	7.372	Intragenic	Cep170	-	-	F	F	T	F	F
ENSMUST00000196555.1	MSTRG.21768	Gm42716	processed_transcript	retained_intron	1770	chr5:44089085-44090854:-	0.773777	0.575241	0.929322	7.57629	4.423	3.76515	3.1295	3.23961	4.33658	Intragenic	Prom1	-	-	F	F	T	F	F
ENSMUST00000201226.1	MSTRG.23261	Brca2	protein_coding	retained_intron	2053	chr5:150566822-150570521:+	0.700721	0.577593	0.929331	2.998	1.8762	4.70397	1.20355	2.31492	3.25598	Intragenic	Brca2	-	-	F	F	T	T	T
ENSMUST00000224845.1	MSTRG.7630	Tut7	protein_coding	retained_intron	2893	chr13:59772277-59781061:-	1.12047	0.577641	0.929331	6.40564	6.12004	4.60635	6.38477	6.17	6.41772	Intragenic	Tut7	-	-	F	F	T	F	F
ENSMUST00000200315.1	MSTRG.19281	Pkn2	protein_coding	retained_intron	3260	chr3:142800034-142803293:-	0.429101	0.57885	0.929698	8.16348	2.07405	0.255615	0.686065	0.165852	2.51281	Intragenic	Pkn2	-	-	F	F	T	F	F
ENSMUST00000151794.1	MSTRG.3043	Btbd2	protein_coding	retained_intron	873	chr10:80644131-80647861:-	1.29941	0.579204	0.929748	7.47175	2.86035	6.09414	4.14826	4.83348	3.48512	Intragenic	Btbd2	-	-	F	F	T	F	F
ENSMUST00000233638.1	MSTRG.11904	Hmgn1	protein_coding	retained_intron	801	chr16:96122234-96125339:-	0.862288	0.579952	0.929897	0.927567	1.53672	1.87977	1.64509	1.3088	1.36201	Intragenic	Hmgn1	-	-	F	F	T	F	T
ENSMUST00000229916.1	MSTRG.10287	Grina	protein_coding	retained_intron	1508	chr15:76248064-76249904:+	0.799038	0.582224	0.930717	2.39832	3.42367	4.26604	1.6991	3.05964	2.51853	Intragenic	Grina	-	-	F	F	T	T	T
ENSMUST00000191232.1	MSTRG.625	Carf	protein_coding	retained_intron	3235	chr1:60101246-60104480:+	0.942531	0.582253	0.930723	1.15855	1.47046	1.35819	1.22507	1.38897	1.51297	Intragenic	Carf	-	-	F	F	T	F	F
ENSMUST00000127270.1	MSTRG.4736	Rpl23a	protein_coding	retained_intron	635	chr11:78180932-78183124:-	0.855291	0.584467	0.931599	218.177	327.844	223.246	258.155	242.549	255.464	Intragenic	Rpl23a	-	-	F	F	T	T	T
ENSMUST00000219718.1	MSTRG.3457	Nap1l1	protein_coding	retained_intron	920	chr10:111493904-111495324:+	0.899976	0.584576	0.931611	3.18923	3.83368	4.70669	4.20024	3.75308	4.03173	Intragenic	Nap1l1	-	-	F	F	T	F	F
ENSMUST00000196230.1	MSTRG.21886	Dhx15	protein_coding	retained_intron	2785	chr5:52184815-52187599:-	0.929819	0.585856	0.932103	8.19111	9.65121	8.52564	9.39622	8.21953	8.20484	Intragenic	Dhx15	-	-	F	F	T	F	T
ENSMUST00000150960.1	MSTRG.29895	Eef1a1	protein_coding	retained_intron	854	chr9:78479480-78480499:-	0.925286	0.587284	0.932777	18.5046	19.8154	16.0463	15.2997	16.6039	15.7638	Intragenic	Eef1a1	-	-	F	F	T	T	T
ENSMUST00000199451.1	MSTRG.22693	Atxn2	protein_coding	retained_intron	7366	chr5:121802111-121809476:+	0.955598	0.587882	0.932962	16.0849	17.7866	16.8926	15.9163	16.1329	14.7944	Intragenic	Atxn2	-	-	F	F	T	T	F
ENSMUST00000203335.1	MSTRG.24751	Wnk1	protein_coding	retained_intron	3484	chr6:119930772-119934255:-	1.17982	0.5881	0.933055	19.6178	25.9425	26.5282	31.8885	28.2618	22.9559	Intragenic	Wnk1	-	-	F	F	T	F	F
ENSMUST00000235417.1	MSTRG.13842	Fbn2	protein_coding	retained_intron	2251	chr18:58084642-58092739:-	1.11599	0.59111	0.934616	1.99322	1.79774	2.43958	1.59503	2.41579	1.89761	Intragenic	Fbn2	-	-	F	F	T	F	F
ENSMUST00000201987.1	MSTRG.21969	Pds5a	protein_coding	retained_intron	2443	chr5:65615416-65622548:-	0.718888	0.591697	0.934801	1.43147	0.488572	1.75882	2.21078	0.51458	1.95401	Intragenic	Pds5a	-	-	F	F	T	F	F
ENSMUST00000227890.1	MSTRG.9584	Ggact	protein_coding	retained_intron	3757	chr14:122909406-122913162:-	1.23478	0.592921	0.935257	6.16093	4.71483	7.80431	2.09316	5.82761	1.53076	Intragenic	Ggact	-	-	F	F	T	T	T
ENSMUST00000201747.3	MSTRG.13987	Tcf4	protein_coding	retained_intron	755	chr18:69522181-69633791:+	1.16416	0.593197	0.935394	2.53797	3.5704	4.26565	4.05794	4.8607	4.55564	Intragenic	Tcf4	-	-	F	F	T	T	F
ENSMUST00000199559.1	MSTRG.21573	Hadha	protein_coding	retained_intron	2643	chr5:30147084-30149726:-	0.710736	0.594016	0.935603	3.156	4.59607	1.78846	3.14402	1.49874	1.2727	Intragenic	Hadha	-	-	F	F	T	F	F
ENSMUST00000196053.1	MSTRG.22972	Col26a1	protein_coding	retained_intron	2502	chr5:136835808-136838309:-	1.11704	0.594175	0.935618	3.35478	2.06886	3.09405	2.09436	2.69358	2.0555	Intragenic	Col26a1	-	-	F	F	T	F	F
ENSMUST00000128073.1	MSTRG.14101	Atp5a1	protein_coding	retained_intron	765	chr18:77778955-77781099:+	0.728935	0.594437	0.935618	1.3975	3.77676	3.1183	1.12438	2.51463	1.82437	Intragenic	Atp5a1	-	-	F	F	T	F	F
ENSMUST00000201445.1	MSTRG.22560	Oasl2	protein_coding	retained_intron	2108	chr5:114901834-114903941:+	1.17226	0.594801	0.935645	3.57056	1.99379	2.05609	2.10302	2.52181	2.45416	Intragenic	Oasl2	-	-	F	F	T	F	F
ENSMUST00000162573.2	MSTRG.889	Mff	protein_coding	retained_intron	3026	chr1:82748389-82752394:+	0.924338	0.596974	0.936439	8.08515	10.811	9.70441	10.4983	9.69762	10.3657	Intragenic	Mff	-	-	F	F	T	F	F
ENSMUST00000140792.1	MSTRG.6852	Klc1	protein_coding	retained_intron	416	chr12:111785269-111787782:+	0.79736	0.597122	0.936563	0.809609	1.56254	2.18771	0.852118	1.46078	1.41499	Intragenic	Klc1	-	-	F	F	T	T	F
ENSMUST00000198205.1	MSTRG.19127	Col25a1	protein_coding	retained_intron	2723	chr3:130478816-130481538:+	1.08429	0.597854	0.936815	3.11644	2.35813	2.92985	2.19888	2.88408	2.5121	Intragenic	Col25a1	-	-	F	F	T	F	F
ENSMUST00000142600.1	MSTRG.30735	Wdr44	protein_coding	retained_intron	5747	chrX:23693077-23755155:+	1.06933	0.597862	0.936815	5.73946	6.44947	5.16373	6.37432	6.33168	6.32496	Intragenic	Wdr44	-	-	F	T	T	T	F
ENSMUST00000214496.1	MSTRG.3139	Gm38575	processed_transcript	retained_intron	3168	chr10:85229048-85266392:-	0.94073	0.599522	0.937374	1.40127	1.114	1.18392	1.12522	1.08674	1.33297	Extragenic	-	-	-	F	F	T	F	F
ENSMUST00000144332.1	MSTRG.4533	Chd3	protein_coding	retained_intron	447	chr11:69353870-69354482:-	0.862	0.602198	0.938182	1.10577	1.93504	1.31418	0.914768	1.42665	1.36188	Intragenic	Chd3	-	-	F	F	F	F	F
ENSMUST00000147593.1	MSTRG.3398	Syt1	protein_coding	retained_intron	717	chr10:108627286-108636964:-	0.950498	0.603691	0.938794	2.40166	2.162	2.58467	2.39601	2.15194	2.24739	Intragenic	Syt1	-	-	F	F	T	T	T
ENSMUST00000195899.1	MSTRG.18518	Pmf1	protein_coding	retained_intron	1388	chr3:88395743-88397130:-	0.959339	0.605801	0.93953	4.76511	4.38438	4.62801	3.72584	4.31545	4.11676	Intragenic	Pmf1	-	-	F	F	T	F	F
ENSMUST00000220714.1	MSTRG.7085	Cdk13	protein_coding	retained_intron	503	chr13:17727918-17750313:-	0.883009	0.607059	0.940168	1.09902	1.48988	1.61221	2.11278	1.19389	1.46815	Intragenic	Cdk13	-	-	F	F	T	F	F
ENSMUST00000198468.1	MSTRG.19358	Zzz3	protein_coding	retained_intron	3190	chr3:152435899-152439088:+	0.974936	0.609116	0.940835	29.6865	30.1523	30.353	30.9645	29.0354	29.0303	Intragenic	Zzz3	-	-	F	F	T	F	F
ENSMUST00000232210.1	MSTRG.11876	Dop1b	protein_coding	retained_intron	633	chr16:93792789-93800016:+	0.893742	0.609632	0.94092	4.67657	3.75082	3.50051	4.1021	3.08237	3.62829	Intragenic	Dop1b	-	-	F	F	T	F	T
ENSMUST00000182171.1	MSTRG.22283	Sec31a	protein_coding	retained_intron	2255	chr5:100407682-100409936:-	0.926624	0.611214	0.941579	10.2943	12.3636	10.2476	10.5071	10.1396	9.37602	Intragenic	Sec31a	-	-	F	F	T	F	T
ENSMUST00000198774.1	MSTRG.18518	Pmf1	protein_coding	retained_intron	2346	chr3:88397365-88399710:-	1.08085	0.611402	0.941705	2.57065	2.17675	2.52722	1.96614	2.6712	2.45267	Intragenic	Pmf1	-	-	F	F	T	F	F
ENSMUST00000224117.1	MSTRG.14472	Prune2	protein_coding	retained_intron	4994	chr19:17214314-17219307:+	0.919369	0.611421	0.941705	12.3743	12.1971	12.9721	10.5659	12.4371	13.8114	Intragenic	Prune2	-	-	F	F	T	F	F
ENSMUST00000186731.1	MSTRG.1076	Pam	protein_coding	retained_intron	3894	chr1:98053990-98057883:-	1.07662	0.613824	0.94235	17.8611	16.5946	20.665	17.7772	19.0135	16.6307	Intragenic	Pam	-	-	F	F	T	F	F
ENSMUST00000127251.1	MSTRG.17638	Gm14443	protein_coding	retained_intron	2350	chr2:175166255-175173231:-	0.776848	0.615145	0.942865	2.91513	4.55391	7.26382	3.62575	4.29665	3.85571	Extragenic	-	-	-	F	F	F	F	F
ENSMUST00000220542.1	MSTRG.5772	Rock2	protein_coding	retained_intron	4862	chr12:16927005-16947300:+	1.05456	0.615585	0.943095	24.3513	26.3484	23.7096	28.338	25.8251	25.2591	Intragenic	Rock2	-	-	F	F	T	F	F
ENSMUST00000200052.1	MSTRG.21205	Ankib1	protein_coding	retained_intron	1433	chr5:3700551-3701983:-	1.05843	0.616317	0.943448	2.25325	2.52465	2.09459	2.2943	2.35521	1.93338	Intragenic	Ankib1	-	-	F	F	F	F	F
ENSMUST00000182049.1	MSTRG.12930	Smchd1	protein_coding	retained_intron	2497	chr17:71346510-71349006:-	0.942559	0.620368	0.945562	4.1892	4.3469	4.94052	4.14725	4.5259	4.8565	Intragenic	Smchd1	-	-	F	F	T	F	F
ENSMUST00000144190.7	MSTRG.28162	Rbl2	protein_coding	retained_intron	887	chr8:91106534-91115128:+	0.694138	0.621116	0.945595	0	1.07577	1.42987	3.70512	0.566022	1.71186	Intragenic	Rbl2	-	-	F	F	T	F	F
ENSMUST00000129874.1	MSTRG.19724	Ube2r2	protein_coding	retained_intron	3334	chr4:41182920-41193380:+	0.902464	0.621944	0.945974	28.0953	33.5474	25.1382	32.7639	26.6244	29.8357	Intragenic	Ube2r2	-	-	F	F	T	F	F
ENSMUST00000171614.1	MSTRG.23825	Ezh2	protein_coding	retained_intron	3924	chr6:47532010-47537527:-	0.958359	0.621967	0.945974	4.31707	4.86117	4.53692	4.4867	4.76017	5.2424	Intragenic	Ezh2	-	-	F	F	F	F	F
ENSMUST00000192817.1	MSTRG.9322	Pcdh9	protein_coding	retained_intron	2793	chr14:93885569-93888361:-	0.837293	0.622214	0.946103	1.40991	2.34122	2.60068	1.17626	2.01516	1.60211	Intragenic	Pcdh9	-	-	F	F	T	T	F
ENSMUST00000198867.1	MSTRG.21436	Fam126a	protein_coding	retained_intron	3411	chr5:23981903-23985313:-	0.952836	0.623019	0.946399	3.83915	4.35135	4.06681	3.61667	3.79417	3.22486	Intragenic	Fam126a	-	-	F	F	T	F	F
ENSMUST00000140213.1	MSTRG.17503	Ctsa	protein_coding	retained_intron	380	chr2:164837182-164837660:+	0.781901	0.624235	0.946756	0.660628	2.05552	1.96711	0.800498	1.3958	0.908106	Intragenic	Ctsa	-	-	F	F	T	F	F
ENSMUST00000235294.1	MSTRG.12300	Metrn	protein_coding	retained_intron	1208	chr17:25794901-25797065:-	0.862434	0.62442	0.94685	31.1071	46.4924	44.6616	52.7101	38.7924	42.3513	Intragenic	Metrn	-	-	F	F	T	T	T
ENSMUST00000230064.1	MSTRG.10681	Cacnb3	protein_coding	retained_intron	2714	chr15:98639489-98644529:+	0.864532	0.62563	0.947035	1.06223	1.93925	1.95237	1.19936	1.65266	1.47611	Intragenic	Cacnb3	-	-	F	F	T	T	T
ENSMUST00000189992.1	MSTRG.1072	Ppip5k2	protein_coding	retained_intron	2523	chr1:97718785-97721307:-	0.658025	0.62618	0.947041	3.91408	7.97109	7.23206	2.48395	7.16075	9.83437	Intragenic	Ppip5k2	-	-	F	F	T	F	F
ENSMUST00000229057.1	MSTRG.10489	Scube1	protein_coding	retained_intron	5187	chr15:83656590-83661776:-	1.14034	0.627347	0.947418	20.7087	21.2173	23.2009	26.5095	21.9259	17.1224	Intragenic	Scube1	-	-	F	F	T	F	F
ENSMUST00000208408.1	MSTRG.26577	Ipo7	protein_coding	retained_intron	4324	chr7:110030066-110034389:+	0.937414	0.627684	0.947512	12.9619	15.9361	13.8014	13.9519	13.876	13.3673	Intragenic	Ipo7	-	-	F	F	T	F	T
ENSMUST00000131579.1	MSTRG.20674	Map7d1	protein_coding	retained_intron	896	chr4:126233620-126235095:-	0.815899	0.628288	0.947569	1.38406	2.8494	2.42366	1.09179	2.05123	1.40506	Intragenic	Map7d1	-	-	F	F	T	T	T
ENSMUST00000230286.1	MSTRG.10516	Lncppara	processed_transcript	retained_intron	1283	chr15:85703773-85707318:+	0.947507	0.629941	0.947981	13.5545	11.9873	11.7144	10.1102	11.3317	11.1677	Extragenic	-	-	-	F	F	T	T	T
ENSMUST00000225838.1	MSTRG.14472	Prune2	protein_coding	retained_intron	2227	chr19:17208251-17210477:+	1.05227	0.633672	0.949229	13.1701	12.3017	12.8219	12.2886	13.7677	14.2972	Intragenic	Prune2	-	-	F	F	T	F	F
ENSMUST00000188858.1	MSTRG.1103	Pign	protein_coding	retained_intron	532	chr1:105646783-105649651:-	1.3291	0.634602	0.94949	1.49121	2.74065	3.11306	1.47854	4.31493	2.35995	Intragenic	Pign	-	-	F	F	T	F	F
ENSMUST00000237132.1	MSTRG.14592	Gm35554	processed_transcript	retained_intron	4888	chr19:27344751-27349638:+	1.09522	0.635574	0.949851	1.73927	1.11956	1.29193	1.1439	1.453	1.47473	Extragenic	-	-	-	F	F	T	F	F
ENSMUST00000227531.1	MSTRG.11545	Tbc1d23	protein_coding	retained_intron	5600	chr16:57177251-57182850:-	0.940312	0.636826	0.949981	10.3697	11.4594	11.9434	9.07647	10.6552	8.97511	Intragenic	Tbc1d23	-	-	F	F	F	F	F
ENSMUST00000194696.1	MSTRG.1595	Rabgap1l	protein_coding	retained_intron	568	chr1:160441600-160453825:-	1.12625	0.636889	0.949981	4.70514	6.52355	6.43459	7.43609	6.97271	5.88688	Intragenic	Rabgap1l	-	-	F	F	T	F	F
ENSMUST00000146563.8	MSTRG.26304	Dlg2	protein_coding	retained_intron	4236	chr7:91090726-92288935:+	0.877274	0.637069	0.949981	1.5647	2.12513	2.55819	1.37528	2.03794	1.82139	Intragenic	Dlg2	-	-	F	T	T	T	F
ENSMUST00000209103.1	MSTRG.26678	Vps35l	protein_coding	retained_intron	3181	chr7:118825704-118828884:+	1.04601	0.639171	0.9507	20.4028	18.3306	20.2289	16.5408	19.8233	17.5075	Intragenic	Vps35l	-	-	F	F	T	F	F
ENSMUST00000196816.1	MSTRG.1427	Dennd1b	protein_coding	retained_intron	2796	chr1:139054321-139057116:+	0.956306	0.639273	0.950805	16.1179	15.8986	15.029	17.3834	14.8371	16.5015	Intragenic	Dennd1b	-	-	F	F	T	F	F
ENSMUST00000211536.1	MSTRG.27499	Eri1	protein_coding	retained_intron	3547	chr8:35478156-35481702:-	0.955055	0.63946	0.950899	3.93892	4.38489	3.99489	3.71332	4.15492	4.27772	Intragenic	Eri1	-	-	F	F	T	F	F
ENSMUST00000124561.1	MSTRG.7543	Uimc1	protein_coding	retained_intron	1477	chr13:55085639-55094547:-	1.25172	0.640418	0.951175	3.24945	3.12669	1.26602	3.18442	3.05265	3.52403	Intragenic	Uimc1	-	-	F	F	T	F	F
ENSMUST00000207095.1	MSTRG.26304	Dlg2	protein_coding	retained_intron	2397	chr7:90476672-90479068:+	0.79772	0.641544	0.951407	6.89403	8.90944	8.43445	15.7832	6.36717	9.24315	Proximal	-	Tmem126b	-	F	T	T	T	F
ENSMUST00000211309.1	MSTRG.25712	Lmtk3	protein_coding	retained_intron	872	chr7:45785510-45787758:+	0.852611	0.644113	0.952532	1.27581	2.30553	2.08475	1.19503	1.99514	1.94094	Intragenic	Lmtk3	-	-	F	F	T	T	F
ENSMUST00000217679.1	MSTRG.6388	Slc39a9	protein_coding	retained_intron	2857	chr12:80671545-80674401:+	0.974418	0.64443	0.952676	10.4063	9.57401	9.9325	7.58024	9.13454	7.61369	Intragenic	Slc39a9	-	-	F	T	T	F	F
ENSMUST00000227065.1	MSTRG.9808	Ctnnd2	protein_coding	retained_intron	660	chr15:30683159-30806900:+	0.797233	0.645028	0.952719	1.50727	3.48344	3.36534	1.60929	2.61306	1.87092	Intragenic	Ctnnd2	-	-	F	F	T	T	T
ENSMUST00000223854.1	MSTRG.8453	Ppp3cb	protein_coding	retained_intron	3747	chr14:20515448-20519194:-	1.24626	0.645667	0.953051	7.77009	5.23751	4.08737	10.1198	7.06051	13.1294	Intragenic	Ppp3cb	-	-	F	F	T	F	F
ENSMUST00000133785.1	MSTRG.11280	Rpl35a	protein_coding	retained_intron	2872	chr16:33056482-33060189:+	0.858953	0.646347	0.953206	0.862027	1.6408	1.38685	0.691465	1.34122	1.21042	Intragenic	Rpl35a	-	-	F	T	T	T	T
ENSMUST00000208642.1	MSTRG.25216	Usp29	protein_coding	retained_intron	2610	chr7:6735696-6738305:+	1.08866	0.646768	0.953449	10.5422	10.8623	9.39022	13.3249	10.5925	10.6747	Intragenic	Usp29	-	-	F	F	T	F	F
ENSMUST00000123313.1	MSTRG.24206	Dctn1	protein_coding	retained_intron	856	chr6:83188611-83189745:+	1.19112	0.647505	0.953497	0.799053	1.26228	1.53526	0.786136	1.88938	1.18709	Intragenic	Dctn1	-	-	F	F	T	T	T
ENSMUST00000199092.1	MSTRG.18022	Mccc1	protein_coding	retained_intron	7023	chr3:35961727-35969383:-	0.927421	0.648847	0.953722	10.2038	9.32349	12.1259	8.87468	9.547	8.92421	Intragenic	Mccc1	-	-	F	F	T	F	F
ENSMUST00000195461.1	MSTRG.1931	Enah	protein_coding	retained_intron	5962	chr1:181934624-181940585:-	1.27421	0.649238	0.953823	5.84807	6.13656	7.08244	5.58637	5.52862	1.54058	Intragenic	Enah	-	-	F	F	T	F	F
ENSMUST00000153310.1	MSTRG.24634	Thumpd3	protein_coding	retained_intron	1069	chr6:113065426-113068273:+	0.921142	0.64943	0.953871	4.09945	5.97484	4.54835	5.69205	5.03389	5.76578	Intragenic	Thumpd3	-	-	F	F	T	F	F
ENSMUST00000172629.1	MSTRG.16250	Dlx1	protein_coding	retained_intron	2095	chr2:71530780-71533981:+	1.16562	0.650564	0.954286	17.3976	14.7844	20.3791	14.6077	21.67	21.0192	Intragenic	Dlx1	-	-	F	F	T	T	F
ENSMUST00000208461.1	MSTRG.25474	Psmd8	protein_coding	retained_intron	468	chr7:29175448-29176465:-	0.805888	0.650714	0.954286	3.62288	9.25446	5.62584	7.43607	6.08917	6.76367	Intragenic	Psmd8	-	-	F	F	T	F	F
ENSMUST00000194098.1	MSTRG.51	Sntg1	protein_coding	retained_intron	2113	chr1:8950310-8952422:-	0.940282	0.650738	0.954286	17.8376	17.0181	20.5498	20.0171	17.5382	19.4383	Intragenic	Sntg1	-	-	F	F	T	F	F
ENSMUST00000113024.2	MSTRG.24651	Irak2	protein_coding	retained_intron	3115	chr6:113669778-113695026:+	1.09146	0.650875	0.954286	1.2168	1.46125	1.10438	1.57977	1.3068	0.996701	Intragenic	Irak2	-	-	F	F	T	F	F
ENSMUST00000200759.1	MSTRG.23230	Uspl1	protein_coding	retained_intron	3888	chr5:149186253-149190140:+	1.059	0.651656	0.95439	8.53898	9.34801	7.93107	8.76178	8.73519	7.52448	Intragenic	Uspl1	-	-	F	F	T	F	T
ENSMUST00000200915.1	MSTRG.23559	Mkln1	protein_coding	retained_intron	3612	chr6:31476863-31480474:+	1.01643	0.655221	0.955772	12.868	12.5345	12.8553	12.9095	13.1358	13.6244	Intragenic	Mkln1	-	-	F	F	T	F	F
ENSMUST00000234245.1	MSTRG.12395	Rnf8	protein_coding	retained_intron	3509	chr17:29615785-29619293:+	0.949421	0.656255	0.955986	20.1999	19.6744	22.0977	16.2641	19.4517	17.1339	Intragenic	Rnf8	-	-	F	F	T	T	T
ENSMUST00000188805.1	MSTRG.24976	Atf7ip	protein_coding	retained_intron	4888	chr6:136577579-136582466:+	0.961623	0.656416	0.955986	11.1757	11.5962	12.4788	10.3849	11.1602	9.88438	Intragenic	Atf7ip	-	-	F	F	T	F	F
ENSMUST00000227118.1	MSTRG.10139	Fam49b	protein_coding	retained_intron	6991	chr15:63956328-63963318:-	1.1248	0.657051	0.955986	20.0652	24.7181	30.2278	30.6205	30.1333	28.2039	Intragenic	Fam49b	-	-	F	F	T	F	F
ENSMUST00000200179.1	MSTRG.18995	Gm26871	processed_transcript	retained_intron	3052	chr3:118457659-118460710:+	1.07806	0.657422	0.955986	63.9104	55.0759	57.388	76.3498	65.0123	86.729	Extragenic	-	-	-	F	F	T	F	F
ENSMUST00000176143.1	MSTRG.18685	Gm20627	processed_transcript	retained_intron	877	chr3:96254621-96255497:-	0.772608	0.660755	0.956934	2.50235	1.61272	1.59596	2.53354	0.697138	0.810909	Extragenic	-	-	-	F	F	T	T	T
ENSMUST00000189133.1	MSTRG.30172	Acad11	protein_coding	retained_intron	3463	chr9:104110370-104113832:+	1.03319	0.662669	0.957266	6.67486	7.16759	7.26331	7.15222	7.25713	6.59603	Intragenic	Acad11	-	-	F	F	T	F	F
ENSMUST00000135485.7	MSTRG.9579	2610035F20Rik	processed_transcript	retained_intron	1900	chr14:122470284-122473579:-	1.09353	0.662812	0.957266	2.95179	2.09344	2.07535	1.57481	2.36936	1.98723	Proximal	Zic5	Zic2	-	F	F	T	F	F
ENSMUST00000196421.1	MSTRG.18993	Snx7	protein_coding	retained_intron	4201	chr3:117827074-117831274:-	1.04019	0.663333	0.957384	7.05966	7.45731	7.46888	7.35389	7.3582	6.31225	Intragenic	Snx7	-	-	F	F	T	F	F
ENSMUST00000212947.1	MSTRG.28030	Scoc	protein_coding	retained_intron	754	chr8:83435719-83437984:-	0.838124	0.664261	0.957448	1.82724	3.67645	2.44486	1.72653	2.77556	2.70013	Intragenic	Scoc	-	-	F	F	T	F	T
ENSMUST00000221695.1	MSTRG.6465	Gm46367	processed_transcript	retained_intron	706	chr12:83831832-83832537:+	0.928244	0.664646	0.957587	11.6386	12.2527	14.4676	10.9049	11.4541	9.42171	Extragenic	-	-	Numb	F	F	T	F	F
ENSMUST00000205269.1	MSTRG.24101	Ptcd3	protein_coding	retained_intron	1259	chr6:71880638-71882693:-	1.56049	0.666068	0.958152	2.46779	3.08448	0	2.74014	2.51498	3.08597	Intragenic	Ptcd3	-	-	F	F	T	F	F
ENSMUST00000215411.1	MSTRG.28996	6530413G14Rik	processed_transcript	retained_intron	1474	chr9:22117328-22118801:+	1.07642	0.667772	0.958806	1.50047	1.76825	2.19802	2.14994	2.12448	1.94432	Proximal	-	Elof1	-	F	F	T	T	T
ENSMUST00000199752.1	MSTRG.19350	Nexn	protein_coding	retained_intron	306	chr3:152252730-152253129:-	1.26023	0.668979	0.959212	3.16539	2.31821	1.10731	1.30071	2.63991	2.4385	Intragenic	Nexn	-	-	F	F	T	F	F
ENSMUST00000201473.1	MSTRG.21748	Rab28	protein_coding	retained_intron	2891	chr5:41626227-41629117:-	0.903019	0.670767	0.960073	8.71099	12.6304	12.1797	11.1973	12.471	14.5339	Intragenic	Rab28	-	-	F	F	T	F	F
ENSMUST00000207925.1	MSTRG.27148	Ccl25	protein_coding	retained_intron	2549	chr8:4332259-4334807:+	1.02977	0.670989	0.96011	37.4848	37.953	34.8512	40.6961	38.0072	40.531	Proximal	-	Elavl1	-	F	F	T	F	F
ENSMUST00000185736.1	MSTRG.295	Dst	protein_coding	retained_intron	1394	chr1:34270570-34272292:+	0.699868	0.674196	0.960961	1.86685	1.85164	6.80216	3.68912	1.83748	1.8819	Intragenic	Dst	-	-	F	F	T	F	F
ENSMUST00000144736.7	MSTRG.29440	Dmxl2	protein_coding	retained_intron	3013	chr9:54423173-54501626:-	0.919042	0.674947	0.960996	5.73763	8.0052	7.05538	7.08277	6.73889	6.29303	Intragenic	Dmxl2	-	-	F	F	T	T	T
ENSMUST00000153628.1	MSTRG.4749	Vtn	protein_coding	retained_intron	780	chr11:78500606-78502324:+	0.861265	0.67599	0.961414	1.14345	1.57937	1.62317	0.562485	1.45799	1.29234	Intragenic	Vtn	-	-	F	F	T	T	F
ENSMUST00000216897.1	MSTRG.29003	Anln	protein_coding	retained_intron	4206	chr9:22348077-22352282:-	1.31262	0.67675	0.961695	3.8996	4.72638	1.31916	1.32623	3.14327	0.881103	Intragenic	Anln	-	-	F	F	T	F	F
ENSMUST00000137585.2	MSTRG.16817	Chp1	protein_coding	retained_intron	2360	chr2:119566605-119587027:+	0.966362	0.676828	0.961708	1.07498	1.3053	1.26089	1.13155	1.25481	1.25683	Intragenic	Chp1	-	-	F	F	T	F	F
ENSMUST00000235075.1	MSTRG.13290	Rock1	protein_coding	retained_intron	2749	chr18:10109644-10112392:-	1.07185	0.677665	0.961809	12.8074	10.6667	11.6851	15.065	12.5803	16.1213	Intragenic	Rock1	-	-	F	F	T	F	F
ENSMUST00000124504.7	MSTRG.5594	Pcyt2	protein_coding	retained_intron	898	chr11:120610672-120612204:-	0.578886	0.677978	0.961847	3.91942	6.18177	6.76106	0.367295	5.81452	6.57901	Intragenic	Pcyt2	-	-	F	F	T	F	F
ENSMUST00000125510.2	MSTRG.7717	Zfp369	protein_coding	retained_intron	4389	chr13:65278852-65288966:+	0.88655	0.680273	0.962156	1.96863	3.50801	2.69248	2.26482	2.86592	2.7755	Intragenic	Zfp369	-	-	F	T	T	T	F
ENSMUST00000132713.1	MSTRG.20812	Tmem222	protein_coding	retained_intron	587	chr4:133266902-133270116:-	0.83411	0.680301	0.962156	1.06445	2.70205	2.0533	1.1921	1.8178	1.19901	Intragenic	Tmem222	-	-	F	F	T	F	F
ENSMUST00000165966.1	MSTRG.10179	Ndrg1	protein_coding	retained_intron	2632	chr15:66930866-66936252:-	1.09615	0.68069	0.962156	1.55116	1.00702	1.14206	0.769798	1.32659	1.1942	Intragenic	Ndrg1	-	-	F	F	F	F	F
ENSMUST00000208152.1	MSTRG.5559	A930037H05Rik	processed_transcript	retained_intron	4381	chr11:119476052-119480432:-	0.95905	0.682255	0.962156	13.4395	12.7426	12.6213	11.2984	12.5956	13.0737	Extragenic	-	-	Rnf213	F	F	T	F	F
ENSMUST00000206323.1	MSTRG.26030	Tarsl2	protein_coding	retained_intron	2772	chr7:65659032-65661803:+	0.912254	0.682789	0.962156	5.98477	7.6003	6.07309	4.28317	5.90586	4.21854	Intragenic	Tarsl2	-	-	F	F	T	F	F
ENSMUST00000134671.1	MSTRG.5594	Pcyt2	protein_coding	retained_intron	733	chr11:120611628-120613083:-	1.87774	0.682885	0.962156	26.485	1.77982	22.8315	5.54905	9.85702	5.18643	Intragenic	Pcyt2	-	-	F	F	T	T	F
ENSMUST00000222827.1	MSTRG.6219	Sav1	protein_coding	retained_intron	1540	chr12:69983113-69984652:-	0.975061	0.683965	0.962156	12.4377	13.4223	12.9333	12.4324	12.5882	11.7629	Intragenic	Sav1	-	-	F	F	T	F	F
ENSMUST00000145822.1	MSTRG.23265	N4bp2l2	protein_coding	retained_intron	1130	chr5:150643013-150648209:-	0.877819	0.684308	0.962156	2.61841	4.34741	2.55363	3.22931	2.80337	2.61083	Intragenic	N4bp2l2	-	-	F	F	T	F	F
ENSMUST00000223104.1	MSTRG.6869	Cep170b	protein_coding	retained_intron	1852	chr12:112737238-112739331:+	0.859563	0.684598	0.962156	1.05998	1.7974	1.90824	0.692967	1.56472	1.13998	Intragenic	Cep170b	-	-	F	F	T	F	F
ENSMUST00000181469.1	MSTRG.15101	Zfp950	protein_coding	retained_intron	1081	chr19:61116533-61117613:-	1.58095	0.686328	0.962156	15.9752	19.7344	3.45278	22.6413	16.1284	22.4412	Intragenic	Zfp950	-	-	F	F	T	F	F
ENSMUST00000146330.7	MSTRG.5208	Rundc3a	protein_coding	retained_intron	1878	chr11:102397864-102402555:+	0.864258	0.688658	0.962156	4.29	3.25384	4.40246	2.4803	3.68644	4.61325	Intragenic	Rundc3a	-	-	F	F	T	T	T
ENSMUST00000135243.2	MSTRG.25536	Gpi1	protein_coding	retained_intron	3195	chr7:34202159-34210377:-	0.863003	0.688794	0.962156	0.839278	1.58941	1.92349	0.931518	1.54103	1.43619	Intragenic	Gpi1	-	-	F	F	T	F	F
ENSMUST00000130311.1	MSTRG.27355	Ank1	protein_coding	retained_intron	447	chr8:23140093-23148400:+	1.14992	0.689135	0.962156	1.37826	0.595059	1.55352	1.54447	1.21141	1.3754	Intragenic	Ank1	-	-	F	F	T	F	F
ENSMUST00000210938.1	MSTRG.10968	Gm32817	processed_transcript	retained_intron	2476	chr16:13464796-13467271:+	0.944411	0.689776	0.962156	5.27101	5.32709	5.38945	4.3312	5.32905	5.49732	Extragenic	-	-	-	F	F	T	F	F
ENSMUST00000191568.2	MSTRG.30174	Uba5	protein_coding	retained_intron	5007	chr9:104049835-104061339:-	1.14818	0.691144	0.962156	12.204	12.642	13.2356	13.5216	11.7497	6.92617	Intragenic	Uba5	-	-	F	F	T	F	T
ENSMUST00000203870.1	MSTRG.1148	Clasp1	protein_coding	retained_intron	2090	chr1:118554234-118556323:+	1.04218	0.691609	0.962156	27.9365	24.5547	29.1415	25.3514	26.5659	23.7389	Intragenic	Clasp1	-	-	F	F	T	F	F
ENSMUST00000187885.1	MSTRG.864	Dock10	protein_coding	retained_intron	1899	chr1:80520498-80522396:-	0.934961	0.692146	0.962156	9.34604	8.14035	10.132	9.10176	7.90384	7.65808	Intragenic	Dock10	-	-	F	F	T	F	F
ENSMUST00000194842.1	MSTRG.30237	Cacna2d2	protein_coding	retained_intron	2249	chr9:107521512-107523760:+	0.86136	0.692517	0.962156	5.56159	3.97788	6.69756	3.86508	4.81396	6.0176	Intragenic	Cacna2d2	-	-	F	F	T	F	F
ENSMUST00000185435.1	MSTRG.30060	Rasa2	protein_coding	retained_intron	6943	chr9:96557297-96564239:-	0.960023	0.693794	0.962156	9.109	10.2612	9.83967	8.67666	9.26245	7.96352	Intragenic	Rasa2	-	-	F	F	T	F	F
ENSMUST00000156343.1	MSTRG.5578	Actg1	protein_coding	retained_intron	864	chr11:120347259-120348542:-	0.550539	0.693821	0.962156	0.318234	5.35994	0.272754	0.104498	2.01027	4.46996	Intragenic	Actg1	-	-	F	F	T	T	F
ENSMUST00000134973.7	MSTRG.8177	Pde4d	protein_coding	retained_intron	1159	chr13:109686176-109773441:+	0.925236	0.694158	0.962156	3.18693	3.61346	3.82789	4.3792	3.17409	3.29001	Intragenic	Pde4d	-	-	F	F	T	T	T
ENSMUST00000197037.1	MSTRG.22193	Ankrd17	protein_coding	retained_intron	8962	chr5:90267220-90276181:-	0.989631	0.697204	0.962156	10.0631	10.018	9.96063	10.6173	9.98579	10.6352	Intragenic	Ankrd17	-	-	F	F	T	F	F
ENSMUST00000126946.2	MSTRG.13987	Tcf4	protein_coding	retained_intron	2822	chr18:69521524-69524345:+	0.950203	0.698338	0.962156	51.2649	49.8533	58.6149	44.5193	50.5822	46.1745	Intragenic	Tcf4	-	-	F	F	T	T	F
ENSMUST00000210572.1	MSTRG.28105	Itfg1	protein_coding	retained_intron	3652	chr8:85731244-85742518:-	0.942139	0.699626	0.962156	1.27952	1.30334	1.69491	1.59886	1.5743	2.27563	Intragenic	Itfg1	-	-	F	F	T	F	F
ENSMUST00000134515.1	MSTRG.3155	Hsp90b1	protein_coding	retained_intron	670	chr10:86694021-86695737:-	0.841569	0.700176	0.962156	1.97062	5.92386	3.55319	5.53318	4.45684	6.21231	Intragenic	Hsp90b1	-	-	F	F	T	F	F
ENSMUST00000221897.1	MSTRG.6841	Cdc42bpb	protein_coding	retained_intron	1589	chr12:111292976-111295316:-	2.08169	0.70148	0.962156	60.8203	65.1377	4.33561	56.6901	42.8015	52.9001	Intragenic	Cdc42bpb	-	-	F	F	T	F	F
ENSMUST00000133555.1	MSTRG.3055	Atcay	protein_coding	retained_intron	884	chr10:81209812-81213408:-	0.923792	0.703948	0.962156	2.99477	1.79255	2.33753	1.68633	1.5981	1.33929	Intragenic	Atcay	-	-	F	F	T	F	F
ENSMUST00000204661.1	MSTRG.24399	Nr2c2	protein_coding	retained_intron	4194	chr6:92138616-92142809:+	0.943704	0.704782	0.962156	10.3949	11.2633	11.5355	10.0982	11.6603	13.0416	Intragenic	Nr2c2	-	-	F	F	T	F	T
ENSMUST00000174611.7	MSTRG.30011	Zic4	protein_coding	retained_intron	2620	chr9:91368894-91380986:+	0.901507	0.704927	0.962156	3.01633	2.19358	1.68545	1.37771	1.71303	1.74407	Intragenic	Zic4	-	-	F	F	T	F	F
ENSMUST00000203741.1	MSTRG.24306	Gmcl1	protein_coding	retained_intron	2768	chr6:86714144-86716911:-	0.78737	0.705338	0.962156	24.6886	18.4543	13.051	15.741	9.03023	6.32963	Intragenic	Gmcl1	-	-	F	F	T	F	F
ENSMUST00000145885.1	MSTRG.15731	Dnm1	protein_coding	retained_intron	899	chr2:32308924-32310635:-	0.833242	0.705431	0.962156	1.00854	2.22745	2.2376	0.868131	1.96569	1.64308	Intragenic	Dnm1	-	-	F	F	T	T	T
ENSMUST00000151892.1	MSTRG.21176	Ube2j2	protein_coding	retained_intron	501	chr4:155955056-155956448:+	0.895423	0.705881	0.962156	0.846397	1.65918	0.704259	1.19935	1.12387	1.55281	Intragenic	Ube2j2	-	-	F	F	T	F	F
ENSMUST00000150137.1	MSTRG.13127	Calm2	protein_coding	retained_intron	743	chr17:87434894-87446935:-	0.918872	0.706065	0.962156	41.4344	53.4344	38.9861	55.0288	43.332	50.5519	Intragenic	Calm2	-	-	F	F	T	T	F
ENSMUST00000196544.1	MSTRG.22715	Ift81	protein_coding	retained_intron	2817	chr5:122604925-122607741:-	0.962664	0.706858	0.962156	4.78348	5.03674	4.771	3.7598	4.67213	4.0416	Intragenic	Ift81	-	-	F	F	T	T	T
ENSMUST00000186210.1	MSTRG.24829	Ncapd2	protein_coding	retained_intron	770	chr6:125184520-125186683:-	0.860605	0.707018	0.962156	43.5417	51.6309	36.986	56.8092	34.9032	36.957	Intragenic	Ncapd2	-	-	F	F	T	F	F
ENSMUST00000127367.1	MSTRG.16835	Ganc	protein_coding	retained_intron	2305	chr2:120452579-120461700:+	1.16758	0.707537	0.962156	0.469335	1.19155	0.252828	1.48239	0.928342	0.97932	Intragenic	Ganc	-	-	F	F	T	F	T
ENSMUST00000201799.1	MSTRG.23185	Pan3	protein_coding	retained_intron	2473	chr5:147451744-147454216:+	0.759095	0.707571	0.962156	15.8006	16.8809	16.1665	5.44054	15.8494	15.7785	Intragenic	Pan3	-	-	F	F	T	F	F
ENSMUST00000204574.1	MSTRG.24699	Tmcc1	protein_coding	retained_intron	2697	chr6:116171617-116174313:-	1.06895	0.708706	0.962156	5.83344	5.50826	4.55672	6.35816	5.3093	5.56134	Intragenic	Tmcc1	-	-	F	F	F	T	F
ENSMUST00000203383.1	MSTRG.24054	4930597O21Rik	processed_transcript	retained_intron	805	chr6:66894652-66895456:-	0.843546	0.710041	0.962156	2.92189	2.31503	1.22032	2.31969	1.28523	1.8141	Proximal	-	Gng12	-	F	F	T	T	T
ENSMUST00000229847.1	MSTRG.10432	St13	protein_coding	retained_intron	3214	chr15:81383021-81386234:-	1.03033	0.712308	0.962156	16.2165	17.3819	15.5726	15.6142	16.8361	15.4459	Intragenic	St13	-	-	F	F	T	F	F
ENSMUST00000204770.1	MSTRG.23939	Ggct	protein_coding	retained_intron	3579	chr6:54989116-54992694:-	0.914202	0.713761	0.962156	6.045	6.70801	8.18981	4.51267	6.22294	4.29293	Intragenic	Ggct	-	-	F	F	T	T	F
ENSMUST00000188625.1	MSTRG.74	Sgk3	protein_coding	retained_intron	3415	chr1:9798158-9830338:+	0.984394	0.714158	0.962156	13.6134	13.8929	14.219	12.9403	13.5033	12.4317	Intragenic	Sgk3	-	-	F	F	T	T	F
ENSMUST00000193359.5	MSTRG.1947	Aida	protein_coding	retained_intron	3846	chr1:183306291-183325560:+	0.913459	0.714776	0.962156	11.0282	12.7005	8.75791	13.2041	10.1417	12.8971	Intragenic	Aida	-	-	F	F	F	F	F
ENSMUST00000130179.1	MSTRG.30922	Mtmr1	protein_coding	retained_intron	3887	chrX:71393991-71419196:+	0.933818	0.715279	0.962156	1.65566	2.4519	1.63543	2.09651	1.92728	2.1081	Intragenic	Mtmr1	-	-	F	F	T	F	F
ENSMUST00000142555.1	MSTRG.4040	Hba-a1	protein_coding	retained_intron	521	chr11:32283811-32284465:+	0.802908	0.716643	0.962156	2.35633	4.48353	5.3883	1.53078	3.74736	2.06279	Intragenic	Hba-a2	-	-	F	F	F	F	F
ENSMUST00000201165.1	MSTRG.23261	Brca2	protein_coding	retained_intron	1934	chr5:150568588-150570521:+	1.21632	0.717485	0.962156	8.67728	17.4338	7.13143	17.3502	15.7679	18.7506	Intragenic	Brca2	-	-	F	F	T	F	T
ENSMUST00000127813.7	MSTRG.5247	Nsf	protein_coding	retained_intron	805	chr11:103847831-103872346:-	1.11806	0.717844	0.962156	0.682333	0.954557	1.17366	0.702611	1.45821	1.28227	Intragenic	Nsf	-	-	F	F	T	T	F
ENSMUST00000126040.7	MSTRG.3639	Atp5b	protein_coding	retained_intron	1362	chr10:128085746-128090391:+	1.11232	0.718041	0.962156	1.17942	2.08346	1.50743	1.35174	2.01178	1.26713	Intragenic	Atp5b	-	-	F	F	T	T	T
ENSMUST00000130336.1	MSTRG.28162	Rbl2	protein_coding	retained_intron	805	chr8:91113654-91115826:+	0.881793	0.718052	0.962156	15.1454	10.6556	16.8685	16.3601	12.3863	18.2863	Intragenic	Rbl2	-	-	F	F	T	F	F
ENSMUST00000182358.1	MSTRG.7440	Nup153	protein_coding	retained_intron	3220	chr13:46699649-46704639:-	1.42278	0.718108	0.962156	0.290667	1.9103	3.39439	1.30128	3.76082	1.40081	Intragenic	Nup153	-	-	F	F	T	F	F
ENSMUST00000234047.1	MSTRG.13306	Mib1	protein_coding	retained_intron	2172	chr18:10726524-10769143:+	0.932536	0.718203	0.962156	5.70246	8.11451	6.94403	8.19518	7.01509	7.3624	Intragenic	Mib1	-	-	F	F	T	T	F
ENSMUST00000129888.1	MSTRG.25195	Rpl28	protein_coding	retained_intron	982	chr7:4793850-4795066:+	1.16216	0.718988	0.962156	0.658381	1.32914	1.32508	0.6073	1.71085	0.898209	Intragenic	Rpl28	-	-	F	F	T	T	T
ENSMUST00000125874.1	MSTRG.17553	Tmem189	protein_coding	retained_intron	727	chr2:167654185-167661556:-	0.86796	0.719581	0.962156	2.1192	2.47422	4.14783	1.78246	2.6758	2.1847	Intragenic	Tmem189	-	-	F	T	T	T	T
ENSMUST00000214733.1	MSTRG.29856	Tmod3	protein_coding	retained_intron	2990	chr9:75503194-75506183:-	1.0301	0.720142	0.962156	9.26342	7.79851	8.27331	7.50488	7.6212	6.32546	Intragenic	Tmod3	-	-	F	F	T	F	F
ENSMUST00000150939.2	MSTRG.17954	Phc3	protein_coding	retained_intron	3660	chr3:30958387-30965935:-	1.53076	0.722486	0.962156	26.2091	28.9316	5.02462	25.4836	21.6831	26.0233	Intragenic	Phc3	-	-	F	F	T	F	T
ENSMUST00000127575.1	MSTRG.5110	Lasp1	protein_coding	retained_intron	3317	chr11:97833183-97838764:+	0.949537	0.723749	0.962156	0.999854	1.47541	1.28166	1.14737	1.29533	1.20553	Intragenic	Lasp1	-	-	F	F	T	T	F
ENSMUST00000191540.1	MSTRG.1362	Ppp1r12b	protein_coding	retained_intron	2631	chr1:134780947-134783577:-	0.93058	0.724268	0.962156	7.04248	7.68692	9.271	6.59574	8.01198	7.67627	Intragenic	Ppp1r12b	-	-	F	F	T	F	F
ENSMUST00000154879.1	MSTRG.9912	Ywhaz	protein_coding	retained_intron	943	chr15:36775045-36793538:-	0.854465	0.725535	0.962156	1.53692	3.84517	3.09238	2.50738	2.8362	2.29071	Intragenic	Ywhaz	-	-	F	F	T	T	F
ENSMUST00000130676.2	MSTRG.20161	Snapc3	protein_coding	retained_intron	2413	chr4:83463976-83467219:+	1.07206	0.72579	0.962156	35.4581	37.7643	38.0409	41.0956	36.5191	29.7743	Extragenic	-	-	Psip1	F	F	T	F	F
ENSMUST00000129022.7	MSTRG.21467	Prkag2	protein_coding	retained_intron	608	chr5:24874874-24889160:-	0.947632	0.726158	0.962156	19.9666	18.8859	22.6958	17.2125	19.8944	19.5046	Intragenic	Prkag2	-	-	F	F	T	T	T
ENSMUST00000128834.1	MSTRG.83	Arfgef1	protein_coding	retained_intron	458	chr1:10160757-10161306:-	0.895781	0.726727	0.962156	1.54676	1.67153	1.1628	2.27891	1.08843	1.46099	Intragenic	Arfgef1	-	-	F	F	T	F	F
ENSMUST00000211222.1	MSTRG.27348	Vdac3	protein_coding	retained_intron	4174	chr8:22581948-22586121:-	0.924998	0.7273	0.962156	7.23145	10.5292	8.36437	8.55696	8.71101	8.16735	Intragenic	Vdac3	-	-	F	F	F	F	F
ENSMUST00000197673.1	MSTRG.22766	Ccdc62	protein_coding	retained_intron	4470	chr5:123962628-123967097:+	0.955201	0.729284	0.962156	3.11349	2.98247	3.61395	2.97893	3.25877	3.58319	Intragenic	Ccdc62	-	-	F	F	F	F	F
ENSMUST00000142831.1	ENSMUSG00000003099.11	Ppp5c	protein_coding	retained_intron	539	chr7:17005112-17007083:-	0.843393	0.730091	0.962156	0.315803	1.50645	1.65697	1.06988	1.26575	1.14163	Intragenic	Ppp5c	-	-	F	F	T	T	F
ENSMUST00000136632.1	MSTRG.14235	A930001C03Rik	processed_transcript	retained_intron	2063	chr19:4446813-4448973:+	0.418087	0.730198	0.962156	25.8571	36.927	20.0888	0	26.0029	24.9847	Extragenic	-	-	Syt12	F	F	T	F	F
ENSMUST00000140730.1	MSTRG.10306	Ppp1r16a	protein_coding	retained_intron	2389	chr15:76692917-76695715:+	0.810234	0.730524	0.962156	2.84511	0.819759	3.25166	1.3002	1.1027	1.27945	Intragenic	Ppp1r16a	-	-	F	F	T	F	F
ENSMUST00000205430.1	MSTRG.26385	Aamdc	protein_coding	retained_intron	2328	chr7:97575900-97578227:-	1.04699	0.732527	0.962156	8.81664	10.138	8.06676	9.92969	9.88409	10.3966	Intragenic	Aamdc	-	-	F	F	T	F	T
ENSMUST00000218078.1	MSTRG.6363	2310015A10Rik	processed_transcript	retained_intron	3446	chr12:80120546-80123991:-	0.900019	0.732693	0.962156	13.0413	16.3243	10.176	13.2271	11.4401	11.3178	Proximal	Zfp36l1	-	-	F	F	T	F	T
ENSMUST00000197065.1	MSTRG.21241	Sri	protein_coding	retained_intron	1735	chr5:8061266-8063000:+	0.777897	0.734252	0.962156	12.7843	9.43886	11.5469	9.66804	4.82165	2.15646	Intragenic	Sri	-	-	F	F	T	F	F
ENSMUST00000156531.1	MSTRG.31494	Pdha1	protein_coding	retained_intron	729	chrX:160127291-160128965:-	0.876169	0.737222	0.962156	2.87716	5.97216	3.95529	6.1136	4.1897	4.60797	Intragenic	Pdha1	-	-	F	F	T	F	F
ENSMUST00000180975.2	MSTRG.12245	Srrm2	protein_coding	retained_intron	2266	chr17:23790532-23794241:+	0.965497	0.737331	0.962156	19.5055	22.593	21.4967	19.9786	21.2943	20.0543	Proximal	Srrm2	Flywch2	-	F	F	T	T	T
ENSMUST00000125273.1	MSTRG.27867	Crtc1	protein_coding	retained_intron	2000	chr8:70397755-70404103:-	1.45986	0.737933	0.962156	9.6454	2.06076	2.51608	7.01943	2.19528	1.55336	Intragenic	Crtc1	-	-	F	F	T	T	F
ENSMUST00000147078.1	MSTRG.30103	Mras	protein_coding	retained_intron	407	chr9:99389733-99394695:-	0.893039	0.738083	0.962156	0.71913	1.37495	1.4983	0.726347	1.33275	1.20614	Intragenic	Mras	-	-	F	F	F	T	T
ENSMUST00000200010.1	MSTRG.19073	Camk2d	protein_coding	retained_intron	2369	chr3:126804526-126806894:+	1.04852	0.738592	0.962156	15.4793	16.4356	14.2776	19.7954	16.0718	17.6624	Intragenic	Camk2d	-	-	F	F	T	F	F
ENSMUST00000144561.1	MSTRG.4736	Rpl23a	protein_coding	retained_intron	503	chr11:78180935-78181630:-	0.78394	0.738659	0.962156	1.25308	4.20294	4.36959	1.99842	4.01856	4.15866	Intragenic	Rpl23a	-	-	F	F	T	F	T
ENSMUST00000201894.1	MSTRG.22948	Baz1b	protein_coding	retained_intron	3525	chr5:135198132-135201656:+	1.03291	0.738678	0.962156	24.4496	27.0373	23.4678	26.0772	25.9423	25.023	Intragenic	Baz1b	-	-	F	F	T	F	F
ENSMUST00000149889.1	MSTRG.24063	E230016M11Rik	processed_transcript	retained_intron	2475	chr6:67036655-67080141:+	1.21487	0.738695	0.962156	0.939852	2.7515	1.6656	1.14983	2.87156	1.43531	Extragenic	-	-	Gadd45a	F	F	T	T	T
ENSMUST00000236861.1	MSTRG.14211	Kmt5b	protein_coding	retained_intron	802	chr19:3802073-3803421:+	1.05513	0.73939	0.962156	1.382	1.32268	1.16257	1.5439	1.20093	1.00943	Intragenic	Kmt5b	-	-	F	F	T	F	F
ENSMUST00000226402.1	MSTRG.10008	Rspo2	protein_coding	retained_intron	3851	chr15:43074132-43171414:-	1.0561	0.741207	0.962156	5.25195	5.17334	5.94241	5.16142	5.17473	3.74782	Intragenic	Rspo2	-	-	F	F	T	T	T
ENSMUST00000153829.1	MSTRG.7538	Sncb	protein_coding	retained_intron	469	chr13:54759428-54763067:-	0.897103	0.741995	0.962156	1.9111	2.80506	2.84166	1.71971	2.81367	2.8738	Intragenic	Sncb	-	-	F	F	T	T	T
ENSMUST00000228157.1	MSTRG.9507	Dzip1	protein_coding	retained_intron	4605	chr14:118876259-118923051:-	0.700263	0.742512	0.962156	2.00124	1.99085	1.61564	4.48459	0.374148	0.296266	Intragenic	Dzip1	-	-	F	F	T	T	T
ENSMUST00000173117.6	MSTRG.24699	Tmcc1	protein_coding	retained_intron	5486	chr6:116104909-116110394:-	0.971203	0.744705	0.962156	13.3333	13.9593	14.8527	12.4026	13.5141	11.8561	Intragenic	Tmcc1	-	-	F	F	T	F	F
ENSMUST00000151327.7	MSTRG.30971	Dkc1	protein_coding	retained_intron	1002	chrX:75099918-75107250:+	1.09993	0.744744	0.962156	4.28155	6.57644	4.36404	7.43689	5.95767	5.99277	Intragenic	Dkc1	-	-	F	F	T	F	F
ENSMUST00000183399.7	MSTRG.29805	Tex9	protein_coding	retained_intron	2676	chr9:72460344-72475263:-	0.95525	0.746997	0.962156	8.07685	9.74923	7.56594	9.97472	9.0108	11.4726	Intragenic	Tex9	-	-	F	F	T	F	T
ENSMUST00000151382.7	MSTRG.13746	Sema6a	protein_coding	retained_intron	3328	chr18:47275658-47368870:-	1.45183	0.748098	0.962156	0	1.87936	2.69249	2.75687	2.39428	0.382696	Intragenic	Sema6a	-	-	F	T	T	T	T
ENSMUST00000220967.1	MSTRG.13410	Dtna	protein_coding	retained_intron	3042	chr18:23532759-23535800:+	1.03648	0.749009	0.962156	10.977	11.198	12.3207	12.089	11.5692	10.4598	Intragenic	Dtna	-	-	F	F	T	F	T
ENSMUST00000123603.2	MSTRG.25251	Trim28	protein_coding	retained_intron	997	chr7:13028125-13029595:+	1.88403	0.750787	0.962231	0	5.38261	0.929648	0.239462	10.3423	6.62135	Intragenic	Trim28	-	-	F	F	T	F	T
ENSMUST00000146770.7	MSTRG.12623	Hsp90ab1	protein_coding	retained_intron	722	chr17:45570445-45571619:-	0.872549	0.750843	0.962231	22.9653	43.5931	28.1734	26.9134	32.773	30.1991	Intragenic	Hsp90ab1	-	-	F	F	T	T	T
ENSMUST00000138218.1	MSTRG.21176	Ube2j2	protein_coding	retained_intron	1544	chr4:155944000-155952733:+	0.784497	0.751612	0.962466	3.77104	12.4295	14.5809	11.5211	11.5604	12.7013	Intragenic	Ube2j2	-	-	F	F	T	T	F
ENSMUST00000217942.1	MSTRG.5658	Itsn2	protein_coding	retained_intron	415	chr12:4613212-4627996:+	1.05729	0.751748	0.962488	6.21114	6.99288	7.07875	6.25148	6.66658	4.69494	Intragenic	Itsn2	-	-	F	F	T	T	T
ENSMUST00000235551.1	MSTRG.13543	Matr3	protein_coding	retained_intron	2143	chr18:35579027-35581169:+	1.25914	0.752035	0.96264	1.35156	0.903383	0.268775	2.5318	0.612283	0.596547	Intragenic	Matr3	-	-	F	F	T	F	F
ENSMUST00000176909.1	MSTRG.10144	Asap1	protein_coding	retained_intron	474	chr15:64094234-64102542:-	0.923893	0.752211	0.962672	0.561416	1.16331	1.26055	1.05348	1.07688	1.04263	Intragenic	Asap1	-	-	F	F	T	T	F
ENSMUST00000165271.1	MSTRG.4751	Nlk	protein_coding	retained_intron	2754	chr11:78617272-78697373:-	1.04656	0.756303	0.963368	21.5612	24.2774	25.8718	23.3654	25.187	21.4442	Intragenic	Nlk	-	-	F	F	T	T	F
ENSMUST00000101619.3	MSTRG.30787	Sh2d1a	protein_coding	retained_intron	2746	chrX:42526585-42529330:+	0.926759	0.756684	0.963368	7.07869	8.89119	7.10995	12.6568	7.58354	10.6196	Extragenic	-	-	-	F	F	T	F	F
ENSMUST00000196021.1	MSTRG.22789	Ddx55	protein_coding	retained_intron	1957	chr5:124555661-124557617:+	1.0464	0.757358	0.963451	14.7331	14.3985	16.4773	11.8302	15.4654	12.0487	Intragenic	Ddx55	-	-	F	F	T	F	T
ENSMUST00000190893.1	MSTRG.30104	Dzip1l	protein_coding	retained_intron	3812	chr9:99650216-99654027:+	0.961027	0.757535	0.963451	23.5227	22.8691	26.0132	20.1604	23.6323	22.4024	Intragenic	Dzip1l	-	-	F	F	F	F	F
ENSMUST00000151895.1	MSTRG.21054	Clstn1	protein_coding	retained_intron	823	chr4:149627130-149632174:+	0.855831	0.757621	0.963494	3.03384	6.45023	6.13279	3.6216	5.21123	3.65543	Intragenic	Clstn1	-	-	F	F	T	T	T
ENSMUST00000142860.1	MSTRG.21654	Fgfr3	protein_coding	retained_intron	2158	chr5:33734605-33737081:+	0.78722	0.758674	0.963604	0.285774	1.79007	0.461427	0.13872	1.2046	1.75238	Intragenic	Fgfr3	-	-	F	F	T	F	F
ENSMUST00000213264.1	MSTRG.30368	Cmtm8	protein_coding	retained_intron	704	chr9:114795879-114844148:-	1.13196	0.758915	0.963641	7.79846	3.45991	4.95703	3.16589	4.58362	3.84687	Intragenic	Cmtm8	-	-	F	F	T	T	T
ENSMUST00000188896.1	MSTRG.583	Ppil3	protein_coding	retained_intron	2139	chr1:58438830-58440968:-	1.03411	0.75946	0.96379	5.87745	5.9374	5.1348	5.19135	5.865	5.66005	Intragenic	Ppil3	-	-	F	F	T	F	F
ENSMUST00000150474.1	MSTRG.24827	Iffo1	protein_coding	retained_intron	1536	chr6:125153348-125161782:+	0.660888	0.759738	0.963839	10.2867	0.201692	2.77711	0	0.184067	0.124207	Intragenic	Iffo1	-	-	F	F	T	T	T
ENSMUST00000124124.1	MSTRG.17611	Pmepa1	protein_coding	retained_intron	600	chr2:173228211-173234722:-	1.11464	0.759866	0.96385	0.901331	1.75835	0.996357	0.769074	1.54367	0.758316	Intragenic	Pmepa1	-	-	F	F	T	F	F
ENSMUST00000127725.1	MSTRG.23952	Nt5c3	protein_coding	retained_intron	2317	chr6:56895794-56902118:-	0.958998	0.761522	0.964194	11.0847	10.8245	11.6335	8.87546	11.0215	10.4966	Intragenic	Nt5c3	-	-	F	T	T	T	T
ENSMUST00000181570.1	MSTRG.7016	Gpr137b-ps	transcribed_unprocessed_pseudogene	retained_intron	3088	chr13:12619084-12650388:-	0.943073	0.762255	0.964309	5.11302	6.62421	5.30656	4.807	5.84142	5.57748	Extragenic	-	-	-	F	F	T	T	F
ENSMUST00000143024.1	MSTRG.30415	Azi2	protein_coding	retained_intron	943	chr9:118040687-118050220:+	0.507192	0.762373	0.964309	0	0	9.90523	4.9507	0	0.00225	Intragenic	Azi2	-	-	F	T	T	T	F
ENSMUST00000197087.4	MSTRG.22792	Atp6v0a2	protein_coding	retained_intron	4099	chr5:124715705-124724455:+	1.85179	0.762432	0.964309	1.06061	17.5099	7.37916	2.08984	12.4344	0	Intragenic	Atp6v0a2	-	-	F	F	T	F	F
ENSMUST00000126846.1	MSTRG.21253	Abcb1a	protein_coding	retained_intron	3127	chr5:8719819-8748992:+	0.600451	0.76268	0.964386	4.3669	0	0	0	0	3.52986	Intragenic	Abcb1a	-	-	F	T	T	F	F
ENSMUST00000214967.1	MSTRG.29278	Hmbs	protein_coding	retained_intron	330	chr9:44337775-44339553:-	1.27694	0.763121	0.96444	3.56266	3.85486	0.560483	0.96356	1.99021	0.418379	Intragenic	Hmbs	-	-	F	F	T	F	F
ENSMUST00000192422.1	MSTRG.1623	Suco	protein_coding	retained_intron	2600	chr1:161820403-161823002:-	1.03158	0.764061	0.964462	12.3651	14.7663	14.4251	15.5241	15.3642	15.6619	Intragenic	Suco	-	-	F	F	T	F	F
ENSMUST00000235871.1	MSTRG.14931	Pdcd11	protein_coding	retained_intron	2373	chr19:47126150-47128522:+	1.05545	0.765339	0.964537	15.4558	14.3297	17.6177	12.076	16.212	12.8399	Intragenic	Pdcd11	-	-	F	F	T	F	F
ENSMUST00000136697.1	MSTRG.14445	A330040F15Rik	processed_transcript	retained_intron	3175	chr19:12585868-12598635:-	0.865351	0.765517	0.964596	7.97921	13.9653	5.935	13.3423	9.41246	15.1731	Proximal	-	Gm4952	Fam111a	F	T	T	F	F
ENSMUST00000129359.1	MSTRG.3563	Rxylt1	protein_coding	retained_intron	720	chr10:122088645-122090774:-	1.04283	0.767655	0.965146	3.78154	4.0782	3.18905	4.01937	4.07234	4.58368	Intragenic	Rxylt1	-	-	F	F	T	F	F
ENSMUST00000209553.1	MSTRG.27751	Hpf1	protein_coding	retained_intron	2258	chr8:60905079-60907336:+	1.58912	0.768246	0.96517	6.44047	0.215431	4.07097	5.98376	1.12265	0.448028	Intragenic	Hpf1	-	-	F	F	T	F	F
ENSMUST00000210706.1	MSTRG.27045	Sirt3	protein_coding	retained_intron	3206	chr7:140873841-140877046:-	0.977542	0.768689	0.96517	7.14814	6.76947	6.87445	6.17803	6.82064	6.92605	Intragenic	Sirt3	-	-	F	F	T	F	F
ENSMUST00000205737.1	MSTRG.26394	Aqp11	protein_coding	retained_intron	5798	chr7:97727430-97733227:-	1.05346	0.768941	0.965247	8.84496	7.14825	6.33868	6.41104	7.07144	6.67515	Intragenic	Aqp11	-	-	F	F	T	F	F
ENSMUST00000230429.1	MSTRG.10387	Fam227a	protein_coding	retained_intron	2013	chr15:79625378-79627390:-	0.811014	0.769146	0.965333	3.33939	7.66199	10.9826	5.08831	7.51499	5.90884	Intragenic	Fam227a	-	-	F	F	T	F	F
ENSMUST00000227797.1	MSTRG.10120	Mtss1	protein_coding	retained_intron	3817	chr15:59078189-59082005:-	0.968993	0.771181	0.965856	1.45876	1.7431	1.36334	1.55277	1.45708	1.41226	Intragenic	Mtss1	-	-	F	F	T	T	T
ENSMUST00000204897.1	MSTRG.23298	Sgce	protein_coding	retained_intron	3066	chr6:4737142-4740207:-	1.03298	0.771249	0.965856	16.0292	14.5569	17.3751	16.7369	16.2475	16.5125	Intragenic	Sgce	-	-	F	F	T	F	T
ENSMUST00000155947.1	MSTRG.17714	Zfp512b	protein_coding	retained_intron	688	chr2:181584590-181586403:-	1.26209	0.771274	0.965856	9.88754	4.41586	2.27883	1.76208	4.49899	3.27734	Intragenic	Zfp512b	-	-	F	F	T	F	F
ENSMUST00000226028.1	MSTRG.14784	Sorbs1	protein_coding	retained_intron	3644	chr19:40334032-40340684:-	0.96091	0.773619	0.966457	29.5531	29.4094	35.2125	28.2662	30.3535	28.3698	Intragenic	Sorbs1	-	-	F	F	T	F	F
ENSMUST00000207598.1	MSTRG.26714	Otoa	protein_coding	retained_intron	4347	chr7:121081650-121085996:+	0.971425	0.773949	0.96661	1.95375	2.03136	2.13841	1.52973	1.98483	1.68079	Intragenic	Otoa	-	-	F	F	T	F	F
ENSMUST00000159918.1	MSTRG.1375	Shisa4	protein_coding	retained_intron	1404	chr1:135371060-135373450:-	0.922601	0.775071	0.967019	1.29567	1.53436	2.26985	1.03825	1.54065	1.01722	Intragenic	Shisa4	-	-	F	F	T	T	T
ENSMUST00000222918.1	MSTRG.6609	Foxn3	protein_coding	retained_intron	1450	chr12:99448772-99563582:-	1.03593	0.775433	0.967105	8.2921	8.37189	8.78107	6.33233	8.48418	6.3362	Intragenic	Foxn3	-	-	F	F	T	T	F
ENSMUST00000174145.1	MSTRG.29970	Syncrip	protein_coding	retained_intron	570	chr9:88464601-88480765:-	0.866147	0.7756	0.967115	0.562951	2.58439	1.56605	1.74765	2.20006	3.00176	Intragenic	Syncrip	-	-	F	F	T	T	T
ENSMUST00000223168.1	MSTRG.6805	Ppp2r5c	protein_coding	retained_intron	3076	chr12:110447307-110571197:+	1.10611	0.776445	0.967417	6.25231	9.33588	5.7927	6.58035	7.55021	4.96451	Intragenic	Ppp2r5c	-	-	F	F	T	T	F
ENSMUST00000221731.1	MSTRG.5987	Dock4	protein_coding	retained_intron	2054	chr12:40776703-40778756:+	1.02895	0.776665	0.967526	11.6324	11.8418	11.0015	12.9968	11.4562	11.441	Intragenic	Dock4	-	-	F	F	F	F	F
ENSMUST00000216881.1	MSTRG.29757	Sltm	protein_coding	retained_intron	2915	chr9:70581465-70584379:+	1.02583	0.776714	0.967532	9.52558	11.0304	10.4957	11.1775	11.0384	10.7504	Intragenic	Sltm	-	-	F	F	T	F	F
ENSMUST00000123593.1	MSTRG.21041	Kif1b	protein_coding	retained_intron	586	chr4:149206730-149213791:-	0.89066	0.776877	0.967544	1.11185	2.94496	1.97386	1.8413	2.17351	1.88265	Intragenic	Kif1b	-	-	F	F	T	F	F
ENSMUST00000134329.1	MSTRG.8860	Chd8	protein_coding	retained_intron	2723	chr14:52203725-52207835:-	1.17957	0.777437	0.967646	10.0895	4.45118	8.69585	8.97723	5.75973	4.63629	Intragenic	Chd8	-	-	F	F	T	F	F
ENSMUST00000223311.1	MSTRG.6159	Togaram1	protein_coding	retained_intron	2493	chr12:64980614-64985291:+	1.03151	0.779	0.967983	17.4465	21.1229	18.5259	22.6554	20.8085	21.8903	Intragenic	Togaram1	-	-	F	F	T	F	F
ENSMUST00000201482.1	MSTRG.21704	Afap1	protein_coding	retained_intron	4577	chr5:35987005-35991581:+	1.04541	0.780339	0.968325	13.8241	11.9726	14.4956	10.7779	13.6786	12.0808	Intragenic	Afap1	-	-	F	F	T	T	F
ENSMUST00000150792.7	MSTRG.14323	Nrxn2	protein_coding	retained_intron	2748	chr19:6454571-6482697:+	0.93213	0.781768	0.968431	1.60973	2.36925	2.10407	1.21531	1.82608	0.995779	Intragenic	Nrxn2	-	-	F	F	T	F	F
ENSMUST00000226924.1	MSTRG.9921	Ncald	protein_coding	retained_intron	1992	chr15:37457044-37459035:-	0.968909	0.782045	0.968487	30.1612	32.145	33.8622	28.7836	30.1558	25.3726	Intragenic	Ncald	-	-	F	F	T	T	T
ENSMUST00000187422.1	MSTRG.541	Mob4	protein_coding	retained_intron	918	chr1:55147630-55148547:+	1.03514	0.785296	0.969256	7.81792	9.08818	7.80178	11.1065	8.91591	10.2123	Intragenic	Mob4	-	-	F	F	T	F	F
ENSMUST00000222305.1	MSTRG.7386	Nol7	protein_coding	retained_intron	1550	chr13:43400685-43402861:+	0.879126	0.785348	0.969256	2.57647	5.2994	2.42692	6.12136	3.2884	4.61469	Intragenic	Nol7	-	-	F	F	T	F	T
ENSMUST00000190964.1	MSTRG.6433	Rgs6	protein_coding	retained_intron	1131	chr12:83046990-83048120:+	1.05747	0.786225	0.969383	18.1505	20.0221	22.9053	20.6784	20.6975	16.4295	Intragenic	Rgs6	-	-	F	F	T	F	F
ENSMUST00000225209.1	MSTRG.12891	Epb41l3	protein_coding	retained_intron	3642	chr17:69262263-69265904:+	0.832868	0.787242	0.969682	14.4842	7.29647	5.28036	7.61078	4.41108	4.95347	Intragenic	Epb41l3	-	-	F	F	T	F	F
ENSMUST00000200690.1	MSTRG.23405	Tes	protein_coding	retained_intron	3790	chr6:17065160-17068949:+	0.946525	0.789656	0.970313	1.66395	1.35241	1.31877	1.01988	1.38402	1.64769	Intragenic	Tes	-	-	F	F	T	T	T
ENSMUST00000219591.1	MSTRG.3669	Rps26	protein_coding	retained_intron	596	chr10:128624534-128626424:-	0.907009	0.790233	0.970313	36.7403	66.6635	45.7581	50.253	54.095	54.99	Intragenic	Rps26	-	-	F	F	T	T	F
ENSMUST00000133530.7	MSTRG.20558	Atp6v0b	protein_coding	retained_intron	819	chr4:117884330-117886067:-	0.91722	0.79064	0.970466	1.04883	1.98597	1.57912	0.947474	1.66859	1.3095	Intragenic	Atp6v0b	-	-	F	F	T	T	T
ENSMUST00000220608.1	MSTRG.6891	Ncapg2	protein_coding	retained_intron	2937	chr12:116415560-116418496:+	0.981678	0.790672	0.970466	2.49752	2.83545	2.5463	2.76263	2.61381	2.60398	Intragenic	Ncapg2	-	-	F	F	T	F	F
ENSMUST00000197005.1	MSTRG.22457	Chfr	protein_coding	retained_intron	1580	chr5:110163806-110171972:+	0.973717	0.792392	0.97092	1.3639	1.52877	1.76517	1.58311	1.65043	1.79093	Intragenic	Chfr	-	-	F	F	F	F	F
ENSMUST00000215004.1	MSTRG.30532	Sacm1l	protein_coding	retained_intron	2719	chr9:123586488-123593294:+	0.827388	0.793183	0.97093	7.56922	10.5225	6.79972	9.21488	4.78654	2.55965	Intragenic	Sacm1l	-	-	F	F	T	F	F
ENSMUST00000197659.1	MSTRG.18986	Palmd	protein_coding	retained_intron	3876	chr3:116965035-116968910:-	1.06058	0.79328	0.97093	15.8601	11.4802	11.1293	11.9518	11.8288	11.9749	Intragenic	Palmd	-	-	F	F	T	T	F
ENSMUST00000189468.1	MSTRG.2897	Mrln	protein_coding	retained_intron	405	chr10:70216897-70219711:+	0.944342	0.793485	0.970965	1.19671	1.20115	1.5945	0.995268	1.42716	1.61714	Intragenic	Mrln	-	-	F	F	T	F	F
ENSMUST00000164098.1	MSTRG.10944	Gspt1	protein_coding	retained_intron	836	chr16:11222585-11228517:-	0.931078	0.793702	0.97104	18.4178	24.4917	18.0471	28.2121	19.5913	22.7766	Intragenic	Gspt1	-	-	F	F	T	F	F
ENSMUST00000226929.1	MSTRG.10376	Tmem184b	protein_coding	retained_intron	3047	chr15:79369089-79372287:-	1.03618	0.793856	0.97104	23.9582	19.0382	21.8611	16.8874	20.6202	18.0752	Intragenic	Tmem184b	-	-	F	F	T	F	F
ENSMUST00000200174.1	MSTRG.18566	Dcst1	protein_coding	retained_intron	1270	chr3:89353629-89354898:-	0.95176	0.794152	0.97104	22.5341	23.8036	20.1736	19.6329	22.8065	25.4643	Intragenic	Dcst1	-	-	F	F	T	T	T
ENSMUST00000134604.2	MSTRG.20083	Ptprd	protein_coding	retained_intron	724	chr4:77925213-78211961:-	1.2165	0.794981	0.971151	11.2911	21.6672	9.16075	11.1188	22.5705	23.3394	Intragenic	Ptprd	-	-	F	T	T	T	F
ENSMUST00000221847.1	MSTRG.5983	Zfp277	protein_coding	retained_intron	2382	chr12:40360503-40362884:-	1.23664	0.795416	0.971151	1.6333	4.15928	0.593754	1.52405	2.3394	0.983041	Intragenic	Zfp277	-	-	F	F	T	F	F
ENSMUST00000154870.1	MSTRG.25025	Recql	protein_coding	retained_intron	1001	chr6:142362758-142364435:-	0.900251	0.796125	0.971421	1.49766	1.7916	2.79395	2.30742	1.54818	1.13506	Intragenic	Recql	-	-	F	F	T	F	F
ENSMUST00000177190.2	MSTRG.13234	Gm10125	processed_transcript	retained_intron	3007	chr18:5518415-5521421:-	0.957321	0.796394	0.971479	9.39698	8.31299	10.3511	8.62202	9.29746	10.4345	Extragenic	-	-	-	F	F	F	F	F
ENSMUST00000203056.1	MSTRG.24229	Zfp638	protein_coding	retained_intron	454	chr6:83979610-83981837:+	0.925095	0.797493	0.971489	3.82469	4.5009	3.09789	5.74269	3.40129	4.41836	Intragenic	Zfp638	-	-	F	F	T	F	F
ENSMUST00000138399.7	MSTRG.26849	Stx4a	protein_coding	retained_intron	749	chr7:127841970-127843944:+	0.843899	0.798446	0.971489	8.90859	22.8321	22.7312	15.6616	21.6045	20.8259	Intragenic	Stx4a	-	-	F	T	T	T	F
ENSMUST00000134403.1	MSTRG.4517	Rpl26	protein_coding	retained_intron	637	chr11:68902853-68904534:+	1.09095	0.799001	0.971501	0.741682	1.7444	1.51629	1.53441	1.81074	1.32296	Intragenic	Rpl26	-	-	F	F	T	T	T
ENSMUST00000137278.1	MSTRG.8133	Srek1ip1	protein_coding	retained_intron	662	chr13:104826658-104834320:+	0.964053	0.799545	0.971501	0.621484	1.11266	0.773645	1.33006	0.955297	1.28803	Intragenic	Srek1ip1	-	-	F	F	T	F	F
ENSMUST00000235299.1	MSTRG.12413	Btbd9	protein_coding	retained_intron	2266	chr17:30363805-30366070:-	0.975373	0.800637	0.971509	10.3582	9.33503	10.7512	9.19495	9.81762	9.89649	Intragenic	Btbd9	-	-	F	F	T	F	F
ENSMUST00000138867.1	MSTRG.16628	4931422A03Rik	protein_coding	retained_intron	1540	chr2:104025882-104028986:-	0.895778	0.800844	0.971599	11.3439	9.42489	16.866	6.41992	10.7917	7.8725	Intragenic	4931422A03Rik	-	-	F	F	T	T	T
ENSMUST00000226021.1	MSTRG.7608	Ntrk2	protein_coding	retained_intron	3424	chr13:58835815-58839352:+	0.979344	0.802735	0.972072	63.7097	60.4252	62.4635	56.8381	61.8223	63.6331	Intragenic	Ntrk2	-	-	F	T	T	F	T
ENSMUST00000231122.1	MSTRG.10387	Fam227a	protein_coding	retained_intron	1417	chr15:79620751-79627390:-	1.23124	0.804856	0.972635	10.3841	3.18733	3.00334	6.8349	3.97537	6.3814	Intragenic	Fam227a	-	-	F	F	T	F	F
ENSMUST00000219450.1	MSTRG.3679	Tespa1	protein_coding	retained_intron	2311	chr10:130322870-130325180:+	0.949701	0.805337	0.97278	1.21324	1.11836	1.13679	0.806894	1.21496	1.47523	Intragenic	Tespa1	-	-	F	F	T	F	F
ENSMUST00000230491.1	MSTRG.17028	Ptpra	protein_coding	retained_intron	3798	chr2:130532671-130536468:+	0.860236	0.805406	0.972811	7.81873	7.8595	6.20214	10.2971	4.54745	3.91864	Intragenic	Ptpra	-	-	F	F	T	F	F
ENSMUST00000183672.1	MSTRG.29819	Ccpg1	protein_coding	retained_intron	2475	chr9:72985586-72988060:+	1.03335	0.805768	0.972858	24.7426	28.4824	27.5117	24.6297	28.075	23.4899	Intragenic	Ccpg1	-	-	F	F	T	T	F
ENSMUST00000187623.1	MSTRG.916	Cab39	protein_coding	retained_intron	2991	chr1:85843080-85846070:+	1.19082	0.807135	0.973298	9.41223	15.5684	16.3	5.29228	17.1604	6.04919	Intragenic	Cab39	-	-	F	F	F	F	F
ENSMUST00000149061.2	MSTRG.25251	Trim28	protein_coding	retained_intron	852	chr7:13028772-13029995:+	0.824159	0.807599	0.973298	24.8046	12.9232	20.2302	6.73258	16.4005	19.4181	Intragenic	Trim28	-	-	F	F	T	F	F
ENSMUST00000182032.1	MSTRG.6456	Rbm25	protein_coding	retained_intron	3806	chr12:83648302-83652107:+	1.03496	0.80769	0.973298	19.4911	20.3632	16.9252	21.7959	19.2427	20.2033	Intragenic	Rbm25	-	-	F	F	T	F	F
ENSMUST00000155245.1	MSTRG.28196	Gnao1	protein_coding	retained_intron	910	chr8:93962844-93967083:+	0.91057	0.808074	0.973298	0.370728	1.1646	0.943888	0.648086	1.20437	1.55214	Intragenic	Gnao1	-	-	F	F	T	T	T
ENSMUST00000136310.1	MSTRG.21069	Eno1	protein_coding	retained_intron	828	chr4:150247565-150248879:+	0.897188	0.808092	0.973298	12.0725	22.5226	18.0549	13.26	18.4083	14.2218	Intragenic	Eno1	-	-	F	F	F	F	T
ENSMUST00000149518.1	MSTRG.12136	Tbp	protein_coding	retained_intron	2417	chr17:15515483-15518892:+	0.92583	0.80855	0.973387	6.20588	8.89463	5.12033	9.25041	6.74987	8.91986	Intragenic	Tbp	-	-	F	F	T	F	F
ENSMUST00000198868.1	MSTRG.21864	Adgra3	protein_coding	retained_intron	2991	chr5:50050389-50053379:-	0.973296	0.809689	0.973457	3.93235	3.25501	4.06592	3.21467	3.33288	3.00526	Intragenic	Adgra3	-	-	F	F	T	F	F
ENSMUST00000208041.1	MSTRG.26084	B130024G19Rik	processed_transcript	retained_intron	3710	chr7:70364910-70368619:+	0.953165	0.811725	0.973609	4.83735	3.17794	3.61359	2.99394	3.05821	2.97694	Extragenic	-	-	Nr2f2	F	T	T	T	F
ENSMUST00000129380.1	MSTRG.29895	Eef1a1	protein_coding	retained_intron	903	chr9:78478684-78479774:-	1.21293	0.811896	0.973702	12.3718	10.6164	11.4542	29.9959	10.0047	9.49925	Intragenic	Eef1a1	-	-	F	F	T	F	T
ENSMUST00000187035.1	MSTRG.692	Creb1	protein_coding	retained_intron	1642	chr1:64560925-64562566:+	1.03347	0.813767	0.974123	15.9801	17.0814	15.7782	18.1187	16.023	14.652	Intragenic	Creb1	-	-	F	F	T	F	F
ENSMUST00000184471.1	MSTRG.25744	Nav2	protein_coding	retained_intron	1584	chr7:49585244-49586827:+	0.922001	0.814553	0.974335	45.2305	33.364	35.8306	53.4169	33.3946	52.3106	Intragenic	Nav2	-	-	F	F	T	T	T
ENSMUST00000188025.6	MSTRG.10396	Rpl3	protein_coding	retained_intron	1781	chr15:80077794-80082583:-	0.954187	0.814927	0.974345	2.36046	2.26213	2.88985	1.62955	1.92594	0.950895	Intragenic	Rpl3	-	-	F	F	T	T	T
ENSMUST00000194828.1	MSTRG.18121	Setd7	protein_coding	retained_intron	2638	chr3:51548683-51551320:-	1.02898	0.815456	0.974577	29.8376	30.6567	30.3093	24.2115	30.9943	25.8594	Intragenic	Setd7	-	-	F	F	T	F	F
ENSMUST00000133465.7	MSTRG.21214	Cdk14	protein_coding	retained_intron	3631	chr5:4920115-5266167:-	1.04344	0.815856	0.97466	0.840309	1.24463	0.766511	1.18332	1.0529	0.95992	Intragenic	Cdk14	-	-	F	F	T	T	F
ENSMUST00000207171.1	MSTRG.4985	Ankfn1	protein_coding	retained_intron	1220	chr11:89638625-89777841:-	0.967485	0.816674	0.975015	2.38777	1.83434	1.80827	1.27918	1.72313	1.51009	Intragenic	Ankfn1	-	-	F	F	T	T	F
ENSMUST00000206041.1	MSTRG.25392	Hnrnpul1	protein_coding	retained_intron	2954	chr7:25741753-25744706:-	0.979564	0.819158	0.975413	11.2503	12.7235	12.4125	11.6633	12.157	11.3001	Intragenic	Hnrnpul1	-	-	F	F	T	F	F
ENSMUST00000207499.1	MSTRG.27200	4833411C07Rik	processed_transcript	retained_intron	1331	chr8:10899922-10902463:+	0.949532	0.819421	0.975413	2.44183	2.31361	3.31728	2.34145	2.78337	3.10829	Extragenic	-	-	-	F	F	T	T	T
ENSMUST00000144838.1	MSTRG.8005	Lhfpl2	protein_coding	retained_intron	3273	chr13:94057832-94123974:+	1.04393	0.819622	0.975413	7.87406	5.4135	5.20651	4.49805	5.06133	3.92407	Intragenic	Lhfpl2	-	-	F	F	T	T	T
ENSMUST00000218867.1	MSTRG.2325	Eya4	protein_coding	retained_intron	2603	chr10:23112594-23115196:-	1.02903	0.826174	0.976909	1.13354	0.865942	1.18142	1.27394	1.12481	1.42313	Intragenic	Eya4	-	-	F	F	T	F	F
ENSMUST00000189597.1	MSTRG.1450	Cdc73	protein_coding	retained_intron	3056	chr1:143639470-143642525:-	1.15437	0.826357	0.976909	6.63594	18.252	6.74909	18.1591	14.5524	16.6981	Intragenic	Cdc73	-	-	F	F	T	T	F
ENSMUST00000224140.1	MSTRG.8375	Cadps	protein_coding	retained_intron	1773	chr14:12373679-12378262:-	0.898867	0.827635	0.977299	2.41588	1.94623	0.849888	2.31996	1.34984	2.72398	Intragenic	Cadps	-	-	F	F	T	T	T
ENSMUST00000222788.1	MSTRG.7005	Ryr2	protein_coding	retained_intron	4247	chr13:11574939-11585407:-	0.929925	0.827794	0.977299	18.9754	11.9729	17.5473	15.0512	12.0305	11.7431	Intragenic	Ryr2	-	-	F	F	T	F	F
ENSMUST00000146577.7	MSTRG.9910	Pabpc1	protein_coding	retained_intron	725	chr15:36596024-36598312:-	1.06883	0.828193	0.977378	0.749276	1.62754	1.07561	1.06488	1.47607	1.0011	Intragenic	Pabpc1	-	-	F	F	T	F	F
ENSMUST00000132992.1	MSTRG.8901	Jph4	protein_coding	retained_intron	659	chr14:55109642-55110558:-	0.883567	0.828415	0.977524	0.512651	1.49482	2.30988	0.863386	1.6936	1.36421	Intragenic	Jph4	-	-	F	F	T	T	T
ENSMUST00000211016.1	MSTRG.27751	Hpf1	protein_coding	retained_intron	3118	chr8:60906031-60909148:+	0.954343	0.830439	0.977958	15.678	21.2519	20.0692	18.4272	21.3609	22.6649	Intragenic	Hpf1	-	-	F	F	T	F	F
ENSMUST00000194362.1	MSTRG.2048	Rcor3	protein_coding	retained_intron	3583	chr1:192127846-192131428:-	1.11984	0.831068	0.97807	5.1614	7.24878	2.8517	6.41753	5.19439	4.87056	Intragenic	Rcor3	-	-	F	F	T	F	F
ENSMUST00000136119.1	MSTRG.27583	Sorbs2	protein_coding	retained_intron	6425	chr8:45658784-45742419:+	1.05496	0.83121	0.97807	64.2977	67.347	50.3315	70.1121	58.6943	56.331	Intragenic	Sorbs2	-	-	F	T	T	F	T
ENSMUST00000208984.1	MSTRG.14582	Smarca2	protein_coding	retained_intron	1924	chr19:26771596-26773519:+	1.04265	0.831514	0.978124	4.41496	5.45345	5.28269	4.3218	5.13752	3.52496	Intragenic	Smarca2	-	-	F	F	T	T	T
ENSMUST00000200702.1	MSTRG.21748	Rab28	protein_coding	retained_intron	2261	chr5:41625733-41629117:-	1.03812	0.831864	0.978304	10.5742	10.686	9.85154	11.7861	9.82855	8.83693	Intragenic	Rab28	-	-	F	F	T	F	F
ENSMUST00000206239.1	MSTRG.26867	Gm15503	processed_transcript	retained_intron	2026	chr7:128408968-128410993:-	1.02638	0.831995	0.978304	8.98743	6.7436	7.78547	6.35266	7.02554	6.06207	Intragenic	Rgs10	-	-	F	F	T	F	T
ENSMUST00000225306.1	MSTRG.14784	Sorbs1	protein_coding	retained_intron	575	chr19:40295019-40299826:-	0.926591	0.833998	0.978745	9.04831	5.4078	7.70494	5.52823	6.37817	7.86609	Intragenic	Sorbs1	-	-	F	F	T	T	T
ENSMUST00000219358.1	MSTRG.3016	R3hdm4	protein_coding	retained_intron	723	chr10:79910785-79912711:-	1.09665	0.83448	0.978769	0.973487	2.06728	2.05136	1.30561	2.57327	1.99412	Intragenic	R3hdm4	-	-	F	F	T	T	F
ENSMUST00000236914.1	MSTRG.13900	Napg	protein_coding	retained_intron	2365	chr18:62989976-62992340:+	1.02707	0.835135	0.979027	12.782	14.8748	15.0655	16.8884	15.1259	15.0849	Intragenic	Napg	-	-	F	F	T	F	T
ENSMUST00000182881.1	MSTRG.6456	Rbm25	protein_coding	retained_intron	4608	chr12:83634770-83639377:+	0.973685	0.836193	0.979253	34.8354	38.1624	32.2766	36.083	33.4656	32.3352	Intragenic	Rbm25	-	-	F	F	T	F	T
ENSMUST00000227029.1	MSTRG.9808	Ctnnd2	protein_coding	retained_intron	488	chr15:31004796-31020776:+	0.912529	0.838167	0.979539	0.570872	1.39732	1.51695	0.820223	1.64799	1.98182	Intragenic	Ctnnd2	-	-	F	F	T	T	T
ENSMUST00000151290.7	MSTRG.11423	Zbtb20	protein_coding	retained_intron	694	chr16:42907652-43463175:+	0.926229	0.843621	0.980812	0.769738	1.1268	1.95487	1.22837	1.09901	0.699516	Intragenic	Zbtb20	-	-	F	F	T	T	F
ENSMUST00000185573.1	MSTRG.629	Nbeal1	protein_coding	retained_intron	3380	chr1:60227222-60230601:+	0.969611	0.844534	0.981115	15.5263	18.2547	15.4245	17.888	15.7845	15.2091	Intragenic	Nbeal1	-	-	F	F	T	F	F
ENSMUST00000201378.1	MSTRG.16160	Scn2a	protein_coding	retained_intron	2454	chr2:65620811-65623264:+	1.01363	0.846182	0.981622	26.6469	27.1312	29.5142	29.8537	28.5693	29.124	Intragenic	Scn2a	-	-	F	F	T	T	F
ENSMUST00000194536.1	MSTRG.1886	Ahctf1	protein_coding	retained_intron	3232	chr1:179798841-179802072:-	1.03554	0.848718	0.982454	8.83932	10.6685	8.22542	10.5065	9.52553	9.05397	Intragenic	Ahctf1	-	-	F	F	T	F	T
ENSMUST00000196340.1	MSTRG.19033	Abcd3	protein_coding	retained_intron	2717	chr3:121766364-121769080:-	0.986123	0.849941	0.982706	6.43393	6.50421	6.6685	5.78131	6.57287	6.31481	Intragenic	Abcd3	-	-	F	F	T	F	F
ENSMUST00000198637.1	MSTRG.19073	Camk2d	protein_coding	retained_intron	3477	chr3:126807162-126810638:+	1.00612	0.851608	0.983149	5.02148	5.56955	5.40224	6.00758	5.74405	6.34873	Intragenic	Camk2d	-	-	F	F	T	F	F
ENSMUST00000201110.1	MSTRG.21625	Fosl2	protein_coding	retained_intron	3472	chr5:32136173-32139644:+	1.03616	0.854008	0.983839	41.3872	38.0123	33.3224	26.9375	37.0723	31.1608	Intragenic	Fosl2	-	-	F	F	T	T	F
ENSMUST00000190834.1	MSTRG.29951	Dop1a	protein_coding	retained_intron	4287	chr9:86497030-86501316:+	0.984393	0.854314	0.983956	31.4852	35.1725	34.115	34.1753	33.5295	31.9146	Intragenic	Dop1a	-	-	F	F	T	F	F
ENSMUST00000147492.1	MSTRG.9703	Zfr	protein_coding	retained_intron	734	chr15:12170276-12171854:+	1.04814	0.857938	0.98462	1.53124	2.10352	2.49787	1.71106	2.32389	1.62764	Intragenic	Zfr	-	-	F	F	T	F	F
ENSMUST00000129439.1	MSTRG.17306	H13	protein_coding	retained_intron	1529	chr2:152691839-152696972:+	1.02786	0.859924	0.98462	17.0293	16.1048	18.7986	12.6555	17.0854	13.058	Intragenic	H13	-	-	F	F	T	T	T
ENSMUST00000149907.2	MSTRG.24327	Copg1	protein_coding	retained_intron	6434	chr6:87895997-87913607:+	1.19249	0.860146	0.98462	0.089992	0.539931	0.070712	3.24579	0.1667	0.17869	Intragenic	Copg1	-	-	F	F	T	T	T
ENSMUST00000129599.7	MSTRG.8763	Ddhd1	protein_coding	retained_intron	2802	chr14:45594722-45623190:-	1.35953	0.861256	0.98462	4.1811	0.222598	0.427783	7.0584	0.106838	0.408299	Intragenic	Ddhd1	-	-	F	F	T	F	F
ENSMUST00000159399.7	MSTRG.1621	Gas5	processed_transcript	retained_intron	429	chr1:161037288-161038539:+	1.20329	0.86305	0.98462	1.36609	1.91258	9.79759	4.96583	5.46573	5.01933	Proximal	-	Zbtb37	-	F	F	T	T	T
ENSMUST00000194713.1	MSTRG.1582	Cop1	protein_coding	retained_intron	7034	chr1:159266734-159273767:+	1.01104	0.863201	0.98462	20.1453	20.5006	21.1309	21.9506	20.5557	20.1525	Intragenic	Cop1	-	-	F	F	T	F	F
ENSMUST00000193538.1	MSTRG.30245	Gnai2	protein_coding	retained_intron	702	chr9:107614940-107616154:-	0.957219	0.86334	0.98462	11.3082	14.4973	10.5676	9.5225	12.3554	11.0491	Intragenic	Gnai2	-	-	F	F	T	F	F
ENSMUST00000224175.1	MSTRG.7722	Ptdss1	protein_coding	retained_intron	2058	chr13:66993468-66998401:+	0.87275	0.863915	0.98462	1.61621	0.152007	2.24996	1.10729	0.875822	2.24063	Intragenic	Ptdss1	-	-	F	F	T	F	F
ENSMUST00000030743.9	MSTRG.20768	Srsf4	protein_coding	retained_intron	3100	chr4:131885208-131901706:+	0.805207	0.865923	0.98462	16.604	11.4456	18.6698	33.9813	6.6415	5.11366	Intragenic	Srsf4	-	-	F	F	T	T	T
ENSMUST00000233297.1	MSTRG.11904	Hmgn1	protein_coding	retained_intron	664	chr16:96126605-96127466:-	0.995584	0.866868	0.98462	37.0842	37.018	38.2057	36.7149	37.0063	35.9261	Intragenic	Hmgn1	-	-	F	F	T	T	F
ENSMUST00000210097.1	MSTRG.27376	5830408C22Rik	processed_transcript	retained_intron	2989	chr8:25106998-25109986:+	1.03566	0.867218	0.98462	4.03223	3.40243	2.63742	2.95391	3.195	3.19572	Proximal	-	Plekha2	-	F	F	T	F	F
ENSMUST00000127197.1	MSTRG.27223	Atp11a	protein_coding	retained_intron	864	chr8:12822400-12828646:+	0.928055	0.867355	0.98462	12.8516	6.9904	12.4571	11.141	8.64017	11.6863	Intragenic	Atp11a	-	-	F	F	T	F	F
ENSMUST00000227688.1	MSTRG.9931	Rrm2b	protein_coding	retained_intron	2814	chr15:37945629-37948442:-	0.982877	0.86771	0.98462	3.44097	3.99818	3.33894	3.76854	3.57529	3.53715	Intragenic	Rrm2b	-	-	F	F	T	F	F
ENSMUST00000144523.7	MSTRG.29895	Eef1a1	protein_coding	retained_intron	1152	chr9:78479278-78480688:-	1.08971	0.869307	0.98462	268.79	297.231	170.78	361.567	225.953	227.97	Intragenic	Eef1a1	-	-	F	F	T	T	T
ENSMUST00000223823.1	MSTRG.7332	Eef1e1	protein_coding	retained_intron	925	chr13:38654520-38659058:-	1.03516	0.869513	0.98462	17.9043	21.7647	17.7244	23.6304	19.5216	18.7415	Intragenic	Eef1e1	-	-	F	F	T	T	F
ENSMUST00000205250.1	MSTRG.24047	Hpgds	protein_coding	retained_intron	3891	chr6:65119037-65122927:-	1.15563	0.87316	0.98462	2.43784	6.92582	2.55111	2.56782	7.42808	7.95439	Intragenic	Hpgds	-	-	F	F	T	F	F
ENSMUST00000187060.1	MSTRG.10278	Iqank1	protein_coding	retained_intron	1381	chr15:76036646-76038026:+	1.02646	0.873655	0.98462	7.25145	6.16292	6.43555	7.41504	6.0667	5.97909	Extragenic	-	-	-	F	F	T	F	F
ENSMUST00000200114.1	MSTRG.19254	Unc5c	protein_coding	retained_intron	5330	chr3:141465599-141470928:+	0.987214	0.875033	0.98462	16.7455	17.1193	18.5803	16.9493	17.958	18.3039	Intragenic	Unc5c	-	-	F	F	T	T	F
ENSMUST00000136279.1	MSTRG.23470	Cadps2	protein_coding	retained_intron	3152	chr6:23581709-23839421:-	1.03018	0.875159	0.98462	8.93498	10.6428	9.10764	11.8969	9.71653	9.38637	Intragenic	Cadps2	-	-	F	T	T	T	F
ENSMUST00000154265.1	MSTRG.2232	Phactr2	protein_coding	retained_intron	2670	chr10:13381403-13388970:-	1.02259	0.875849	0.98462	3.88429	3.17734	4.13303	3.82782	3.67364	3.81967	Intragenic	Phactr2	-	-	F	F	T	T	T
ENSMUST00000124302.7	MSTRG.12746	Mpnd	protein_coding	retained_intron	945	chr17:56009255-56012343:+	1.09102	0.876241	0.98462	1.24793	1.6731	3.91455	2.44892	2.62404	1.91977	Intragenic	Mpnd	-	-	F	F	T	T	T
ENSMUST00000137604.1	MSTRG.22847	Nipsnap2	protein_coding	retained_intron	921	chr5:129752658-129757252:+	0.950356	0.877514	0.98462	8.64767	7.54791	5.28832	7.65386	6.6353	9.18626	Intragenic	Nipsnap2	-	-	F	F	T	F	F
ENSMUST00000135586.1	MSTRG.14211	Kmt5b	protein_coding	retained_intron	4569	chr19:3791720-3799712:+	1.0129	0.878555	0.98462	2.35576	2.02729	2.32925	1.99704	2.22084	2.17876	Intragenic	Kmt5b	-	-	F	F	T	F	T
ENSMUST00000193450.1	MSTRG.18	Gm37587	processed_transcript	retained_intron	2828	chr1:4496551-4499378:+	1.07765	0.87876	0.98462	2.93866	1.27513	0.809703	0.936751	1.17111	1.14113	Extragenic	-	-	Sox17	F	F	T	F	F
ENSMUST00000199272.1	MSTRG.19117	Egf	protein_coding	retained_intron	3071	chr3:129692364-129695434:-	1.05761	0.880485	0.98462	1.69689	1.22485	2.49019	0.6916	1.78124	0.938374	Intragenic	Egf	-	-	F	F	T	F	F
ENSMUST00000156051.2	MSTRG.12721	Satb1	protein_coding	retained_intron	4857	chr17:51824641-51829497:-	0.972074	0.882329	0.98462	8.79678	11.0648	11.6692	10.5116	10.7416	9.64665	Intragenic	Satb1	-	-	F	F	T	F	F
ENSMUST00000146685.1	MSTRG.23605	Cald1	protein_coding	retained_intron	343	chr6:34747773-34753588:+	0.971923	0.882334	0.98462	3.85342	2.77098	3.41074	1.80981	2.87315	2.20588	Intragenic	Cald1	-	-	F	F	T	F	F
ENSMUST00000178056.1	MSTRG.12170	Spaca6	protein_coding	retained_intron	4552	chr17:17832952-17837503:+	0.875563	0.884553	0.98462	62.2641	47.3989	18.7487	58.2805	28.6337	52.5563	Intragenic	Spaca6	-	-	F	F	T	F	F
ENSMUST00000201673.1	MSTRG.21969	Pds5a	protein_coding	retained_intron	6051	chr5:65605723-65611773:-	0.94629	0.884886	0.98462	16.9435	10.816	17.3716	17.8326	13.3512	19.0788	Intragenic	Pds5a	-	-	F	T	T	F	F
ENSMUST00000128796.1	MSTRG.4703	Git1	protein_coding	retained_intron	603	chr11:77505136-77506062:+	1.05013	0.889162	0.98462	1.29894	2.16916	1.85764	1.04346	2.19605	1.37645	Intragenic	Git1	-	-	F	F	T	T	F
ENSMUST00000145176.7	MSTRG.69	2610203C22Rik	processed_transcript	retained_intron	750	chr1:9563505-9631225:-	1.05999	0.88989	0.98462	4.43424	5.96204	2.75909	6.05699	4.63351	5.41843	Extragenic	-	-	Adhfe1	F	F	T	T	T
ENSMUST00000145215.1	ENSMUSG00000034928.16	Rnf44	protein_coding	retained_intron	758	chr13:54682647-54684072:-	0.942839	0.891048	0.98462	1.27351	2.63928	2.3292	1.13955	2.21771	1.21885	Intragenic	Rnf44	-	-	F	F	T	T	T
ENSMUST00000167794.1	MSTRG.862	Cul3	protein_coding	retained_intron	532	chr1:80267242-80276566:-	1.04545	0.891212	0.98462	3.63775	3.82765	2.51431	4.98345	3.18276	3.64721	Intragenic	Cul3	-	-	F	F	T	F	F
ENSMUST00000222532.1	MSTRG.6869	Cep170b	protein_coding	retained_intron	786	chr12:112740386-112743112:+	1.04676	0.891872	0.98462	0.864925	1.6545	1.43774	0.855909	1.66153	1.01642	Intragenic	Cep170b	-	-	F	T	F	T	F
ENSMUST00000216077.1	MSTRG.28908	4931406C07Rik	protein_coding	retained_intron	2304	chr9:15287406-15289709:-	0.98515	0.892247	0.98462	5.69908	5.5679	6.41313	5.54667	6.05735	6.29702	Intragenic	4931406C07Rik	-	-	F	F	T	F	F
ENSMUST00000237682.1	MSTRG.15084	Cacul1	protein_coding	retained_intron	1540	chr19:60543036-60546908:-	0.991293	0.893431	0.98462	8.96769	10.01	9.09298	10.1949	9.57877	10	Intragenic	Cacul1	-	-	F	F	T	F	F
ENSMUST00000219943.1	MSTRG.3050	Eef2	protein_coding	retained_intron	563	chr10:81180035-81180672:+	1.06309	0.893533	0.98462	1.63402	2.66402	3.68347	1.97688	3.39265	2.36328	Intragenic	Eef2	-	-	F	F	T	F	T
ENSMUST00000177263.1	MSTRG.9658	Osmr	protein_coding	retained_intron	6160	chr15:6854987-6874969:-	0.943748	0.893966	0.98462	3.558	1.90912	1.51902	1.39114	1.72006	2.12116	Intragenic	Osmr	-	-	F	F	T	F	T
ENSMUST00000162009.1	MSTRG.24750	Rad52	protein_coding	retained_intron	668	chr6:119915252-119919077:+	1.03946	0.894419	0.98462	3.25617	2.22141	3.35444	2.64045	3.16905	3.88321	Intragenic	Rad52	-	-	F	F	T	F	F
ENSMUST00000144486.1	MSTRG.28303	Atp6v0d1	protein_coding	retained_intron	515	chr8:105530651-105539492:-	0.987372	0.894445	0.98462	4.33612	4.02479	4.37362	3.08411	4.01793	3.28141	Intragenic	Atp6v0d1	-	-	F	F	T	F	F
ENSMUST00000159184.1	MSTRG.1851	Adss	protein_coding	retained_intron	2069	chr1:177763176-177768601:-	0.942196	0.895272	0.98462	1.40701	3.95153	1.64639	3.25182	2.94155	3.92218	Intragenic	Adss	-	-	F	F	T	F	F
ENSMUST00000160516.1	MSTRG.1621	Gas5	processed_transcript	retained_intron	572	chr1:161037781-161038539:+	0.921895	0.895358	0.98462	0.377638	0.059032	1.62602	1.0152	0.635519	1.42447	Proximal	-	Zbtb37	-	F	F	T	F	T
ENSMUST00000151993.1	MSTRG.5032	Mycbpap	protein_coding	retained_intron	2015	chr11:94507700-94511520:-	1.03869	0.895591	0.98462	1.49031	1.75713	0.997504	2.09172	1.35495	1.43012	Intragenic	Mycbpap	-	-	F	F	T	F	F
ENSMUST00000203556.1	MSTRG.23298	Sgce	protein_coding	retained_intron	4416	chr6:4707613-4712028:-	1.00944	0.895709	0.98462	8.12861	7.83944	8.24742	8.76634	7.92713	8.00175	Intragenic	Sgce	-	-	F	F	T	F	F
ENSMUST00000219870.1	MSTRG.3064	Tle5	protein_coding	retained_intron	1411	chr10:81561044-81566362:+	1.07651	0.896069	0.98462	0.592701	1.98367	1.37002	0.963227	2.37371	2.23393	Intragenic	Aes	-	-	F	F	T	T	T
ENSMUST00000211923.1	MSTRG.25528	Scn1b	protein_coding	retained_intron	889	chr7:31117706-31125560:-	0.940945	0.896344	0.98462	1.20437	2.36585	3.1274	1.61164	2.39726	1.56007	Intragenic	Scn1b	-	-	F	F	T	T	T
ENSMUST00000131214.1	MSTRG.4218	Sqstm1	protein_coding	retained_intron	585	chr11:50202312-50206103:-	0.93201	0.896503	0.98462	0.581295	1.76746	1.40545	0.522678	1.69014	1.27932	Intragenic	Sqstm1	-	-	F	F	T	T	T
ENSMUST00000207207.1	MSTRG.28892	Sesn3	protein_coding	retained_intron	3829	chr9:14314562-14319723:+	1.02912	0.897119	0.98462	6.0917	6.54325	7.97159	5.25038	7.17777	5.45567	Intragenic	Sesn3	-	-	F	F	T	F	F
ENSMUST00000195374.1	MSTRG.344	4933424G06Rik	protein_coding	retained_intron	393	chr1:36714546-36714938:+	1.05319	0.898014	0.98462	3.301	1.98142	3.83709	2.44531	3.27206	3.89214	Proximal	-	Actr1b	-	F	F	F	F	F
ENSMUST00000153503.2	MSTRG.4561	Mink1	protein_coding	retained_intron	673	chr11:70606701-70607811:+	1.04569	0.899494	0.98462	0.951671	2.03019	1.65729	1.31984	2.12015	1.72473	Intragenic	Mink1	-	-	F	F	F	T	T
ENSMUST00000152901.7	MSTRG.17973	Gnb4	protein_coding	retained_intron	2417	chr3:32583998-32616585:-	1.03598	0.899918	0.98462	5.54273	5.29877	3.59452	5.58701	4.51401	4.83931	Intragenic	Gnb4	-	-	F	F	T	T	F
ENSMUST00000223596.1	MSTRG.8961	Gm49336	protein_coding	retained_intron	5006	chr14:60223988-60232156:-	1.45366	0.900215	0.98462	14.8836	19.491	0.238436	0	16.252	18.5009	Intragenic	Nupl1	-	-	F	F	T	F	F
ENSMUST00000187353.1	MSTRG.282	Prim2	protein_coding	retained_intron	2447	chr1:33620878-33623324:-	0.985661	0.903022	0.98462	10.2437	8.88452	9.67138	8.9422	9.451	10.2728	Intragenic	Prim2	-	-	F	F	T	F	F
ENSMUST00000131960.2	MSTRG.26521	Hbb-bs	protein_coding	retained_intron	344	chr7:103826728-103827725:-	0.925703	0.903172	0.98462	2.17569	5.82396	4.44514	2.31951	4.34193	2.06253	Intragenic	Hbb-bs	-	-	F	F	T	F	F
ENSMUST00000196248.1	MSTRG.19189	Ube2d3	protein_coding	retained_intron	19667	chr3:135438864-135458530:+	1.06872	0.903952	0.98462	10.4405	4.99438	5.008	4.47141	6.00509	7.34579	Intragenic	Ube2d3	-	-	F	F	T	T	F
ENSMUST00000182542.1	MSTRG.22765	Rsrc2	protein_coding	retained_intron	652	chr5:123743569-123745496:-	0.968376	0.905128	0.98462	11.6173	16.2834	10.6944	17.3036	13.3904	15.9328	Intragenic	Rsrc2	-	-	F	F	T	T	T
ENSMUST00000148572.1	MSTRG.2923	Pcdh15	protein_coding	retained_intron	2712	chr10:73099435-73716595:+	0.928872	0.905637	0.98462	1.44419	4.45124	2.90056	4.9178	2.9318	2.45835	Extragenic	-	-	-	F	F	T	T	T
ENSMUST00000135918.1	MSTRG.17510	Slc12a5	protein_coding	retained_intron	878	chr2:164982437-164986779:+	0.969763	0.906942	0.98462	1.08834	1.31391	1.53171	0.745919	1.46275	1.24139	Intragenic	Slc12a5	-	-	F	F	T	T	T
ENSMUST00000154484.7	MSTRG.31319	Slc25a53	protein_coding	retained_intron	4114	chrX:137001018-137030099:-	0.96261	0.912004	0.98462	2.54079	3.52226	4.58379	3.66536	3.44282	2.64033	Intragenic	Slc25a53	-	-	F	F	T	F	F
ENSMUST00000200004.1	MSTRG.21207	Krit1	protein_coding	retained_intron	3481	chr5:3827538-3831018:+	1.00962	0.913183	0.98462	6.64318	8.16973	7.21165	8.75838	8.1605	9.1806	Intragenic	Krit1	-	-	F	F	F	F	F
ENSMUST00000205037.1	MSTRG.24994	Eps8	protein_coding	retained_intron	3878	chr6:137567140-137571017:-	1.01535	0.913686	0.98462	3.2036	2.64355	3.55031	2.20212	2.79461	1.91314	Intragenic	Eps8	-	-	F	F	F	F	F
ENSMUST00000132236.1	MSTRG.28063	Nfix	protein_coding	retained_intron	347	chr8:84708634-84714068:-	1.05006	0.914275	0.98462	0.654554	1.34911	1.58052	0.541334	1.61704	0.881451	Intragenic	Nfix	-	-	F	F	T	T	T
ENSMUST00000206260.1	MSTRG.25392	Hnrnpul1	protein_coding	retained_intron	2296	chr7:25739282-25741577:-	0.991781	0.916053	0.98462	18.9562	18.2024	16.7046	17.451	17.2031	17.1326	Intragenic	Hnrnpul1	-	-	F	F	T	F	F
ENSMUST00000235865.1	MSTRG.14887	Oga	protein_coding	retained_intron	3315	chr19:45750263-45759292:-	1.0184	0.916141	0.98462	23.4146	22.963	20.954	26.1969	21.2105	21.0363	Intragenic	Mgea5	-	-	F	F	F	F	F
ENSMUST00000227101.1	MSTRG.9404	Gm34589	processed_transcript	retained_intron	3121	chr14:102825150-102828270:-	0.976135	0.916667	0.98462	1.51399	1.70455	2.19816	1.0543	1.74032	1.07331	Extragenic	-	-	-	F	F	T	F	F
ENSMUST00000192091.1	MSTRG.1533	Stx6	protein_coding	retained_intron	4469	chr1:155184310-155188778:+	1.00691	0.917616	0.98462	15.1305	14.0273	14.2849	14.1654	14.5487	15.2451	Intragenic	Stx6	-	-	F	F	T	T	F
ENSMUST00000151917.5	MSTRG.21955	Rpl9	protein_coding	retained_intron	433	chr5:65388364-65388916:-	0.977868	0.91926	0.98462	11.6807	12.5091	14.5998	11.3	14.1746	14.8017	Intragenic	Rpl9	-	-	F	F	T	F	T
ENSMUST00000226973.1	MSTRG.8758	Gnpnat1	protein_coding	retained_intron	715	chr14:45382910-45384748:-	1.02989	0.920015	0.98462	4.35653	4.94635	2.9735	4.94504	4.03679	4.3479	Intragenic	Gnpnat1	-	-	F	F	T	F	F
ENSMUST00000192597.1	MSTRG.1582	Cop1	protein_coding	retained_intron	5117	chr1:159320994-159326110:+	0.983877	0.920165	0.98462	17.1862	20.749	17.6323	21.9601	18.5209	18.8606	Intragenic	Cop1	-	-	F	F	T	F	F
ENSMUST00000199757.1	MSTRG.19423	Ankrd13c	protein_coding	retained_intron	5018	chr3:157998511-158003528:+	0.98441	0.920305	0.98462	16.6177	14.4032	13.028	14.1449	13.7099	14.789	Intragenic	Ankrd13c	-	-	F	F	T	F	F
ENSMUST00000202286.1	MSTRG.15687	Sptan1	protein_coding	retained_intron	1471	chr2:29965679-29967149:+	1.00796	0.920699	0.98462	39.1242	39.6619	35.3862	37.6964	38.0722	38.1232	Intragenic	Sptan1	-	-	F	T	T	T	F
ENSMUST00000148013.7	MSTRG.4968	Msi2	protein_coding	retained_intron	1748	chr11:88365515-88590147:-	0.986583	0.921127	0.98462	1.57077	1.64067	1.65081	0.966938	1.56744	1.10172	Intragenic	Msi2	-	-	F	F	T	F	T
ENSMUST00000193619.1	MSTRG.30276	Rhoa	protein_coding	retained_intron	5101	chr9:108306439-108311539:+	0.990523	0.922596	0.984639	13.0406	13.0024	11.3626	11.6448	11.6309	10.5968	Intragenic	Rhoa	-	-	F	T	T	T	F
ENSMUST00000198113.1	MSTRG.18541	Gon4l	protein_coding	retained_intron	4083	chr3:88890435-88900499:+	0.993655	0.922805	0.984639	5.67377	6.45562	5.66592	7.11473	6.34455	7.49201	Intragenic	Gon4l	-	-	F	F	T	F	F
ENSMUST00000132410.1	MSTRG.29428	Exph5	protein_coding	retained_intron	2315	chr9:53341084-53368955:+	0.987624	0.922936	0.984639	2.47153	2.12654	2.54651	1.5663	2.22559	1.76858	Intragenic	Exph5	-	-	F	F	T	T	T
ENSMUST00000189197.1	MSTRG.28735	Pcnx2	protein_coding	retained_intron	2274	chr8:125827163-125829436:-	1.01362	0.923335	0.984717	9.7734	8.78736	10.9578	8.24947	9.65236	8.44922	Intragenic	Pcnx2	-	-	F	F	T	T	F
ENSMUST00000226582.1	MSTRG.10103	Atad2	protein_coding	retained_intron	2047	chr15:58126965-58129011:-	1.01885	0.923614	0.984783	1.13192	1.74957	1.4477	1.35759	1.58593	1.20595	Intragenic	Atad2	-	-	F	F	F	F	F
ENSMUST00000127745.1	MSTRG.4898	Ints2	protein_coding	retained_intron	3888	chr11:86235612-86239590:-	1.00945	0.923678	0.984783	2.23407	2.08018	1.99485	2.56056	2.08071	2.41162	Intragenic	Ints2	-	-	F	F	T	F	F
ENSMUST00000206651.1	MSTRG.25532	Uba2	protein_coding	retained_intron	1435	chr7:34162907-34164341:-	1.01456	0.924342	0.984831	14.6557	15.6896	12.5206	13.3617	14.629	14.3615	Intragenic	Uba2	-	-	F	F	T	F	F
ENSMUST00000220646.1	MSTRG.6515	Gpatch2l	protein_coding	retained_intron	4107	chr12:86259479-86263585:+	1.02866	0.9247	0.984943	2.3554	3.8577	3.22287	2.74476	3.86596	3.31152	Intragenic	Gpatch2l	-	-	F	F	T	F	T
ENSMUST00000138706.7	MSTRG.17690	Arfgap1	protein_coding	retained_intron	1172	chr2:180973486-180977319:+	0.82705	0.924956	0.984943	21.0157	0.365224	0.96602	0.060202	0.538686	1.74119	Intragenic	Arfgap1	-	-	F	F	T	F	F
ENSMUST00000154908.1	MSTRG.17616	Ppp4r1l-ps	transcribed_unprocessed_pseudogene	retained_intron	2799	chr2:173586586-173591713:-	1.0249	0.924968	0.984943	9.83019	7.9444	11.3262	7.55469	9.91338	9.38523	Proximal	Ankrd60	-	-	F	T	T	F	F
ENSMUST00000156490.1	MSTRG.21691	Htt	protein_coding	retained_intron	943	chr5:34806728-34812279:+	1.05547	0.92512	0.984943	3.47804	1.69136	1.34088	2.91317	2.14393	4.8106	Intragenic	Htt	-	-	F	T	T	F	F
ENSMUST00000140930.1	MSTRG.493	Myo1b	protein_coding	retained_intron	683	chr1:51762590-51767392:-	1.02382	0.926326	0.98519	3.12004	4.4245	4.98637	4.51268	4.8178	4.39729	Intragenic	Myo1b	-	-	F	F	T	F	F
ENSMUST00000139096.1	MSTRG.29428	Exph5	protein_coding	retained_intron	2763	chr9:53341189-53355634:+	0.98709	0.926925	0.985429	10.4715	10.6755	12.5134	10.084	10.6951	8.93466	Intragenic	Exph5	-	-	F	F	T	T	T
ENSMUST00000206912.1	MSTRG.26648	Sox6	protein_coding	retained_intron	1980	chr7:115844172-115846151:-	1.02152	0.927758	0.985683	3.1055	3.91646	4.76936	3.89385	4.375	3.86348	Intragenic	Sox6	-	-	F	F	T	F	F
ENSMUST00000210545.1	MSTRG.27703	Cep44	protein_coding	retained_intron	1467	chr8:56537217-56538683:-	0.988915	0.928006	0.985701	8.67453	10.6132	9.36625	10.1849	10.6972	12.1352	Intragenic	Cep44	-	-	F	F	T	F	F
ENSMUST00000203504.1	MSTRG.23895	Hibadh	protein_coding	retained_intron	2502	chr6:52554414-52556915:-	1.01056	0.92904	0.985986	5.624	5.34268	6.51533	6.63882	6.16371	7.10379	Intragenic	Hibadh	-	-	F	F	T	F	F
ENSMUST00000195415.1	MSTRG.15549	Spopl	protein_coding	retained_intron	3757	chr2:23511534-23515290:-	1.16561	0.929116	0.986027	11.8579	0.128661	0.001685	0.002212	0.04729	0.001677	Intragenic	Spopl	-	-	F	F	T	F	F
ENSMUST00000134435.1	MSTRG.5117	Rpl19	protein_coding	retained_intron	359	chr11:98026957-98028147:+	1.01507	0.929428	0.986161	2.11953	2.58028	3.01246	3.71129	2.85224	3.2926	Intragenic	Rpl19	-	-	F	T	T	T	F
ENSMUST00000154495.1	MSTRG.22852	Phkg1	protein_coding	retained_intron	2560	chr5:129866983-129871977:-	0.919469	0.931652	0.986491	3.27197	3.75511	1.33889	0.295298	3.09882	2.89524	Intragenic	Phkg1	-	-	F	F	T	F	F
ENSMUST00000230640.1	MSTRG.17028	Ptpra	protein_coding	retained_intron	1100	chr2:130540483-130545424:+	1.07712	0.931924	0.986595	9.27912	1.39501	3.21716	2.09053	1.89642	1.67736	Intragenic	Ptpra	-	-	F	F	T	F	F
ENSMUST00000224487.1	MSTRG.7332	Eef1e1	protein_coding	retained_intron	581	chr13:38655812-38659058:-	0.966368	0.931965	0.98662	3.05603	2.69067	4.49539	1.54247	3.31174	2.25208	Intragenic	Eef1e1	-	-	F	F	T	T	F
ENSMUST00000176521.5	MSTRG.21819	5730480H06Rik	protein_coding	retained_intron	1731	chr5:48395577-48414294:+	0.991598	0.932841	0.986828	4.94781	4.88553	5.74108	6.22671	5.56021	6.92504	Extragenic	-	-	Kcnip4	F	F	T	F	F
ENSMUST00000200318.1	MSTRG.21384	Reln	protein_coding	retained_intron	3633	chr5:21890542-21894174:-	1.00654	0.932922	0.986863	9.36378	10.3927	9.44094	9.92015	10.3767	10.8336	Intragenic	Reln	-	-	F	F	T	F	F
ENSMUST00000230906.1	MSTRG.10432	St13	protein_coding	retained_intron	4580	chr15:81390578-81395157:-	0.991322	0.933058	0.98687	21.4916	22.9783	19.9613	21.8283	20.8152	19.9485	Intragenic	St13	-	-	F	F	T	F	T
ENSMUST00000207765.1	MSTRG.25464	Actn4	protein_coding	retained_intron	1890	chr7:28895409-28897298:-	1.00647	0.933308	0.986936	29.4963	29.1607	31.17	25.2475	29.2711	24.7694	Intragenic	Actn4	-	-	F	F	T	T	F
ENSMUST00000201232.1	MSTRG.23230	Uspl1	protein_coding	retained_intron	1282	chr5:149188859-149190140:+	0.967675	0.934165	0.987131	4.79585	4.45848	7.11552	3.67619	5.87382	5.7113	Intragenic	Uspl1	-	-	F	F	T	F	F
ENSMUST00000212644.1	MSTRG.28791	Cwf19l2	protein_coding	retained_intron	2085	chr9:3404088-3413199:+	0.982608	0.934353	0.987131	0.949456	1.17631	1.38554	0.844889	1.34115	1.24587	Intragenic	Cwf19l2	-	-	F	F	T	T	F
ENSMUST00000199825.1	MSTRG.19068	Ndst3	protein_coding	retained_intron	3540	chr3:123556660-123560199:-	1.00608	0.93486	0.987131	25.3877	29.383	27.7473	31.4308	30.9324	36.2451	Intragenic	Ndst3	-	-	F	F	T	F	F
ENSMUST00000215175.1	MSTRG.29183	Pknox2	protein_coding	retained_intron	3630	chr9:37142984-37146613:-	1.00586	0.935346	0.987206	51.0737	49.86	53.1302	45.8154	51.5291	47.9978	Intragenic	Pknox2	-	-	F	F	T	T	F
ENSMUST00000077766.5	MSTRG.23874	Cycs	protein_coding	retained_intron	607	chr6:50565237-50565949:-	0.975689	0.935493	0.987206	20.5275	24.1981	17.2717	29.6752	19.807	23.3893	Intragenic	Cycs	-	-	F	F	T	T	T
ENSMUST00000206617.1	MSTRG.25195	Rpl28	protein_coding	retained_intron	335	chr7:4793397-4793824:+	0.960006	0.935802	0.987206	0.741612	1.8571	1.52872	0.770227	1.99936	1.89228	Intragenic	Rpl28	-	-	F	F	T	T	T
ENSMUST00000226062.1	MSTRG.14906	Psd	protein_coding	retained_intron	764	chr19:46313362-46314333:-	0.980784	0.937358	0.987542	18.9786	20.9875	19.1001	15.8665	21.6719	22.4352	Intragenic	Psd	-	-	F	F	T	T	T
ENSMUST00000174099.1	MSTRG.19281	Pkn2	protein_coding	retained_intron	756	chr3:142821309-142829329:-	0.977548	0.940334	0.988282	7.89942	8.69996	11.6367	6.68644	9.49251	7.18289	Intragenic	Pkn2	-	-	F	F	T	F	F
ENSMUST00000218212.1	MSTRG.6061	Strn3	protein_coding	retained_intron	5029	chr12:51640098-51645126:-	0.936675	0.940509	0.988282	3.86696	4.24708	1.73704	0.286619	3.23811	2.02379	Intragenic	Strn3	-	-	F	F	T	F	F
ENSMUST00000192138.1	MSTRG.18268	Arhgef26	protein_coding	retained_intron	2832	chr3:62427180-62430011:+	1.00741	0.940838	0.988324	6.64543	6.69129	7.40528	6.04738	6.62831	5.34028	Intragenic	Arhgef26	-	-	F	F	T	F	F
ENSMUST00000162632.1	MSTRG.23009	Map11	protein_coding	retained_intron	398	chr5:138261570-138262252:-	0.958797	0.941593	0.988399	3.62131	4.12596	5.55426	1.83633	5.19696	4.1254	Intragenic	BC037034	-	-	F	F	T	T	T
ENSMUST00000196281.1	MSTRG.19123	Rrh	protein_coding	retained_intron	3134	chr3:129819454-129822587:-	0.997126	0.94331	0.988484	4.41571	4.24485	4.04842	4.02549	4.04802	3.84967	Intragenic	Rrh	-	-	F	F	T	F	F
ENSMUST00000140658.1	MSTRG.3031	Apc2	protein_coding	retained_intron	2351	chr10:80300847-80303355:+	0.94463	0.943689	0.988524	6.49191	15.5092	17.1048	7.20483	16.5128	10.7782	Intragenic	Apc2	-	-	F	F	T	T	T
ENSMUST00000129289.1	MSTRG.17450	Top1	protein_coding	retained_intron	698	chr2:160670133-160684951:+	1.02283	0.943697	0.988524	7.15585	8.91416	5.27216	7.91701	6.93995	6.61625	Intragenic	Top1	-	-	F	F	T	F	F
ENSMUST00000152917.1	MSTRG.6323	Churc1	protein_coding	retained_intron	5224	chr12:76768488-76775911:+	1.01637	0.944742	0.988698	1.10347	1.84864	1.2235	1.25712	1.55571	1.20847	Intragenic	Churc1	-	-	F	F	T	F	F
ENSMUST00000226117.1	MSTRG.9801	Trio	protein_coding	retained_intron	2966	chr15:27837533-27840498:-	0.993571	0.947057	0.988901	16.6282	16.6742	18.5792	16.7206	16.7204	15.1378	Intragenic	Trio	-	-	F	F	T	T	F
ENSMUST00000146315.1	MSTRG.19444	Tgs1	protein_coding	retained_intron	2026	chr4:3605637-3616619:+	1.01268	0.947274	0.988901	0.82952	1.16448	1.30438	0.935313	1.28516	1.07913	Intragenic	Tgs1	-	-	F	F	T	F	F
ENSMUST00000147392.1	MSTRG.21446	Nupl2	protein_coding	retained_intron	2601	chr5:24167508-24171838:+	0.985319	0.947903	0.989056	8.01732	6.51522	9.13365	7.1419	7.88277	8.65545	Intragenic	Nupl2	-	-	F	F	T	F	F
ENSMUST00000221788.1	MSTRG.7709	Cdc14b	protein_coding	retained_intron	2565	chr13:64195360-64197924:-	1.01172	0.949247	0.989505	1.18341	1.57576	1.56576	1.21681	1.7037	1.57211	Intragenic	Cdc14b	-	-	F	F	T	F	F
ENSMUST00000140640.1	ENSMUSG00000006024.13	Napa	protein_coding	retained_intron	495	chr7:16115104-16116739:+	0.948282	0.950679	0.990232	0	1.99963	1.90018	0.92682	1.93448	1.14509	Intragenic	Napa	-	-	F	F	F	T	T
ENSMUST00000150009.1	MSTRG.22074	Usp46	protein_coding	retained_intron	389	chr5:74029270-74032591:-	1.08756	0.952663	0.990706	10.3175	2.52195	5.37462	0.308837	5.95109	5.87788	Intragenic	Usp46	-	-	F	F	T	T	F
ENSMUST00000143965.7	MSTRG.13127	Calm2	protein_coding	retained_intron	977	chr17:87433720-87446935:-	0.990157	0.95282	0.990777	81.8747	98.7949	75.7994	97.1324	89.1893	97.9121	Intragenic	Calm2	-	-	F	F	T	T	F
ENSMUST00000200949.1	MSTRG.25828	Ube3a	protein_coding	retained_intron	4254	chr7:59276935-59281188:+	0.9901	0.954304	0.991062	44.809	41.639	40.1995	59.7282	44.5013	66.9376	Intragenic	Ube3a	-	-	F	F	T	F	F
ENSMUST00000197591.1	MSTRG.21422	Kmt2e	protein_coding	retained_intron	3446	chr5:23492958-23496403:+	1.03239	0.958216	0.991918	8.81933	4.14738	3.66216	3.09915	4.63292	5.69133	Intragenic	Kmt2e	-	-	F	F	T	T	T
ENSMUST00000196952.1	MSTRG.18579	Ubap2l	protein_coding	retained_intron	1398	chr3:90022033-90023430:-	0.97875	0.960316	0.99255	6.11114	3.83442	2.80796	2.488	3.416	3.53363	Intragenic	Ubap2l	-	-	F	F	T	F	F
ENSMUST00000141895.1	MSTRG.31139	Zmym3	protein_coding	retained_intron	1819	chrX:101414929-101417422:-	1.0131	0.960473	0.992563	1.45393	2.1371	2.51321	2.12049	2.22195	1.76418	Intragenic	Zmym3	-	-	F	F	F	F	T
ENSMUST00000220868.1	MSTRG.7814	Cast	protein_coding	retained_intron	3426	chr13:74728513-74731938:-	0.993021	0.961042	0.992692	1.40367	1.11053	0.957235	1.1571	1.01913	1.13244	Intragenic	Cast	-	-	F	F	T	F	F
ENSMUST00000236235.1	MSTRG.13547	Ube2d2a	protein_coding	retained_intron	8166	chr18:35787324-35807168:+	0.989917	0.961411	0.992693	9.93455	11.7074	8.98969	13.6187	10.2106	11.671	Intragenic	Ube2d2a	-	-	F	F	T	F	F
ENSMUST00000198032.1	MSTRG.17998	Sox2ot	processed_transcript	retained_intron	2695	chr3:34104270-34106964:+	1.00804	0.963978	0.993353	2.37145	2.67061	2.98734	2.04369	2.84008	2.29452	Extragenic	-	-	-	F	F	T	F	F
ENSMUST00000148857.7	MSTRG.18972	Cdc14a	protein_coding	retained_intron	4577	chr3:116400186-116423024:-	0.98917	0.96498	0.993574	3.15416	2.12415	2.08527	1.68244	2.17764	2.27139	Intragenic	Cdc14a	-	-	F	F	T	T	T
ENSMUST00000194426.1	MSTRG.338	D430040D24Rik	processed_transcript	retained_intron	1967	chr1:36557701-36559667:+	1.00597	0.9655	0.993698	4.59688	4.52498	4.34412	2.91185	4.32412	3.16688	Extragenic	-	-	Sema4c	F	T	T	T	F
ENSMUST00000178369.1	MSTRG.4574	Nup88	protein_coding	retained_intron	966	chr11:70954461-70956913:-	1.03061	0.966726	0.993946	8.83083	2.41423	3.46116	3.69753	2.9001	3.91347	Intragenic	Nup88	-	-	F	F	T	F	T
ENSMUST00000203736.1	MSTRG.23214	1810059H22Rik	processed_transcript	retained_intron	1854	chr5:148954644-148956497:-	1.00532	0.966985	0.993946	2.90628	2.49488	3.26109	2.76931	2.78564	2.68671	Extragenic	-	-	-	F	F	T	T	T
ENSMUST00000216815.1	MSTRG.29305	Atp5l	protein_coding	retained_intron	6310	chr9:44912557-44918866:-	0.988953	0.967604	0.994061	7.49124	10.3424	9.01061	10.4866	8.79965	7.5097	Intragenic	Atp5l	-	-	F	F	T	F	T
ENSMUST00000226601.1	MSTRG.9157	Bmp1	protein_coding	retained_intron	2999	chr14:70493319-70496317:-	1.00355	0.967641	0.994061	4.20905	4.47204	4.60306	4.02972	4.62435	4.3917	Intragenic	Bmp1	-	-	F	F	T	F	F
ENSMUST00000145336.1	MSTRG.4574	Nup88	protein_coding	retained_intron	507	chr11:70956200-70961791:-	1.03203	0.967845	0.994061	4.45292	0.762156	2.05398	0.898933	1.52951	2.08366	Intragenic	Nup88	-	-	F	F	T	T	T
ENSMUST00000188853.1	MSTRG.30060	Rasa2	protein_coding	retained_intron	1072	chr9:96542305-96545179:-	1.00659	0.970408	0.994737	14.2575	16.2513	14.2848	19.8545	15.0676	16.4172	Intragenic	Rasa2	-	-	F	F	T	F	F
ENSMUST00000137537.1	ENSMUSG00000034868.9	Myl12b	protein_coding	retained_intron	734	chr17:70974271-70975966:-	1.01054	0.970572	0.994758	0.670221	1.07204	1.37721	0.931118	1.41688	1.48071	Intragenic	Myl12b	-	-	F	F	T	F	F
ENSMUST00000200481.1	MSTRG.22367	Zfp644	protein_coding	retained_intron	6287	chr5:106688768-106695054:-	1.00134	0.970775	0.994811	27.3663	26.5258	26.5624	26.5497	25.9265	24.8786	Intragenic	Zfp644	-	-	F	F	T	T	T
ENSMUST00000177123.1	MSTRG.28579	Zc3h18	protein_coding	retained_intron	4790	chr8:122407843-122417360:+	1.03581	0.973029	0.995253	0.419945	1.54399	2.89866	0.205357	2.91973	1.88962	Intragenic	Zc3h18	-	-	F	F	T	T	T
ENSMUST00000189960.1	MSTRG.26097	1810026B05Rik	processed_transcript	retained_intron	3336	chr7:73544042-73547377:-	1.00342	0.974621	0.995258	30.3862	29.3734	26.281	30.4298	28.3411	30.6074	Proximal	Chd2	-	-	F	F	T	F	T
ENSMUST00000192075.1	MSTRG.1930	Lbr	protein_coding	retained_intron	2715	chr1:181815356-181820542:-	0.997182	0.975274	0.995261	0.992651	1.02326	1.1992	1.48548	1.1223	1.39006	Intragenic	Lbr	-	-	F	F	T	F	F
ENSMUST00000193204.1	MSTRG.18388	Gask1b	protein_coding	retained_intron	3590	chr3:79886056-79889645:+	1.00381	0.978079	0.996044	1.94053	2.0411	1.73145	1.84892	1.69046	1.29936	Intragenic	Fam198b	-	-	F	F	T	T	T
ENSMUST00000169529.1	MSTRG.24930	Etv6	protein_coding	retained_intron	915	chr6:134233600-134262019:+	1.00472	0.981039	0.996492	1.974	2.64785	1.74593	2.17687	2.17063	1.97431	Intragenic	Etv6	-	-	F	F	T	F	F
ENSMUST00000201399.1	MSTRG.22936	Eln	protein_coding	retained_intron	2598	chr5:134744726-134747323:-	1.01194	0.982274	0.996705	7.1311	2.95845	4.0269	2.40661	3.77988	4.17234	Intragenic	Eln	-	-	F	T	T	T	T
ENSMUST00000132557.1	MSTRG.17051	Atrn	protein_coding	retained_intron	1092	chr2:130982785-130995030:+	0.975174	0.982448	0.996716	0.83039	2.35499	2.55576	0.133426	3.71168	3.19463	Intragenic	Atrn	-	-	F	F	T	F	F
ENSMUST00000186500.1	MSTRG.14437	BE692007	processed_transcript	retained_intron	4374	chr19:11480205-11484578:-	0.998204	0.983333	0.996862	1.28565	1.18646	1.03582	1.24616	1.12169	1.23598	Proximal	-	Gm8369	Ms4a6c	F	F	T	T	F
ENSMUST00000204150.1	MSTRG.23364	Phf14	protein_coding	retained_intron	6309	chr6:12041518-12047826:+	1.00302	0.983573	0.997004	18.9404	18.4937	17.5908	25.3074	18.788	24.4798	Intragenic	Phf14	-	-	F	F	T	F	F
ENSMUST00000236226.1	MSTRG.13682	Lars	protein_coding	retained_intron	4489	chr18:42221570-42233714:-	1.00085	0.988536	0.998222	10.1009	10.5522	10.1855	9.76021	10.5806	10.472	Intragenic	Lars	-	-	F	F	T	T	T
ENSMUST00000217199.1	MSTRG.29299	Arcn1	protein_coding	retained_intron	6324	chr9:44761346-44767669:-	0.997449	0.989094	0.998375	11.5181	13.584	10.4019	12.6003	11.5466	10.8248	Intragenic	Arcn1	-	-	F	F	T	T	F
ENSMUST00000226442.1	MSTRG.10411	Tnrc6b	protein_coding	retained_intron	4068	chr15:80915916-80919983:+	0.998937	0.991305	0.998561	20.0534	18.4403	21.5111	20.0144	19.5233	19.4389	Intragenic	Tnrc6b	-	-	F	F	T	F	F
ENSMUST00000161705.2	MSTRG.27137	Mcoln1	protein_coding	retained_intron	2110	chr8:3513023-3515232:+	1.00387	0.991531	0.998561	51.673	49.6691	45.3325	39.61	56.3768	68.8122	Intragenic	Mcoln1	-	-	F	F	T	F	F
ENSMUST00000224340.1	MSTRG.7634	Dapk1	protein_coding	retained_intron	4246	chr13:60602054-60725026:+	0.996887	0.992062	0.998724	7.61853	5.50035	6.05666	4.06213	6.20355	6.22937	Intragenic	Dapk1	-	-	F	T	T	T	F
ENSMUST00000140314.1	MSTRG.9147	9930012K11Rik	protein_coding	retained_intron	2198	chr14:70154408-70157178:-	1.00418	0.992826	0.998953	1.63512	1.02531	0.375704	1.16214	0.790386	1.36864	Intragenic	9930012K11Rik	-	-	F	F	T	T	T
ENSMUST00000206866.1	MSTRG.26387	Rsf1	protein_coding	retained_intron	5272	chr7:97657280-97662551:+	0.999244	0.994951	0.999155	9.80869	11.1036	10.4949	11.0482	10.3302	9.43183	Intragenic	Rsf1	-	-	F	F	T	F	F
ENSMUST00000136063.1	MSTRG.17301	Csnk2a1	protein_coding	retained_intron	1804	chr2:152226876-152273585:+	1.0013	0.995128	0.999193	10.2123	13.2958	14.6707	14.9097	14.0057	14.0863	Intragenic	Csnk2a1	-	-	F	F	T	T	T
ENSMUST00000220098.1	MSTRG.6067	Hectd1	protein_coding	retained_intron	2581	chr12:51780007-51782587:-	1.00021	0.997695	0.999782	15.1322	16.4956	15.532	15.8616	15.6805	14.72	Intragenic	Hectd1	-	-	F	F	T	F	F
ENSMUST00000212620.1	MSTRG.30419	Golga4	protein_coding	retained_intron	2973	chr9:118545197-118548169:+	1.00015	0.998055	0.999808	32.7873	29.3261	31.8557	28.8234	29.2189	26.6462	Intragenic	Golga4	-	-	F	F	T	F	F
ENSMUST00000198596.1	MSTRG.19353	Usp33	protein_coding	retained_intron	596	chr3:152382536-152384254:+	1.00007	0.999527	0.999911	2.18037	2.46084	2.42258	1.91944	2.45391	2.11008	Intragenic	Usp33	-	-	F	F	T	F	F
ENSMUST00000101158.3	MSTRG.4357	Gm10434	pseudogene	pseudogene	475	chr11:59208246-59208720:-	1.19517	0.302112	0.922822	11.8563	10.5772	13.4039	10.4865	12.8808	8.96336	Extragenic	-	-	2310033P09Rik	T	T	T	T	F
ENSMUST00000091396.4	MSTRG.15534	A130006I12Rik	pseudogene	pseudogene	416	chr2:22895321-22895736:-	0.857701	0.461352	0.922822	5.97566	6.48322	7.52053	4.40238	5.86635	5.00185	Extragenic	-	-	Pdss1	T	T	T	T	F
ENSMUST00000064101.7	MSTRG.3488	5330438D12Rik	processed_transcript	pseudogene	2235	chr10:116581281-116583515:+	1.0298	0.648852	0.953722	8.64946	9.61708	9.20498	10.2001	9.71301	9.77253	Extragenic	-	-	Cnot2	T	T	T	T	F
ENSMUST00000050989.5	MSTRG.25173	9430041J12Rik	antisense	pseudogene	1530	chr7:4119907-4121436:-	0.644582	0.752351	0.962707	20.0329	1.04777	3.62669	0.394731	0.602827	0.385893	Extragenic	-	-	Ttyh1	F	F	T	T	T
ENSMUST00000077233.1	MSTRG.16618	Gm10038	pseudogene	pseudogene	447	chr2:103099155-103099601:+	0.984948	0.921384	0.98462	4.07718	4.1709	5.17685	4.50751	4.79862	5.2885	Extragenic	-	-	-	F	F	T	F	F
ENSMUST00000144796.1	MSTRG.26823	B130055M24Rik	processed_transcript	processed_transcript	3021	chr7:127448640-127461603:+	0.908567	0.00234194	0.776132	26.2688	26.8862	27.1409	26.1572	25.0449	27.1398	Extragenic	-	-	Zfp689	T	T	T	T	T
ENSMUST00000147975.1	MSTRG.5287	Tanc2	protein_coding	processed_transcript	3287	chr11:105901983-105916038:+	0.919726	0.00423862	0.776132	1.71857	1.77418	1.73739	1.70346	1.57965	1.75487	Intragenic	Tanc2	-	-	T	F	T	F	F
ENSMUST00000139530.7	MSTRG.4369	1700007J10Rik	processed_transcript	processed_transcript	1230	chr11:59725917-59733323:-	1.25986	0.00555854	0.776132	4.90481	4.36299	4.32698	4.28623	5.1099	3.50353	Extragenic	-	-	Mprip	T	F	T	T	T
ENSMUST00000131595.1	MSTRG.8005	Lhfpl2	protein_coding	processed_transcript	772	chr13:94173774-94174638:+	0.371585	0.00680607	0.776132	1.50983	2.99108	2.71575	1.31898	0.701592	1.85759	Intragenic	Lhfpl2	-	-	T	F	T	T	T
ENSMUST00000135980.1	MSTRG.15457	A930004D18Rik	protein_coding	processed_transcript	2645	chr2:18027926-18031042:-	0.840985	0.00816387	0.776132	5.15899	5.79704	5.52389	5.34705	4.82065	5.59225	Extragenic	-	-	-	T	F	T	T	T
ENSMUST00000152640.1	MSTRG.18644	Mindy1	protein_coding	processed_transcript	3548	chr3:95281345-95285963:+	0.673968	0.00869017	0.776132	4.16277	4.75216	4.41029	2.84124	2.92721	3.20977	Intragenic	Mindy1	-	-	T	F	T	T	T
ENSMUST00000123524.1	MSTRG.19754	Sigmar1	protein_coding	processed_transcript	1087	chr4:41754828-41756157:-	0.532032	0.00942488	0.776132	2.93127	4.39251	3.73425	2.75583	1.97319	3.08522	Extragenic	-	-	Galt	T	F	T	T	T
ENSMUST00000153359.1	MSTRG.1249	Ccnt2	protein_coding	processed_transcript	8060	chr1:127796571-127808481:+	0.444656	0.0141736	0.776132	3.26557	5.17047	5.62622	4.95837	2.3949	5.86646	Intragenic	Ccnt2	-	-	T	F	T	T	T
ENSMUST00000127774.7	MSTRG.24093	Chmp3	protein_coding	processed_transcript	511	chr6:71543852-71561076:+	0.494978	0.0148086	0.776132	4.63058	5.57672	5.91931	4.6757	3.27404	7.98276	Intragenic	Chmp3	-	-	T	T	T	T	T
ENSMUST00000152833.1	MSTRG.9945	Azin1	protein_coding	processed_transcript	651	chr15:38514472-38519279:-	2.95276	0.0256571	0.776132	4.16863	3.76836	2.61079	4.03677	7.91715	1.92519	Intragenic	Azin1	-	-	T	T	T	T	F
ENSMUST00000156503.1	MSTRG.4277	Uqcrq	protein_coding	processed_transcript	375	chr11:53428953-53430831:-	0.775306	0.026873	0.776132	93.4737	102.867	97.9124	81.0641	82.2021	91.9137	Intragenic	Uqcrq	-	-	T	T	T	T	F
ENSMUST00000154354.1	MSTRG.4354	2610507I01Rik	processed_transcript	processed_transcript	1360	chr11:59199836-59202385:-	0.840162	0.0272953	0.776132	5.08097	4.99668	4.90541	3.77211	4.06498	4.05228	Proximal	Guk1	Mrpl55	-	T	T	T	T	T
ENSMUST00000181587.1	MSTRG.3154	1810014B01Rik	transcribed_unprocessed_pseudogene	processed_transcript	1661	chr10:86685601-86694806:+	0.142993	0.0277653	0.776132	6.37131	7.60711	11.7875	7.7766	1.11475	10.2752	Extragenic	-	-	Hsp90b1	T	T	T	T	T
ENSMUST00000145501.1	MSTRG.15149	Optn	protein_coding	processed_transcript	1198	chr2:5021301-5037197:-	0.887844	0.0453581	0.776132	0.888302	0.986382	0.962447	1.10193	0.818512	1.14343	Intragenic	Optn	-	-	T	F	T	F	F
ENSMUST00000198346.1	MSTRG.22431	Tmem175	protein_coding	processed_transcript	1282	chr5:108644325-108645606:+	0.0258826	0.0470839	0.776132	20.3059	22.5523	22.9275	21.5552	0.073143	23.2737	Intragenic	Tmem175	-	-	T	T	T	T	F
ENSMUST00000198673.1	MSTRG.22534	Wscd2	protein_coding	processed_transcript	3079	chr5:113578788-113581866:+	1.19458	0.0528294	0.776132	19.549	17.4461	19.4264	18.373	21.0795	17.6527	Intragenic	Wscd2	-	-	T	F	T	T	T
ENSMUST00000219655.1	MSTRG.3662	Myl6	protein_coding	processed_transcript	665	chr10:128490861-128493045:-	17.484	0.0542249	0.776132	0.15021	0	0.067607	0	11.0804	0.090402	Intragenic	Myl6	-	-	T	T	T	T	F
ENSMUST00000205388.1	MSTRG.25422	Gm44684	processed_transcript	processed_transcript	3332	chr7:27674659-27678250:-	9.2719	0.056075	0.776132	0	0	0	0	5.69665	0	Proximal	Map3k10	-	Zfp607b	T	T	T	F	F
ENSMUST00000130284.1	MSTRG.17553	Ube2v1	protein_coding	processed_transcript	964	chr2:167608935-167632095:-	0.519567	0.0581751	0.783358	4.93791	5.55551	7.92807	5.47886	3.67608	7.47604	Intragenic	Ube2v1	-	-	T	T	T	T	T
ENSMUST00000021101.3	MSTRG.5467	Sap30bp	protein_coding	processed_transcript	3201	chr11:115933674-115966725:+	0.777958	0.0583372	0.784233	5.84658	6.51364	6.21262	4.57722	5.00552	5.33141	Intragenic	Sap30bp	-	-	T	T	T	T	T
ENSMUST00000148326.7	MSTRG.31446	Kantr	protein_coding	processed_transcript	584	chrX:152298500-152327495:-	0.82849	0.0588691	0.786134	52.738	60.5982	58.1953	55.6665	50.2292	55.092	Extragenic	-	-	-	T	T	T	T	F
ENSMUST00000134430.7	MSTRG.15034	Ablim1	protein_coding	processed_transcript	564	chr19:57077302-57134708:-	1.20582	0.0671366	0.821231	8.57488	7.78591	7.32555	6.88055	8.75895	6.60459	Intragenic	Ablim1	-	-	T	T	T	T	T
ENSMUST00000173961.1	MSTRG.20825	Rps6ka1	protein_coding	processed_transcript	451	chr4:133871964-133887797:-	1.3015	0.0771184	0.855236	1.57873	1.30381	1.54306	1.5486	1.76397	0.972794	Intragenic	Rps6ka1	-	-	T	T	T	T	T
ENSMUST00000206849.1	MSTRG.26134	Ntrk3	protein_coding	processed_transcript	4217	chr7:78581066-78719346:-	1.71184	0.0792031	0.861224	1.03056	0.612158	1.29072	1.76044	1.96641	1.3702	Proximal	Ntrk3	-	-	T	T	T	T	T
ENSMUST00000193115.1	MSTRG.1595	Rabgap1l	protein_coding	processed_transcript	3644	chr1:160283882-160287525:-	1.11458	0.0806382	0.866161	22.098	19.9773	21.4903	21.2379	22.5027	20.6458	Intragenic	Rabgap1l	-	-	T	T	T	T	T
ENSMUST00000085086.5	MSTRG.6651	Trip11	protein_coding	processed_transcript	855	chr12:101912276-101913267:-	0.476885	0.0858026	0.880737	1.75171	1.64806	2.27576	1.6937	0.452675	1.31951	Intragenic	Trip11	-	-	T	T	T	T	T
ENSMUST00000145909.8	MSTRG.9921	Gm49397	processed_transcript	processed_transcript	1490	chr15:37432477-37735239:-	0.601978	0.0860285	0.881162	2.5411	2.47717	3.55136	2.42411	1.49733	2.41388	Intragenic	Ncald	-	-	T	F	T	T	T
ENSMUST00000183085.1	MSTRG.25479	Sipa1l3	protein_coding	processed_transcript	720	chr7:29516771-29519021:-	1.14267	0.0873822	0.884579	12.8714	11.9534	13.1554	13.4158	14.2288	13.4611	Extragenic	-	-	-	T	T	T	T	T
ENSMUST00000144922.1	MSTRG.4493	Gm12296	processed_transcript	processed_transcript	3628	chr11:66168035-66301645:+	1.34381	0.0875341	0.884579	6.77466	5.27024	6.82395	5.94891	7.3181	4.86092	Extragenic	-	-	Dnah9	T	T	T	T	T
ENSMUST00000151559.1	MSTRG.3738	Uqcr10	protein_coding	processed_transcript	518	chr11:4701975-4704342:-	0.709658	0.0907443	0.891793	48.6808	66.9747	56.1978	53.6073	46.1991	55.2401	Intragenic	Uqcr10	-	-	T	T	T	T	F
ENSMUST00000173666.7	MSTRG.19219	H2az1	protein_coding	processed_transcript	418	chr3:137864591-137866140:+	0.64303	0.0914379	0.893397	3.28817	4.54587	4.55853	2.55421	2.54375	2.34305	Intragenic	H2afz	-	-	T	T	T	T	F
ENSMUST00000153896.1	MSTRG.5086	Pnpo	protein_coding	processed_transcript	2780	chr11:96937825-96943986:-	0.683359	0.0971462	0.90547	8.98494	10.1122	8.23465	6.53377	6.77832	8.78975	Intragenic	Pnpo	-	-	T	T	T	T	T
ENSMUST00000146394.1	MSTRG.26510	Pgap2	protein_coding	processed_transcript	317	chr7:102210524-102221131:+	0.0794365	0.0985163	0.908103	0	7.62832	8.62774	5.19845	0.168988	6.02139	Intragenic	Pgap2	-	-	T	T	T	T	F
ENSMUST00000135568.1	MSTRG.3842	C1d	protein_coding	processed_transcript	1182	chr11:17257592-17264851:+	0.780758	0.0994743	0.910266	1.87816	1.71678	1.86472	1.83208	1.35069	2.19781	Intragenic	C1d	-	-	T	T	T	T	T
ENSMUST00000215496.1	MSTRG.2545	Cep57l1	protein_coding	processed_transcript	1611	chr10:41801444-41809663:-	0.767901	0.100462	0.912901	10.0357	9.03397	10.9151	8.07251	7.53892	8.50062	Intragenic	Cep57l1	-	-	T	T	T	T	T
ENSMUST00000152097.1	MSTRG.22226	Ccng2	protein_coding	processed_transcript	525	chr5:93267589-93268621:+	1.4574	0.100868	0.913199	2.84164	1.99253	2.84509	2.86805	3.71801	2.99304	Intragenic	Ccng2	-	-	T	T	T	T	F
ENSMUST00000151521.1	MSTRG.15619	0610009E02Rik	processed_transcript	processed_transcript	921	chr2:26445924-26458316:+	0.802769	0.101037	0.913199	3.75783	3.81237	4.21969	3.81795	3.03605	3.5346	Proximal	-	Sec16a	Notch1	T	T	T	T	F
ENSMUST00000133463.1	MSTRG.15619	0610009E02Rik	processed_transcript	processed_transcript	1620	chr2:26445696-26459390:+	0.759825	0.105645	0.920438	53.1869	51.167	44.9453	35.9308	37.5247	39.7151	Proximal	-	Sec16a	Notch1	T	T	T	T	F
ENSMUST00000153672.1	MSTRG.5285	Gm11638	processed_transcript	processed_transcript	1615	chr11:105363252-105390642:+	1.38003	0.11099	0.922822	9.43409	9.78198	10.6973	10.8148	12.8379	8.60363	Extragenic	-	-	2010-03-01	T	T	T	T	T
ENSMUST00000130236.1	MSTRG.3738	Uqcr10	protein_coding	processed_transcript	492	chr11:4701982-4704156:-	2.66477	0.111902	0.922822	0.528203	0.423257	0.667986	0.312558	2.68509	0.589287	Intragenic	Uqcr10	-	-	T	T	T	T	T
ENSMUST00000132693.1	MSTRG.19501	Trp53inp1	protein_coding	processed_transcript	2719	chr4:11156444-11167445:+	0.815412	0.112719	0.922822	2.94735	3.56682	2.88152	3.23072	2.77876	3.90318	Intragenic	Trp53inp1	-	-	T	T	T	T	F
ENSMUST00000152569.1	MSTRG.16386	Gm13684	processed_transcript	processed_transcript	2577	chr2:83737782-83760178:-	1.34993	0.123105	0.922822	19.3506	15.5966	19.6976	14.7731	21.4202	13.7453	Extragenic	-	-	Itgav	T	T	T	F	F
ENSMUST00000154369.1	MSTRG.4296	Slc22a4	protein_coding	processed_transcript	2564	chr11:54014260-54029950:-	1.83212	0.123856	0.922822	1.2592	1.0118	0.899062	2.83892	2.00488	1.30027	Intragenic	Slc22a4	-	-	T	T	T	F	F
ENSMUST00000223989.1	MSTRG.9081	Extl3	protein_coding	processed_transcript	582	chr14:65077750-65149855:-	0.758797	0.126586	0.922822	2.39424	2.06088	1.90089	0.773192	1.26076	0.984582	Intragenic	Extl3	-	-	T	F	T	T	T
ENSMUST00000130611.1	MSTRG.16646	Ccdc73	protein_coding	processed_transcript	318	chr2:105017121-105017904:+	0.737598	0.129835	0.922822	4.2299	3.97227	3.77566	3.87172	3.05529	5.07651	Proximal	-	Eif3m	-	T	T	T	T	T
ENSMUST00000193262.5	MSTRG.15396	Cacnb2	protein_coding	processed_transcript	4147	chr2:14739216-14987908:+	0.793302	0.129868	0.922822	2.35452	2.25885	2.68812	1.58176	1.83787	1.94178	Intragenic	Cacnb2	-	-	T	T	T	T	T
ENSMUST00000125690.1	MSTRG.16403	Zdhhc5	protein_coding	processed_transcript	2079	chr2:84711264-84716720:-	1.11094	0.134415	0.922822	1.81975	1.89496	1.97236	1.98604	2.17196	1.86199	Intragenic	Zdhhc5	-	-	T	T	T	T	T
ENSMUST00000127677.7	MSTRG.4544	Eif4a1	protein_coding	processed_transcript	949	chr11:69670180-69672278:-	2.77398	0.135927	0.922822	0.548333	1.32674	0.490054	0.943732	3.09151	0.354571	Intragenic	Eif4a1	-	-	T	T	T	T	F
ENSMUST00000129681.2	MSTRG.12106	Tcte2	protein_coding	processed_transcript	1079	chr17:13759206-13760395:-	0.799895	0.140339	0.922822	38.2697	47.9178	40.7692	39.1524	36.647	40.02	Intragenic	Tcte2	-	-	T	F	F	T	F
ENSMUST00000152710.7	MSTRG.24669	Vgll4	protein_coding	processed_transcript	2198	chr6:114860628-114875107:-	0.87084	0.141367	0.922822	23.7248	24.8326	25.2443	21.2468	20.8615	19.0999	Intragenic	Vgll4	-	-	T	T	T	T	T
ENSMUST00000133158.1	MSTRG.10521	Ttc38	protein_coding	processed_transcript	4098	chr15:85832344-85859462:+	0.898914	0.143571	0.922822	12.4521	12.6544	13.1446	10.7653	11.6224	11.4277	Intragenic	Ttc38	-	-	T	T	T	T	T
ENSMUST00000204869.2	MSTRG.23388	Foxp2	protein_coding	processed_transcript	5629	chr6:14901451-14995297:+	1.23513	0.143878	0.922822	2.5064	1.86956	2.08661	2.55876	2.59614	2.52481	Intragenic	Foxp2	-	-	T	T	T	T	T
ENSMUST00000163284.1	MSTRG.7619	Agtpbp1	protein_coding	processed_transcript	3158	chr13:59580176-59585227:-	1.41317	0.144148	0.922822	2.21346	2.13244	1.64197	2.97414	2.69296	2.0231	Proximal	-	Naa35	-	T	T	T	T	F
ENSMUST00000127439.1	MSTRG.3639	Atp5b	protein_coding	processed_transcript	343	chr10:128083306-128084086:+	0.676036	0.144763	0.922822	4.08753	5.16781	4.14912	1.83279	2.49438	1.39119	Intragenic	Atp5b	-	-	T	T	T	T	F
ENSMUST00000139405.1	MSTRG.12673	Frs3	protein_coding	processed_transcript	708	chr17:47699559-47700875:+	1.55388	0.145691	0.922822	2.67241	1.88018	2.59333	3.16034	4.1996	4.32412	Intragenic	Frs3	-	-	T	F	T	F	F
ENSMUST00000129003.1	MSTRG.17658	Fam217b	protein_coding	processed_transcript	4501	chr2:178414582-178424428:+	0.85069	0.149101	0.922822	1.07576	1.47581	1.32231	1.26485	1.09226	1.2517	Intragenic	Fam217b	-	-	T	F	T	T	F
ENSMUST00000141929.1	MSTRG.5128	1700003D09Rik	processed_transcript	processed_transcript	1389	chr11:98350718-98358283:-	0.575573	0.14952	0.922822	28.9084	30.359	42.2012	17.835	21.8065	23.8642	Proximal	-	Stard3	Ppp1r1b	T	T	T	T	T
ENSMUST00000213386.1	MSTRG.2285	Map7	protein_coding	processed_transcript	709	chr10:20172007-20250481:+	0.764794	0.150983	0.922822	3.7077	4.57762	4.67817	3.88319	3.9357	5.65597	Intragenic	Map7	-	-	T	T	T	T	T
ENSMUST00000123117.1	MSTRG.26812	Gm21984	processed_transcript	processed_transcript	902	chr7:126942144-126952953:+	0.706584	0.153677	0.922822	1.85061	2.63866	2.67662	1.36351	1.6152	1.43901	Intragenic	Kctd13	-	-	T	F	T	T	T
ENSMUST00000150427.7	MSTRG.16458	Ddb2	protein_coding	processed_transcript	1809	chr2:91211588-91237018:-	0.544936	0.156036	0.922822	2.1177	5.21083	4.87059	3.72432	3.03785	5.45761	Intragenic	Ddb2	-	-	T	T	T	T	T
ENSMUST00000144311.1	MSTRG.20508	Pomgnt1	protein_coding	processed_transcript	557	chr4:116123840-116138850:+	1.10953	0.157422	0.922822	11.7869	10.6287	10.5664	10.5483	11.6794	10.7594	Proximal	-	Rad54l	Lurap1	T	T	T	T	T
ENSMUST00000143950.1	MSTRG.4940	Septin4	protein_coding	processed_transcript	1898	chr11:87589477-87591902:+	0.663085	0.158866	0.922822	1.30906	3.31355	2.46721	4.01979	2.08082	4.66319	Intragenic	2004-09-01	-	-	T	T	T	F	T
ENSMUST00000180643.2	MSTRG.6363	2310015A10Rik	processed_transcript	processed_transcript	1399	chr12:80123992-80132844:-	0.714002	0.158911	0.922822	12.476	14.1966	15.254	11.7958	9.63228	9.25612	Extragenic	-	-	-	T	T	T	T	T
ENSMUST00000134714.1	MSTRG.19869	Slc25a51	protein_coding	processed_transcript	1053	chr4:45407172-45408766:-	1.31198	0.160514	0.922822	1.29666	1.14342	0.964326	1.7306	1.47434	1.14534	Intragenic	Slc25a51	-	-	T	T	T	T	T
ENSMUST00000152943.7	MSTRG.20788	Snhg3	processed_transcript	processed_transcript	437	chr4:132351933-132353686:-	1.76676	0.168046	0.922822	9.60892	7.53545	8.10866	10.3866	10.2393	4.35454	Proximal	Rcc1	-	-	T	T	T	T	T
ENSMUST00000235046.1	MSTRG.12488	Rab11b	protein_coding	processed_transcript	5822	chr17:33742484-33760063:-	0.833938	0.16897	0.922822	1.23636	1.62185	1.18173	1.44103	1.13709	1.61828	Intragenic	Rab11b	-	-	T	F	T	T	T
ENSMUST00000150425.1	MSTRG.15034	Ablim1	protein_coding	processed_transcript	717	chr19:57116022-57119024:-	1.3083	0.170522	0.922822	15.7679	11.0095	12.2088	11.1193	14.4722	11.2618	Intragenic	Ablim1	-	-	T	T	T	T	T
ENSMUST00000218713.1	MSTRG.3662	Myl6	protein_coding	processed_transcript	474	chr10:128490997-128494156:-	3.52835	0.182134	0.922822	0.046702	0	0.067064	0.004277	2.95703	1.19124	Intragenic	Myl6	-	-	T	T	T	T	F
ENSMUST00000130155.1	MSTRG.26498	Lrrc51	protein_coding	processed_transcript	699	chr7:101913001-101933895:-	0.696801	0.189667	0.922822	1.40949	2.53342	1.39128	2.00008	1.34849	2.52169	Intragenic	Lrrc51	-	-	T	T	T	T	T
ENSMUST00000224463.1	MSTRG.7957	Rps23	protein_coding	processed_transcript	885	chr13:90923217-90924950:+	0.79878	0.190464	0.922822	21.2605	23.6828	19.143	21.7652	17.7771	22.0774	Intragenic	Rps23	-	-	T	T	T	T	F
ENSMUST00000128026.1	MSTRG.17313	2500004C02Rik	processed_transcript	processed_transcript	1964	chr2:153341157-153345876:-	0.701679	0.204952	0.922822	2.90725	3.13596	3.34887	2.24729	2.55062	4.14152	Extragenic	-	-	Asxl1	T	T	T	T	F
ENSMUST00000218691.1	MSTRG.3154	1810014B01Rik	transcribed_unprocessed_pseudogene	processed_transcript	1003	chr10:86685525-86694806:+	9.73614	0.20664	0.922822	9.50347	6.75791	0	6.49954	18.7732	3.59294	Extragenic	-	-	Hsp90b1	T	T	T	T	F
ENSMUST00000143799.1	MSTRG.16629	Fbxo3	protein_coding	processed_transcript	2661	chr2:104027848-104057523:+	0.577303	0.226105	0.922822	0.753548	2.37039	0.902607	0.974435	0.792275	1.65615	Intragenic	Fbxo3	-	-	T	T	T	T	F
ENSMUST00000149940.1	MSTRG.4646	Mir22hg	processed_transcript	processed_transcript	1752	chr11:75461539-75466676:+	0.85264	0.227577	0.922822	20.7171	22.3366	25.3485	21.3137	20.962	23.2722	Proximal	Tlcd2	Wdr81	-	T	T	T	T	F
ENSMUST00000137417.1	MSTRG.15585	Ptgds	protein_coding	processed_transcript	871	chr2:25466712-25469383:-	0.593227	0.229089	0.922822	9.42699	11.8806	13.4353	3.72836	6.95812	4.50075	Intragenic	Ptgds	-	-	T	T	T	T	F
ENSMUST00000222721.1	MSTRG.7685	Aopep	protein_coding	processed_transcript	1397	chr13:63278959-63299672:+	3.0609	0.229116	0.922822	2.89535	0.849617	0	1.69043	1.68853	0	Intragenic	2010111I01Rik	-	-	T	F	T	T	T
ENSMUST00000148776.1	MSTRG.26408	Gm15506	transcribed_unitary_pseudogene	processed_transcript	1194	chr7:98682336-98702989:-	0.773334	0.231505	0.922822	4.77068	5.48814	6.41974	4.26103	4.78035	5.50084	Proximal	-	Thap12	-	T	T	T	T	F
ENSMUST00000230328.1	MSTRG.10794	Csad	protein_coding	processed_transcript	691	chr15:102202444-102204724:-	0.784658	0.23152	0.922822	1.12638	1.50039	1.36348	1.40038	0.869154	0.996519	Intragenic	Csad	-	-	T	T	T	T	T
ENSMUST00000151626.1	MSTRG.19641	Mdn1	protein_coding	processed_transcript	1508	chr4:32657183-32664170:+	0.798024	0.233248	0.922822	8.25911	8.78645	10.5034	6.48867	7.20965	6.25394	Intragenic	Mdn1	-	-	T	T	T	T	F
ENSMUST00000128111.1	MSTRG.5091	Gm11532	processed_transcript	processed_transcript	5491	chr11:97020508-97026467:-	2.1429	0.233705	0.922822	1.71792	0.164586	0.263297	1.1994	1.49587	1.43139	Proximal	-	Scrn2	Sp6	T	F	T	T	F
ENSMUST00000126249.1	MSTRG.16951	Slc27a2	protein_coding	processed_transcript	467	chr2:126553590-126564759:+	0.851333	0.240566	0.922822	1.78573	1.87521	2.33498	1.72506	1.70566	1.91569	Intragenic	Slc27a2	-	-	T	T	T	T	T
ENSMUST00000132078.1	MSTRG.4992	Stxbp4	protein_coding	processed_transcript	790	chr11:90630211-90638115:-	1.12166	0.244968	0.922822	5.87645	5.83883	6.34818	5.60329	6.47015	5.0172	Intragenic	Stxbp4	-	-	T	T	T	T	F
ENSMUST00000139406.1	MSTRG.19720	Dnaja1	protein_coding	processed_transcript	428	chr4:40722150-40723844:+	0.815154	0.248267	0.922822	2.13034	1.97478	2.28088	1.47858	1.73996	2.13687	Intragenic	Dnaja1	-	-	T	T	T	T	T
ENSMUST00000182614.7	MSTRG.13248	Arhgap12	protein_coding	processed_transcript	796	chr18:6057559-6136098:-	0.900395	0.25599	0.922822	1.77534	1.79474	1.89422	2.37493	1.71015	2.54183	Intragenic	Arhgap12	-	-	T	T	T	T	T
ENSMUST00000137143.1	MSTRG.14909	Mfsd13a	protein_coding	processed_transcript	2234	chr19:46366734-46375252:+	0.787013	0.257569	0.922822	5.05666	5.51616	5.99469	3.69601	4.69099	4.96984	Intragenic	Mfsd13a	-	-	T	T	T	T	F
ENSMUST00000125814.8	MSTRG.6395	Srsf5	protein_coding	processed_transcript	1476	chr12:80945548-80949094:+	0.461655	0.260383	0.922822	3.70434	3.09712	3.07543	3.74839	0.754795	1.69794	Intragenic	Srsf5	-	-	T	T	T	T	F
ENSMUST00000236958.1	MSTRG.14426	Tmem138	protein_coding	processed_transcript	855	chr19:10573677-10577083:-	0.784768	0.261358	0.922822	9.93058	9.75475	7.73236	8.32794	6.92438	8.48478	Intragenic	Tmem138	-	-	T	T	T	T	F
ENSMUST00000150234.7	MSTRG.16254	Rapgef4	protein_coding	processed_transcript	870	chr2:71981259-72141477:+	0.826295	0.262208	0.922822	5.70568	6.74387	7.05486	4.95245	5.3196	4.53221	Intragenic	Rapgef4	-	-	T	T	T	T	F
ENSMUST00000193235.1	MSTRG.342	Cox5b	protein_coding	processed_transcript	658	chr1:36691644-36693681:+	0.558934	0.263467	0.922822	0.425084	1.88365	1.90902	0.820963	0.9489	1.61648	Intragenic	Cox5b	-	-	T	T	T	T	T
ENSMUST00000132378.1	MSTRG.4339	2010001A14Rik	processed_transcript	processed_transcript	727	chr11:57795519-57801598:-	1.45032	0.264236	0.922822	0.718655	0.310493	0.155722	1.01203	0.874954	1.27677	Proximal	-	Sap30l	-	T	T	T	T	T
ENSMUST00000201413.3	MSTRG.15944	Zeb2	protein_coding	processed_transcript	7402	chr2:45002681-45061190:-	1.06892	0.27123	0.922822	64.5455	59.7468	64.9657	62.7853	64.1263	58.8078	Intragenic	Zeb2	-	-	T	T	T	T	T
ENSMUST00000143999.7	MSTRG.30828	Firre	processed_transcript	processed_transcript	720	chrX:50615395-50635321:-	0.686888	0.273394	0.922822	3.9684	6.37133	4.72771	3.48948	4.31001	5.72179	Extragenic	-	-	-	T	T	T	T	F
ENSMUST00000155835.7	ENSMUSG00000038437.11	Mllt6	protein_coding	processed_transcript	4225	chr11:97663572-97682531:+	0.745634	0.276615	0.922822	1.03739	1.72844	1.80002	0.878644	1.1488	1.09931	Intragenic	Mllt6	-	-	T	F	T	T	F
ENSMUST00000155949.1	MSTRG.15663	6530402F18Rik	processed_transcript	processed_transcript	4314	chr2:29245107-29253006:-	1.11245	0.278557	0.922822	2.24364	2.34923	2.24826	2.01171	2.40875	1.63165	Intragenic	Ntng2	-	-	T	T	T	T	F
ENSMUST00000232087.1	MSTRG.11939	Gm21926	transcribed_processed_pseudogene	processed_transcript	1210	chr17:3111790-3114795:-	1.35849	0.281877	0.922822	5.94527	6.43986	4.21037	7.67271	7.2741	6.73214	Proximal	-	Scaf8	-	T	T	T	T	F
ENSMUST00000188270.1	MSTRG.2141	Ginm1	protein_coding	processed_transcript	1432	chr10:7791420-7792851:-	0.69102	0.282486	0.922822	3.41558	5.57999	4.1615	4.68445	2.99655	3.4235	Proximal	-	Ppil4	-	T	T	T	T	F
ENSMUST00000228265.1	MSTRG.9150	Ppp3cc	protein_coding	processed_transcript	5531	chr14:70222977-70292487:-	1.4626	0.284242	0.922822	2.2278	2.14214	2.63853	2.36341	2.7632	0.84992	Intragenic	Ppp3cc	-	-	T	F	T	F	F
ENSMUST00000144859.3	MSTRG.19305	Selenof	protein_coding	processed_transcript	1248	chr3:144570304-144597680:+	0.751842	0.284731	0.922822	9.43382	11.6825	9.53475	12.8114	7.89262	10.5969	Intragenic	Selenof	-	-	T	T	T	T	F
ENSMUST00000225056.1	MSTRG.8088	Cdk7	protein_coding	processed_transcript	1608	chr13:100708298-100730942:-	0.642339	0.286599	0.922822	2.38693	5.21371	4.81584	3.23604	3.44792	4.47891	Intragenic	Cdk7	-	-	T	T	T	T	F
ENSMUST00000128996.1	MSTRG.3929	Gm12059	processed_transcript	processed_transcript	3249	chr11:23067998-23075718:+	1.49989	0.287478	0.922822	1.97231	2.7375	1.36243	2.15319	3.31971	2.0831	Extragenic	-	-	-	T	T	T	T	F
ENSMUST00000228884.1	MSTRG.9283	Vwa8	protein_coding	processed_transcript	3236	chr14:78849244-78958285:+	0.851513	0.292283	0.922822	3.27614	3.95686	4.34647	3.5323	3.40992	3.46688	Intragenic	Vwa8	-	-	T	F	T	T	T
ENSMUST00000203933.2	MSTRG.30828	Firre	processed_transcript	processed_transcript	5810	chrX:50563125-50635321:-	2.23898	0.297111	0.922822	5.92249	1.97179	2.12154	9.40247	5.88638	9.3589	Extragenic	-	-	-	T	T	T	T	F
ENSMUST00000225744.1	MSTRG.8346	4930452B06Rik	protein_coding	processed_transcript	2391	chr14:8502421-8666240:-	1.20592	0.298849	0.922822	1.15938	1.12802	0.821169	1.5736	1.27834	1.19064	Intragenic	4930452B06Rik	-	-	T	F	T	T	T
ENSMUST00000140527.1	MSTRG.9867	Rpl30	protein_coding	processed_transcript	769	chr15:34442521-34443640:-	0.684095	0.301127	0.922822	8.14648	12.1622	12.6041	7.43905	9.51106	11.2022	Intragenic	Rpl30	-	-	T	T	T	T	T
ENSMUST00000154246.1	MSTRG.15649	2810430I11Rik	processed_transcript	processed_transcript	3651	chr2:27882925-27887287:-	1.19971	0.30662	0.922822	1.52752	1.48547	1.00517	1.3901	1.63668	1.3592	Extragenic	-	-	Col5a1	T	T	T	T	T
ENSMUST00000222374.1	MSTRG.6625	Psmc1	protein_coding	processed_transcript	600	chr12:100110154-100115915:+	0.782758	0.307075	0.922822	25.835	36.8911	29.2524	25.5485	27.0747	27.9525	Intragenic	Psmc1	-	-	T	T	T	T	T
ENSMUST00000150156.1	MSTRG.6258	Rtn1	protein_coding	processed_transcript	2217	chr12:72211752-72236528:-	0.736304	0.308052	0.922822	1.97739	3.36991	3.1804	1.96377	2.21924	2.03084	Intragenic	Rtn1	-	-	T	T	T	T	T
ENSMUST00000141274.1	MSTRG.23476	Ndufa5	protein_coding	processed_transcript	940	chr6:24518667-24528013:-	0.817563	0.308597	0.922822	9.12254	13.868	11.7578	12.635	11.4908	14.6612	Intragenic	Ndufa5	-	-	T	T	T	T	T
ENSMUST00000206475.1	MSTRG.24380	4930471M09Rik	transcribed_processed_pseudogene	processed_transcript	1990	chr6:91438923-91440912:-	1.19075	0.3086	0.922822	1.04289	1.38365	1.35911	1.66363	1.68322	1.30015	Extragenic	-	-	-	T	T	T	T	F
ENSMUST00000149796.1	MSTRG.21149	Rer1	protein_coding	processed_transcript	1814	chr4:155074110-155086382:-	0.535834	0.309021	0.922822	0.147156	0.845119	0.432707	0.476282	0.497632	3.98938	Intragenic	Rer1	-	-	T	T	T	T	F
ENSMUST00000151425.1	MSTRG.21161	Slc35e2	protein_coding	processed_transcript	1889	chr4:155610203-155620431:+	0.881365	0.309211	0.922822	2.52643	3.10548	2.69174	2.80197	2.4246	2.50218	Intragenic	Slc35e2	-	-	T	F	F	F	F
ENSMUST00000115074.5	MSTRG.21451	Abcb8	protein_coding	processed_transcript	3295	chr5:24394396-24405615:+	0.829402	0.310955	0.922822	9.90045	10.0904	11.8017	7.70664	9.22422	9.20084	Intragenic	Abcb8	-	-	T	T	T	T	T
ENSMUST00000133283.1	MSTRG.16853	Map1a	protein_coding	processed_transcript	525	chr2:121295463-121307735:+	0.6754	0.313241	0.922822	2.47598	4.1333	4.17321	1.97699	2.90479	3.13094	Intragenic	Map1a	-	-	T	T	T	T	T
ENSMUST00000133142.1	MSTRG.29064	Opcml	protein_coding	processed_transcript	2592	chr9:28403149-28405951:+	0.907827	0.314966	0.922822	25.379	27.3882	28.6462	23.794	25.2357	23.9391	Intragenic	Opcml	-	-	T	T	T	T	T
ENSMUST00000145363.7	MSTRG.22600	Cit	protein_coding	processed_transcript	8127	chr5:115925641-116008947:+	10.643	0.318135	0.922822	24.2462	0	1.6785	1.91493	16.3137	10.1144	Intragenic	Cit	-	-	T	T	T	F	F
ENSMUST00000126433.1	MSTRG.4822	5530401A14Rik	protein_coding	processed_transcript	3654	chr11:81860673-81866416:+	1.27211	0.318319	0.922822	38.7925	33.5811	46.8901	43.7351	49.3839	45.3179	Extragenic	-	-	Asic2	T	F	T	F	T
ENSMUST00000137232.1	MSTRG.21054	Clstn1	protein_coding	processed_transcript	440	chr4:149587248-149627407:+	0.710061	0.319676	0.922822	1.11396	2.26458	1.94369	0.968035	1.38056	1.37571	Intragenic	Clstn1	-	-	T	F	T	T	F
ENSMUST00000149935.1	MSTRG.13752	Gm16283	processed_transcript	processed_transcript	522	chr18:49755794-49757189:+	0.872201	0.322678	0.922822	5.6107	7.26157	6.78558	6.94649	6.15214	6.69945	Proximal	-	Dtwd2	-	T	T	T	T	T
ENSMUST00000153854.7	MSTRG.14417	Tmem258	protein_coding	processed_transcript	981	chr19:10204014-10207824:+	0.843339	0.325304	0.922822	9.49124	12.5069	10.888	9.55625	10.0827	10.1623	Intragenic	Tmem258	-	-	T	T	T	T	T
ENSMUST00000152360.1	MSTRG.23211	Katnal1	protein_coding	processed_transcript	3353	chr5:148924621-148928887:-	0.610857	0.328329	0.922822	0	0	0	1.26534	0	4.32449	Intragenic	Katnal1	-	-	T	T	T	T	T
ENSMUST00000144568.2	MSTRG.23348	A430035B10Rik	processed_transcript	processed_transcript	2191	chr6:8507059-8509416:-	0.84261	0.332473	0.922822	5.03839	6.43809	4.93946	6.43424	4.87578	6.17889	Proximal	-	Glcci1	-	T	T	T	T	F
ENSMUST00000128363.1	MSTRG.3279	Socs2	protein_coding	processed_transcript	691	chr10:95413502-95416857:-	0.764242	0.334545	0.922822	1.20761	1.47518	2.2164	1.06232	1.11373	0.992811	Intragenic	Socs2	-	-	T	T	T	T	T
ENSMUST00000155247.1	MSTRG.19461	Sdcbp	protein_coding	processed_transcript	3014	chr4:6365708-6374539:+	5.39677	0.338318	0.922822	11.5745	12.5819	1.51536	10.4733	11.3568	0.044439	Intragenic	Sdcbp	-	-	T	T	T	T	T
ENSMUST00000228504.1	MSTRG.9934	Ubr5	protein_coding	processed_transcript	2279	chr15:38006505-38013441:-	0.793841	0.341166	0.922822	12.231	15.4498	16.7798	12.4282	12.0381	10.684	Intragenic	Ubr5	-	-	T	F	T	F	F
ENSMUST00000129183.1	MSTRG.20837	Zfp593	protein_coding	processed_transcript	2070	chr4:134243307-134245592:-	0.869155	0.341957	0.922822	5.73324	6.38705	6.83519	4.9357	5.28503	4.3208	Intragenic	Zfp593	-	-	T	T	T	T	T
ENSMUST00000174724.7	MSTRG.29962	Cyb5r4	protein_coding	processed_transcript	2733	chr9:87022087-87068248:+	1.5853	0.346261	0.922822	1.71219	1.48074	0.433296	1.18075	2.0021	1.4344	Intragenic	Cyb5r4	-	-	T	T	T	T	F
ENSMUST00000223185.1	MSTRG.7685	Aopep	protein_coding	processed_transcript	374	chr13:63240074-63296944:+	0.884494	0.356151	0.922822	2.80193	2.71123	3.11204	2.01224	2.51088	2.37912	Intragenic	2010111I01Rik	-	-	T	F	T	T	T
ENSMUST00000153646.7	MSTRG.9102	1700001G11Rik	processed_transcript	processed_transcript	1757	chr14:66295334-66298122:-	0.81304	0.357551	0.922822	0.948783	1.08157	0.892547	1.03669	0.95309	2.11751	Extragenic	-	-	Trim35	T	T	T	T	F
ENSMUST00000226544.1	MSTRG.9386	Klf12	protein_coding	processed_transcript	834	chr14:100248609-100284530:-	0.79141	0.357934	0.922822	2.74177	3.18853	3.57308	1.75123	2.63881	2.44315	Extragenic	-	-	-	T	F	T	T	F
ENSMUST00000128733.1	MSTRG.20867	Rpl11	protein_coding	processed_transcript	397	chr4:136051241-136053428:-	0.674161	0.360225	0.922822	8.40182	5.56415	7.23331	3.44645	4.63821	6.25142	Intragenic	Rpl11	-	-	T	T	T	T	F
ENSMUST00000131787.1	MSTRG.4443	2410006H16Rik	processed_transcript	processed_transcript	718	chr11:62602877-62605063:+	0.787735	0.362165	0.922822	9.4262	13.8495	9.72923	9.34373	9.63114	10.2869	Extragenic	-	-	Lrrc75a	T	T	T	T	F
ENSMUST00000131570.1	MSTRG.3889	Gm12043	processed_transcript	processed_transcript	2788	chr11:21370400-21374161:+	1.17632	0.363084	0.922822	0.659007	0.880862	1.03625	1.294	1.2007	0.994351	Extragenic	-	-	Ugp2	T	T	T	T	F
ENSMUST00000145703.1	MSTRG.3021	Gpx4	protein_coding	processed_transcript	528	chr10:80054035-80055119:+	0.767669	0.369111	0.922822	2.83599	4.72602	3.88247	3.804	3.01852	3.02173	Intragenic	Gpx4	-	-	T	F	T	T	F
ENSMUST00000123465.7	MSTRG.19807	Stoml2	protein_coding	processed_transcript	1593	chr4:43029564-43032413:-	0.662845	0.371154	0.922822	0.0462	1.06828	1.11549	1.73113	0.523729	1.41466	Intragenic	Stoml2	-	-	T	T	T	T	T
ENSMUST00000162559.1	MSTRG.29324	Bace1	protein_coding	processed_transcript	431	chr9:45839918-45854843:+	2.98333	0.372758	0.922822	2.41283	0	0	0	2.40696	1.80319	Intragenic	Bace1	-	-	T	F	T	T	T
ENSMUST00000209626.1	MSTRG.25675	Rpl13a	protein_coding	processed_transcript	760	chr7:45126003-45128761:-	0.724864	0.373821	0.922822	12.7689	22.2897	18.9679	14.6513	16.8927	19.7707	Intragenic	Rpl13a	-	-	T	T	T	T	F
ENSMUST00000225739.1	MSTRG.8374	3830406C13Rik	protein_coding	processed_transcript	411	chr14:12284248-12287380:+	0.552593	0.377095	0.922822	1.48982	3.92168	2.1944	0.936715	2.05316	3.49835	Intragenic	3830406C13Rik	-	-	T	T	T	T	F
ENSMUST00000127079.1	MSTRG.20682	Ncdn	protein_coding	processed_transcript	2375	chr4:126744731-126753438:-	0.722615	0.380858	0.922822	2.39336	4.24117	4.2017	2.22437	2.84989	2.39058	Intragenic	Ncdn	-	-	T	T	T	T	F
ENSMUST00000136174.7	MSTRG.20196	Rps6	protein_coding	processed_transcript	1195	chr4:86854804-86857412:-	0.748691	0.383966	0.922822	1.14478	2.56467	2.00085	1.46802	1.66094	1.82247	Intragenic	Rps6	-	-	T	T	T	T	F
ENSMUST00000130744.7	MSTRG.30987	4933407K13Rik	processed_transcript	processed_transcript	3369	chrX:75725465-75764699:-	0.898249	0.384117	0.922822	7.92124	8.5208	7.11482	7.27265	7.29758	8.11595	Extragenic	-	-	-	T	F	T	T	F
ENSMUST00000238836.1	MSTRG.18032	Gm11549	protein_coding	processed_transcript	1769	chr3:36515625-36532384:-	0.854937	0.38482	0.922822	40.8128	46.8356	37.7304	49.3286	37.4919	47.2347	Extragenic	-	-	-	T	T	T	T	T
ENSMUST00000155509.1	MSTRG.17199	Snx5	protein_coding	processed_transcript	428	chr2:144269454-144270906:-	0.794873	0.385185	0.922822	6.14287	5.03281	6.01651	3.54923	4.60467	5.27702	Intragenic	Snx5	-	-	T	T	T	T	T
ENSMUST00000139846.1	MSTRG.5154	Eif1	protein_coding	processed_transcript	1194	chr11:100320518-100322096:+	0.626614	0.387499	0.922822	1.40415	4.05206	2.7437	1.37915	2.15161	2.27893	Intragenic	Eif1	-	-	T	T	T	T	F
ENSMUST00000131501.7	MSTRG.5083	D030028A08Rik	processed_transcript	processed_transcript	3669	chr11:96916270-96953593:+	0.908166	0.389202	0.922822	3.05551	3.00224	3.61034	3.49452	2.99557	3.6018	Intragenic	Prr15l	-	-	T	T	T	T	T
ENSMUST00000132590.7	MSTRG.24627	Rad18	protein_coding	processed_transcript	5335	chr6:112626415-112698448:-	1.04246	0.391133	0.922822	0.725716	0.838142	0.786698	0.959405	0.968969	1.14253	Intragenic	Rad18	-	-	T	T	T	T	F
ENSMUST00000154061.1	MSTRG.5476	Trim65	protein_coding	processed_transcript	3132	chr11:116124708-116131128:-	0.855067	0.39311	0.922822	1.26613	1.30427	1.68781	1.0184	1.26108	1.47637	Intragenic	Trim65	-	-	T	T	T	T	T
ENSMUST00000201480.1	MSTRG.25828	Ube3a	protein_coding	processed_transcript	549	chr7:59229225-59247541:+	0.48616	0.394	0.922822	0.130581	0.05331	0.769647	0.068147	0.149651	3.40517	Intragenic	Ube3a	-	-	T	T	T	T	F
ENSMUST00000198532.1	MSTRG.18896	Gstm1	protein_coding	processed_transcript	597	chr3:108012261-108013316:-	0.706945	0.395413	0.922822	1.29458	3.52402	2.77469	2.71173	2.15925	2.69586	Intragenic	Gstm1	-	-	T	F	T	T	T
ENSMUST00000138241.1	MSTRG.15446	Nebl	protein_coding	processed_transcript	2801	chr2:17348694-17363552:-	1.06807	0.399699	0.922822	8.23832	8.08378	9.00516	9.60727	9.09096	9.27971	Intragenic	Nebl	-	-	T	F	T	T	T
ENSMUST00000185822.6	MSTRG.6289	1700086L19Rik	transcribed_unitary_pseudogene	processed_transcript	1028	chr12:74284289-74295945:+	0.79104	0.40384	0.922822	8.41898	8.12278	12.0923	8.68319	7.55417	8.29868	Proximal	Dbpht2	-	-	T	T	T	T	T
ENSMUST00000140880.7	MSTRG.5015	Mbtd1	protein_coding	processed_transcript	693	chr11:93886106-93921485:+	1.22233	0.416427	0.922822	7.36048	6.93759	4.96056	7.32425	7.37428	7.13189	Intragenic	Mbtd1	-	-	T	T	T	T	F
ENSMUST00000217606.1	MSTRG.30505	Ano10	protein_coding	processed_transcript	2560	chr9:122275919-122294654:-	1.72	0.417729	0.922822	2.68849	0.466715	2.34033	2.48994	2.39109	2.25508	Intragenic	Ano10	-	-	T	F	T	T	T
ENSMUST00000147651.1	MSTRG.23665	Fmc1	protein_coding	processed_transcript	501	chr6:38533502-38539449:+	0.892762	0.418052	0.922822	0.98775	1.11353	1.0748	1.49094	1.19625	2.4515	Intragenic	Fmc1	-	-	T	T	T	T	T
ENSMUST00000137376.7	MSTRG.15630	Rpl7a	protein_coding	processed_transcript	1043	chr2:26910821-26913318:+	1.62534	0.42338	0.922822	2.7946	1.23139	1.98656	0.165515	2.85954	0.749363	Intragenic	Rpl7a	-	-	T	T	T	T	F
ENSMUST00000130394.7	MSTRG.4542	Atp1b2	protein_coding	processed_transcript	3751	chr11:69599741-69605942:-	0.767201	0.424055	0.922822	1.79782	3.31987	3.31283	2.18958	2.57927	2.76022	Intragenic	Atp1b2	-	-	T	T	T	T	T
ENSMUST00000223078.1	MSTRG.6625	Psmc1	protein_coding	processed_transcript	751	chr12:100110215-100115605:+	0.827545	0.425289	0.922822	8.71494	12.1321	9.13619	13.4061	9.02915	11.9996	Intragenic	Psmc1	-	-	T	T	T	T	T
ENSMUST00000099718.9	MSTRG.8742	Gm16976	transcribed_unprocessed_pseudogene	processed_transcript	1920	chr14:44858671-44958448:+	0.711333	0.432623	0.922822	1.55793	1.22292	3.01353	0.921203	1.09382	1.0693	Extragenic	-	-	Ptgdr	T	F	T	F	T
ENSMUST00000133047.1	MSTRG.16452	Slc39a13	protein_coding	processed_transcript	2317	chr2:91069118-91071935:-	1.42499	0.433424	0.922822	2.15941	2.33264	0.837374	2.02955	2.25546	1.42207	Intragenic	Slc39a13	-	-	T	T	T	T	F
ENSMUST00000149098.7	MSTRG.31446	Kantr	protein_coding	processed_transcript	445	chrX:152298652-152327495:-	1.26035	0.438899	0.922822	2.69394	2.89253	2.4464	2.19039	3.89376	3.3043	Extragenic	-	-	-	T	T	T	T	F
ENSMUST00000143821.1	MSTRG.16004	A430018G15Rik	processed_transcript	processed_transcript	766	chr2:52425012-52434885:+	0.944909	0.444943	0.922822	101.644	112.683	100.473	110.206	103.672	112.809	Proximal	-	Arl5a	Cacnb4	T	T	T	T	T
ENSMUST00000156263.1	MSTRG.19958	Rad23b	protein_coding	processed_transcript	776	chr4:55350090-55381116:+	0.769658	0.451279	0.922822	0.730928	1.55736	1.1947	0.630881	1.112	1.39817	Intragenic	Rad23b	-	-	T	T	T	T	F
ENSMUST00000140361.2	MSTRG.1189	Dpp10	protein_coding	processed_transcript	772	chr1:123625839-124045371:-	1.57387	0.453209	0.922822	1.54083	3.16125	2.58474	1.60156	4.66808	1.76092	Intragenic	Dpp10	-	-	T	T	T	T	T
ENSMUST00000149691.1	MSTRG.17262	Cst3	protein_coding	processed_transcript	883	chr2:148872472-148875576:-	0.693454	0.454893	0.922822	4.71482	9.13292	7.88178	3.92631	6.21375	5.49069	Intragenic	Cst3	-	-	T	F	T	T	T
ENSMUST00000134801.1	MSTRG.17132	Gm14066	processed_transcript	processed_transcript	2438	chr2:139256876-139678095:-	0.806198	0.455328	0.922822	3.32614	3.37895	3.49707	1.88417	2.97847	3.26288	Proximal	-	Ism1	Sptlc3	T	F	T	T	T
ENSMUST00000135620.1	MSTRG.12864	Rab12	protein_coding	processed_transcript	733	chr17:66500349-66519729:-	0.937014	0.459059	0.922822	3.84944	3.53175	3.62815	3.75296	3.25241	3.49785	Intragenic	Rab12	-	-	T	T	T	T	T
ENSMUST00000160122.1	MSTRG.29500	Man2c1	protein_coding	processed_transcript	347	chr9:57130777-57131258:+	0.617384	0.461592	0.922822	3.69791	2.23887	4.45911	1.20101	2.25393	3.97213	Intragenic	Man2c1	-	-	T	T	T	T	T
ENSMUST00000183956.7	MSTRG.17710	Tpd52l2	protein_coding	processed_transcript	620	chr2:181497164-181508268:+	0.75495	0.466349	0.922822	4.43433	5.38412	6.87325	2.69935	4.60374	3.86948	Intragenic	Tpd52l2	-	-	T	T	T	T	F
ENSMUST00000140069.1	MSTRG.4339	2010001A14Rik	processed_transcript	processed_transcript	702	chr11:57795606-57801598:-	0.769613	0.466987	0.922822	2.20096	5.07456	3.35358	3.731	3.57865	4.8094	Proximal	-	Sap30l	-	T	T	T	T	T
ENSMUST00000124365.1	MSTRG.20784	Taf12	protein_coding	processed_transcript	3067	chr4:132274413-132279614:+	0.922804	0.469011	0.922822	12.1047	13.6764	11.4724	12.0205	11.9559	12.7554	Intragenic	Taf12	-	-	T	T	T	T	T
ENSMUST00000211158.1	MSTRG.1836	Akt3	protein_coding	processed_transcript	249	chr1:177248777-177257592:-	0.864314	0.470528	0.922822	1.34112	1.80168	1.85906	1.10483	1.54022	1.42472	Proximal	Akt3	-	-	T	F	T	T	F
ENSMUST00000136618.7	MSTRG.10980	Ntan1	protein_coding	processed_transcript	1017	chr16:13819306-13835451:+	0.816291	0.471549	0.922822	1.10254	1.6406	0.772865	1.58823	0.918952	1.60151	Intragenic	Ntan1	-	-	T	T	T	T	F
ENSMUST00000230665.1	MSTRG.10794	Csad	protein_coding	processed_transcript	346	chr15:102188935-102203454:-	0.837127	0.473388	0.922822	3.10143	2.31161	2.51061	2.72222	1.77937	2.21886	Intragenic	Csad	-	-	T	T	T	T	F
ENSMUST00000127645.1	MSTRG.19807	Stoml2	protein_coding	processed_transcript	1712	chr4:43030041-43032413:-	0.775651	0.478169	0.922822	1.77393	2.21249	2.29055	0.989936	1.90103	2.19433	Intragenic	Stoml2	-	-	T	T	T	T	T
ENSMUST00000143032.1	MSTRG.4516	Myh10	protein_coding	processed_transcript	543	chr11:68692078-68699585:+	0.88109	0.479234	0.922822	2.50326	3.23369	3.44082	2.55921	2.87722	2.72018	Intragenic	Myh10	-	-	T	T	T	T	F
ENSMUST00000131182.1	MSTRG.4178	Thg1l	protein_coding	processed_transcript	722	chr11:45954270-45955773:-	0.562475	0.481963	0.922822	2.44253	2.15874	2.44457	0	1.49253	2.04872	Intragenic	Thg1l	-	-	T	T	T	T	T
ENSMUST00000155627.1	MSTRG.15573	Grin1	protein_coding	processed_transcript	3498	chr2:25310801-25319187:-	0.763299	0.484243	0.922822	1.10748	2.02645	2.19618	0.855523	1.56569	1.42483	Intragenic	Grin1	-	-	T	T	T	T	T
ENSMUST00000127304.1	MSTRG.19885	Coro2a	protein_coding	processed_transcript	1441	chr4:46574922-46602693:-	0.892754	0.485399	0.922822	3.63626	3.30217	3.82595	2.38989	3.16718	3.0025	Intragenic	Coro2a	-	-	T	T	T	T	F
ENSMUST00000206356.1	MSTRG.25625	Zfp975	protein_coding	processed_transcript	1437	chr7:42688241-42692799:-	1.2506	0.48988	0.922822	1.18092	1.18402	0.705689	0.681352	1.54789	1.22808	Intragenic	Zfp975	-	-	T	T	T	T	F
ENSMUST00000150903.7	MSTRG.4232	Zfp2	protein_coding	processed_transcript	1509	chr11:50901247-50917139:-	4.44945	0.490404	0.922822	0	7.29335	0.06638	6.67657	6.2834	0.047691	Intragenic	Zfp2	-	-	T	F	T	T	F
ENSMUST00000167819.1	MSTRG.6399	Cox16	protein_coding	processed_transcript	681	chr12:81474234-81485127:-	7.40756	0.49352	0.922822	0	16.265	0	13.0412	12.9017	0	Intragenic	Gm20498	-	-	T	T	T	T	T
ENSMUST00000146909.1	MSTRG.19695	Gm12367	processed_transcript	processed_transcript	2105	chr4:35225932-35262222:+	1.19028	0.493901	0.922822	1.52853	0.968507	1.24827	1.10106	1.63195	1.74269	Proximal	-	C9orf72	-	T	T	T	T	F
ENSMUST00000136593.7	MSTRG.20499	Efcab14	protein_coding	processed_transcript	3319	chr4:115737779-115758295:+	2.98007	0.494434	0.922822	12.0628	12.73	17.9278	24.6855	15.4878	0.636547	Intragenic	Efcab14	-	-	T	T	T	T	F
ENSMUST00000139615.7	MSTRG.16919	Slc24a5	protein_coding	processed_transcript	582	chr2:125069244-125083314:+	2.13116	0.495127	0.922822	0	2.29363	0	1.58103	2.15512	0.271022	Intragenic	Slc24a5	-	-	T	F	T	F	F
ENSMUST00000153551.1	MSTRG.15573	Grin1	protein_coding	processed_transcript	740	chr2:25303584-25305406:-	0.716503	0.497053	0.922822	1.23956	2.14481	3.51256	1.27549	1.72293	1.44311	Intragenic	Grin1	-	-	T	T	T	T	T
ENSMUST00000159094.1	MSTRG.3046	Lmnb2	protein_coding	processed_transcript	581	chr10:80909923-80917963:-	0.785437	0.497593	0.922822	15.7856	14.7861	21.5493	11.6167	15.1768	17.0136	Intragenic	Lmnb2	-	-	T	F	T	T	T
ENSMUST00000137448.1	MSTRG.20026	Alad	protein_coding	processed_transcript	4536	chr4:62509169-62522648:-	1.36191	0.501967	0.922822	1.47239	1.54619	1.33103	1.721	1.42014	0.192562	Intragenic	Alad	-	-	T	T	T	F	F
ENSMUST00000153987.1	MSTRG.3776	Polm	protein_coding	processed_transcript	1237	chr11:5836301-5838451:-	2.80389	0.502235	0.922822	5.19274	0	6.84844	2.76425	6.14636	5.29222	Intragenic	Polm	-	-	T	F	T	T	T
ENSMUST00000061537.11	MSTRG.1575	2810025M15Rik	transcribed_processed_pseudogene	processed_transcript	1194	chr1:157412352-157420236:+	0.854968	0.503608	0.922822	6.06849	7.97868	5.56913	6.43067	5.58417	5.65863	Extragenic	-	-	Rasal2	T	T	T	T	F
ENSMUST00000145733.1	MSTRG.20660	Snip1	protein_coding	processed_transcript	1021	chr4:125066702-125071690:+	0.767472	0.511334	0.922822	1.44165	3.30031	2.76296	1.78429	2.33948	2.27074	Intragenic	Snip1	-	-	T	T	T	T	T
ENSMUST00000123830.7	MSTRG.20287	Itgb3bp	protein_coding	processed_transcript	3387	chr4:99765902-99929813:-	0.952553	0.515486	0.922822	1.4943	1.77347	1.45548	1.96068	1.6417	2.18204	Intragenic	Itgb3bp	-	-	T	T	T	T	F
ENSMUST00000154860.7	MSTRG.21036	Pex14	protein_coding	processed_transcript	1050	chr4:148983354-149099876:-	0.908615	0.516212	0.922822	5.51402	5.55125	6.08528	3.76312	5.09361	4.10706	Intragenic	Pex14	-	-	T	F	T	T	T
ENSMUST00000173480.7	MSTRG.12491	Rps28	protein_coding	processed_transcript	469	chr17:33823050-33824562:-	0.743573	0.516515	0.922822	4.13681	6.61842	4.44016	2.9575	4.83924	5.84886	Intragenic	Rps28	-	-	T	T	T	T	F
ENSMUST00000156348.7	MSTRG.1362	Ppp1r12b	protein_coding	processed_transcript	3038	chr1:134759067-134846787:-	0.68848	0.523569	0.922822	1.8347	5.26309	2.66903	6.70321	2.50099	4.37392	Intragenic	Ppp1r12b	-	-	T	F	T	T	T
ENSMUST00000144181.1	MSTRG.6258	Rtn1	protein_coding	processed_transcript	503	chr12:72223233-72236724:-	0.697089	0.526166	0.922822	0.495361	1.26152	2.53745	0.82658	1.08195	1.13651	Intragenic	Rtn1	-	-	T	T	T	T	T
ENSMUST00000212443.1	MSTRG.27836	D130040H23Rik	protein_coding	processed_transcript	3495	chr8:69271086-69317194:+	0.960363	0.52695	0.922822	7.77117	7.80185	7.99594	9.4421	8.1629	10.7266	Intragenic	D130040H23Rik	-	-	T	T	T	T	T
ENSMUST00000137752.1	MSTRG.21163	Gm16023	processed_transcript	processed_transcript	2693	chr4:155608300-155624958:-	0.955944	0.529821	0.922822	34.3091	35.2086	34.7547	35.7642	32.6887	32.5428	Extragenic	-	-	Slc35e2	T	T	T	T	T
ENSMUST00000139647.7	MSTRG.21152	Prkcz	protein_coding	processed_transcript	620	chr4:155290505-155345382:-	0.913345	0.534034	0.922822	2.78931	3.42473	3.04424	3.33005	2.77886	2.75186	Intragenic	Prkcz	-	-	T	F	T	T	F
ENSMUST00000153223.7	MSTRG.20867	Rpl11	protein_coding	processed_transcript	2314	chr4:136028265-136030683:-	0.909949	0.53405	0.922822	0.752677	1.20392	1.16717	1.26456	1.0177	1.15031	Proximal	Eloa	-	-	T	F	T	F	F
ENSMUST00000193729.1	MSTRG.1595	Rabgap1l	protein_coding	processed_transcript	3164	chr1:160247982-160251145:-	1.56151	0.544005	0.922822	31.86	36.6105	35.0398	6.45925	35.9934	3.85296	Intragenic	Rabgap1l	-	-	T	T	T	T	T
ENSMUST00000189829.1	MSTRG.11388	Lsamp	protein_coding	processed_transcript	2410	chr16:39984595-40657886:+	1.06139	0.545372	0.922822	2.12039	2.23509	2.53841	2.42826	2.64196	2.64368	Intragenic	Lsamp	-	-	T	T	T	T	T
ENSMUST00000135825.8	MSTRG.5083	D030028A08Rik	processed_transcript	processed_transcript	4765	chr11:96944165-96967024:+	1.71113	0.548936	0.922822	4.11951	1.31254	1.38371	0.384321	3.46472	2.31651	Proximal	-	Pnpo	Sp2	T	T	T	T	T
ENSMUST00000130227.1	MSTRG.17494	Wfdc3	protein_coding	processed_transcript	1640	chr2:164743565-164745952:-	0.919492	0.55108	0.923097	4.56745	4.11317	3.80005	4.30063	3.79746	4.81492	Proximal	Wfdc3	Dnttip1	-	T	T	T	T	T
ENSMUST00000211281.1	MSTRG.27406	Plpbp	protein_coding	processed_transcript	2203	chr8:27042825-27045027:+	1.22422	0.556069	0.924105	12.768	14.0366	15.1903	13.676	14.1412	7.40249	Intragenic	Plpbp	-	-	T	T	T	T	F
ENSMUST00000156664.1	MSTRG.27912	Gm16091	processed_transcript	processed_transcript	1104	chr8:72147601-72160996:-	0.864785	0.558387	0.924973	24.315	19.909	20.6582	14.5745	18.6774	19.8855	Proximal	-	Rab8a	Tpm4	T	T	T	T	T
ENSMUST00000225401.1	MSTRG.8392	Thoc7	protein_coding	processed_transcript	1013	chr14:13949014-13961277:-	0.368607	0.559786	0.925476	0.73396	6.0754	0.42107	5.9824	0	0.478806	Intragenic	Thoc7	-	-	T	T	T	T	F
ENSMUST00000127313.1	MSTRG.17764	Zfand1	protein_coding	processed_transcript	1049	chr3:10350491-10351650:-	3.56668	0.560091	0.925529	16.5885	14.9274	0	13.6863	15.0602	15.3367	Intragenic	Zfand1	-	-	T	T	T	T	F
ENSMUST00000203034.1	MSTRG.24428	Magi1	protein_coding	processed_transcript	1300	chr6:94132923-94283917:-	1.11166	0.56099	0.925745	3.43694	3.05678	4.20923	3.49198	3.72569	2.93588	Intragenic	Magi1	-	-	T	T	T	T	T
ENSMUST00000137590.7	MSTRG.8664	Arhgap22	protein_coding	processed_transcript	3623	chr14:33306118-33371317:+	0.930835	0.564192	0.926151	5.99574	5.16123	6.09698	4.40663	5.15308	4.89097	Intragenic	Arhgap22	-	-	T	F	T	T	T
ENSMUST00000154955.1	MSTRG.18673	Mtmr11	protein_coding	processed_transcript	3091	chr3:96162589-96172331:+	0.61541	0.565548	0.926336	0.382598	0.449623	1.22847	7.40094	0.344885	5.5012	Intragenic	Mtmr11	-	-	T	T	T	T	F
ENSMUST00000225574.1	MSTRG.8971	Mtmr6	protein_coding	processed_transcript	560	chr14:60265273-60280245:+	0.875173	0.573157	0.928859	1.75833	1.85513	2.04267	0.951681	1.70846	1.51531	Intragenic	Mtmr6	-	-	T	T	T	T	F
ENSMUST00000149595.7	MSTRG.31302	Gprasp1	protein_coding	processed_transcript	1500	chrX:135742733-135762653:+	2.12521	0.574069	0.929168	0	2.69763	0.76627	3.39665	2.44594	0	Intragenic	Gprasp1	-	-	T	T	T	T	F
ENSMUST00000184639.1	MSTRG.29792	Zfp280d	protein_coding	processed_transcript	3544	chr9:72274979-72289198:+	1.05121	0.577919	0.929331	22.609	22.4486	20.1199	22.0851	21.7409	20.2541	Intragenic	Zfp280d	-	-	T	T	T	T	F
ENSMUST00000142369.1	MSTRG.19489	Clvs1	protein_coding	processed_transcript	1027	chr4:9269330-9282272:+	1.15978	0.581456	0.930255	1.44694	0.891192	1.71096	1.50897	1.67596	1.9023	Intragenic	Clvs1	-	-	T	T	T	T	F
ENSMUST00000126668.1	MSTRG.20421	Gm12743	processed_transcript	processed_transcript	3814	chr4:108592425-108619963:-	0.940574	0.584756	0.931672	8.42374	7.90717	7.98228	7.50205	7.90215	9.03557	Extragenic	-	-	Orc1	T	T	T	T	F
ENSMUST00000137625.1	MSTRG.16969	Kcnip3	protein_coding	processed_transcript	2313	chr2:127458240-127523235:-	1.10394	0.586022	0.932176	0.756366	0.992168	1.11623	0.889761	1.29563	1.07992	Intragenic	Kcnip3	-	-	T	T	T	T	F
ENSMUST00000130843.1	MSTRG.19866	Exosc3	protein_coding	processed_transcript	2020	chr4:45317489-45321799:-	0.806819	0.587533	0.932805	1.51512	2.33705	3.61637	2.18507	2.15204	2.07878	Intragenic	Exosc3	-	-	T	T	T	F	F
ENSMUST00000137510.7	MSTRG.3775	Ube2d-ps	transcribed_unprocessed_pseudogene	processed_transcript	2154	chr11:5762129-5782184:+	1.35833	0.587708	0.932805	2.66507	0.758067	0.911163	1.61663	1.59773	2.28492	Proximal	Dbnl	-	Urgcp	T	T	T	T	F
ENSMUST00000142833.1	MSTRG.18913	Gm12522	processed_transcript	processed_transcript	2591	chr3:108379277-108383893:-	0.887283	0.589008	0.933481	3.6849	4.97822	5.58272	4.54581	4.90562	5.36461	Extragenic	-	-	Mybphl	T	T	T	T	T
ENSMUST00000203919.2	MSTRG.18067	Gm2011	transcribed_unprocessed_pseudogene	processed_transcript	3139	chr3:40847002-40870438:+	0.711129	0.589522	0.933594	0	0	0.747905	1.97298	0	1.30659	Proximal	-	Mfsd8	-	T	T	T	T	F
ENSMUST00000197845.1	MSTRG.18421	Trim2	protein_coding	processed_transcript	2127	chr3:84304846-84306972:-	1.10693	0.591579	0.934801	8.18953	8.42483	7.97243	9.14112	8.12507	6.38751	Proximal	Trim2	-	-	T	T	T	F	F
ENSMUST00000161945.1	MSTRG.30336	Arpp21	protein_coding	processed_transcript	478	chr9:112187629-112235989:-	0.877216	0.594171	0.935618	5.7048	6.44084	7.60583	4.51609	6.1992	5.5183	Intragenic	Arpp21	-	-	T	T	T	T	F
ENSMUST00000154861.7	MSTRG.3714	Smtn	protein_coding	processed_transcript	3419	chr11:3517523-3539323:-	0.778588	0.5949	0.935645	11.9629	8.69406	7.63382	4.43578	7.18283	8.35565	Intragenic	Smtn	-	-	T	T	T	T	T
ENSMUST00000198606.1	MSTRG.19145	Cyp2u1	protein_coding	processed_transcript	1912	chr3:131294424-131303266:-	0.824584	0.595901	0.936071	1.5866	3.10452	2.98024	2.07682	2.25722	1.75514	Intragenic	Cyp2u1	-	-	T	T	T	T	T
ENSMUST00000131227.1	MSTRG.3842	C1d	protein_coding	processed_transcript	343	chr11:17257579-17262910:+	1.22539	0.59792	0.936843	1.38913	0.905509	1.96057	0.673544	1.7965	1.02601	Intragenic	C1d	-	-	T	T	T	T	T
ENSMUST00000196213.1	MSTRG.21474	Galnt11	protein_coding	processed_transcript	4010	chr5:25221904-25225913:+	1.07712	0.598817	0.93727	77.9087	80.3933	69.1674	85.0812	77.486	73.5046	Intragenic	Galnt11	-	-	T	T	T	T	F
ENSMUST00000155165.1	MSTRG.4281	A430108G06Rik	processed_transcript	processed_transcript	1367	chr11:53564688-53567313:-	0.913659	0.598834	0.93727	5.01715	5.37946	6.74635	7.70729	5.71476	7.76975	Proximal	-	Kif3a	-	T	T	T	T	T
ENSMUST00000153887.7	MSTRG.16254	Rapgef4	protein_coding	processed_transcript	3541	chr2:72179693-72257474:+	1.60559	0.605555	0.939484	30.8478	36.2039	30.9617	41.6928	29.7985	7.67221	Intragenic	Rapgef4	-	-	T	F	T	T	T
ENSMUST00000152388.1	MSTRG.13759	Hsd17b4	protein_coding	processed_transcript	421	chr18:50128494-50142639:+	0.890126	0.606954	0.940168	2.6796	2.14856	3.19541	2.06482	1.89648	1.40903	Intragenic	Hsd17b4	-	-	T	T	T	T	T
ENSMUST00000127558.1	MSTRG.20741	Ptp4a2	protein_coding	processed_transcript	821	chr4:129820680-129839678:+	0.869362	0.608442	0.940513	1.24709	1.93959	1.40744	0.788185	1.41384	1.11231	Intragenic	Ptp4a2	-	-	T	F	T	T	F
ENSMUST00000217898.1	MSTRG.29291	Bcl9l	protein_coding	processed_transcript	1166	chr9:44482866-44501130:+	1.05091	0.608492	0.940527	10.1195	10.8763	10.7931	9.4921	10.9598	8.96138	Intragenic	Bcl9l	-	-	T	T	T	T	F
ENSMUST00000152790.7	MSTRG.4339	2010001A14Rik	processed_transcript	processed_transcript	895	chr11:57795499-57801598:-	1.11815	0.6105	0.941311	2.43109	2.58561	3.62398	3.30574	3.46721	3.23726	Proximal	-	Sap30l	-	T	T	T	T	T
ENSMUST00000148436.1	MSTRG.20518	Nasp	protein_coding	processed_transcript	1001	chr4:116618586-116627889:-	0.625632	0.611855	0.941945	2.11744	0.694968	4.14803	1.06732	1.40207	4.04875	Intragenic	Nasp	-	-	T	T	T	T	T
ENSMUST00000141138.7	MSTRG.24195	Pole4	protein_coding	processed_transcript	993	chr6:82647316-82652623:-	0.816724	0.612278	0.941945	1.29345	3.31894	2.13117	2.69218	2.07605	2.1797	Intragenic	Pole4	-	-	T	T	T	T	T
ENSMUST00000132423.1	MSTRG.9921	Ncald	protein_coding	processed_transcript	737	chr15:37380338-37459360:-	0.8667	0.612985	0.942063	2.72251	4.20744	2.51728	3.21255	2.78103	2.86027	Intragenic	Ncald	-	-	T	F	T	T	T
ENSMUST00000196586.1	MSTRG.18699	Bcl9	protein_coding	processed_transcript	453	chr3:97216553-97297917:-	0.914593	0.617982	0.944325	4.41684	5.97329	5.80213	5.15369	5.60893	5.81636	Intragenic	Bcl9	-	-	T	T	T	T	T
ENSMUST00000202537.1	MSTRG.22072	Gm34583	transcribed_processed_pseudogene	processed_transcript	739	chr5:73380560-73381711:+	0.853097	0.620567	0.945562	5.21653	6.38872	3.94656	6.10591	4.20572	4.99891	Extragenic	-	-	-	T	T	T	T	F
ENSMUST00000204671.2	MSTRG.24814	Ptms	protein_coding	processed_transcript	744	chr6:124913764-124920103:-	0.729071	0.620749	0.945562	2.88716	7.98228	6.58841	3.49579	5.69985	4.90489	Intragenic	Ptms	-	-	T	T	T	T	T
ENSMUST00000208646.1	MSTRG.26408	Gm15506	transcribed_unitary_pseudogene	processed_transcript	3765	chr7:98699225-98702989:-	0.944773	0.622805	0.946386	9.89534	11.2963	9.56962	9.79566	9.67027	9.16253	Proximal	-	Thap12	-	T	T	T	T	F
ENSMUST00000136518.7	MSTRG.30828	Firre	processed_transcript	processed_transcript	725	chrX:50615449-50635321:-	0.520404	0.62508	0.94689	2.13049	6.21606	6.09186	0.498045	5.1951	7.05875	Extragenic	-	-	-	T	T	T	T	F
ENSMUST00000137362.1	MSTRG.28401	Il34	protein_coding	processed_transcript	309	chr8:110755525-110805924:-	1.33333	0.62547	0.947009	1.32411	1.17582	2.12771	0.555416	2.66577	1.62787	Intragenic	Il34	-	-	T	F	T	T	T
ENSMUST00000225117.1	MSTRG.8519	Rps24	protein_coding	processed_transcript	2225	chr14:24490731-24495426:+	0.528991	0.635574	0.949851	0	6.05484	6.33704	3.49008	4.63465	8.28823	Intragenic	Rps24	-	-	T	T	T	T	T
ENSMUST00000217637.1	MSTRG.30364	Cmtm6	protein_coding	processed_transcript	375	chr9:114731116-114740157:+	0.910534	0.636129	0.949981	2.68121	3.53582	3.45963	2.46054	2.94073	2.21058	Intragenic	Cmtm6	-	-	T	T	T	T	T
ENSMUST00000231595.1	MSTRG.11331	Pdia5	protein_coding	processed_transcript	884	chr16:35453471-35490728:-	0.933569	0.636433	0.949981	1.08536	1.21936	1.48841	1.22464	1.10544	0.967514	Intragenic	Pdia5	-	-	T	T	T	T	T
ENSMUST00000176830.1	MSTRG.3364	Mettl25	protein_coding	processed_transcript	688	chr10:105839205-105841380:-	0.933304	0.645096	0.952743	10.1385	11.601	12.357	9.70407	11.1292	10.1494	Intragenic	Mettl25	-	-	T	T	T	T	F
ENSMUST00000222461.1	MSTRG.6600	Zc3h14	protein_coding	processed_transcript	2940	chr12:98746968-98787753:+	1.25175	0.645164	0.952785	0.615946	2.23708	0.818172	2.44391	2.11472	1.98183	Intragenic	Zc3h14	-	-	T	T	T	T	F
ENSMUST00000133550.1	MSTRG.15706	D330023K18Rik	processed_transcript	processed_transcript	920	chr2:31150641-31152291:-	0.972236	0.646006	0.953206	14.9203	13.4892	13.2026	11.9988	12.6969	11.8902	Proximal	Fnbp1	Gpr107	-	T	T	T	T	T
ENSMUST00000124206.1	MSTRG.19203	Ppp3ca	protein_coding	processed_transcript	1078	chr3:136670124-136797926:+	0.82863	0.647443	0.953497	1.22946	1.8339	2.80371	0.979707	1.6595	1.08826	Intragenic	Ppp3ca	-	-	T	T	T	T	F
ENSMUST00000170986.1	MSTRG.24216	B230319C09Rik	processed_transcript	processed_transcript	1239	chr6:83441810-83445684:+	1.41077	0.648561	0.953722	0	1.38118	0.345428	2.63527	1.21722	0.784865	Extragenic	-	-	Tet3	T	F	T	T	T
ENSMUST00000153881.7	MSTRG.15144	Prpf18	protein_coding	processed_transcript	3318	chr2:4623937-4652129:-	0.928296	0.650471	0.95424	2.31327	3.00278	2.80768	2.95735	2.52118	2.39438	Intragenic	Prpf18	-	-	T	F	T	T	F
ENSMUST00000135840.1	MSTRG.12231	Zfp40	protein_coding	processed_transcript	760	chr17:23177285-23193252:-	1.09196	0.651177	0.954355	0.928367	1.31976	0.782873	1.20198	1.17918	0.986356	Intragenic	Zfp40	-	-	T	T	T	T	T
ENSMUST00000223176.1	MSTRG.7523	E130119H09Rik	processed_transcript	processed_transcript	1891	chr13:53912263-53916661:-	0.790928	0.651559	0.954378	0.765764	0.87986	2.56185	0.940382	1.15064	1.38796	Extragenic	-	-	-	T	F	T	F	F
ENSMUST00000130189.1	MSTRG.25795	A230056P14Rik	processed_transcript	processed_transcript	2177	chr7:55962531-55980868:+	0.705125	0.655413	0.955784	1.51237	5.47207	6.31809	4.22941	3.62403	2.82581	Proximal	-	Nipa2	Nipa1	T	T	T	T	T
ENSMUST00000150035.1	MSTRG.17413	Mroh8	protein_coding	processed_transcript	4060	chr2:157264121-157281908:-	0.889614	0.656477	0.955986	11.6741	12.5961	11.0916	7.16808	11.0341	9.68452	Intragenic	Mroh8	-	-	T	T	T	F	T
ENSMUST00000124403.1	MSTRG.17145	Macrod2	protein_coding	processed_transcript	3508	chr2:140395460-140422954:+	1.16216	0.657819	0.956001	0.977725	2.16988	1.6203	2.07281	2.28195	1.73677	Intragenic	Macrod2	-	-	T	T	T	T	F
ENSMUST00000206426.1	MSTRG.26974	Adam12	protein_coding	processed_transcript	1478	chr7:134184896-134232146:-	1.12287	0.66011	0.956659	1.84919	1.08797	1.69875	1.16669	1.71803	1.68471	Intragenic	Adam12	-	-	T	F	T	F	F
ENSMUST00000202917.1	MSTRG.15802	Psmd5	protein_coding	processed_transcript	1103	chr2:34871108-34872210:-	0.937556	0.661379	0.957047	6.10952	6.43067	5.15531	5.64531	5.20948	4.9995	Proximal	Psmd5	Cutal	-	T	T	T	T	T
ENSMUST00000185579.6	MSTRG.454	Tpp2	protein_coding	processed_transcript	452	chr1:43933647-43949407:+	0.846107	0.662232	0.957253	1.3011	1.22481	2.67688	1.0923	1.32809	1.09112	Intragenic	Tpp2	-	-	T	T	T	T	T
ENSMUST00000150501.1	MSTRG.30815	Zfp280c	protein_coding	processed_transcript	876	chrX:48586091-48594538:-	1.07226	0.665893	0.958152	4.56696	5.92477	5.70562	6.14177	6.2541	5.79601	Intragenic	Zfp280c	-	-	T	T	T	T	F
ENSMUST00000237510.1	MSTRG.14813	Pgam1	protein_coding	processed_transcript	1145	chr19:41912038-41918251:+	1.49175	0.666149	0.958156	50.3608	58.4888	15.7252	38.3003	49.5774	44.4619	Intragenic	Pgam1	-	-	T	F	T	T	F
ENSMUST00000232494.1	MSTRG.11085	Klhl24	protein_coding	processed_transcript	1043	chr16:20097585-20107643:+	1.04455	0.66875	0.959212	1.98893	2.43489	2.29506	2.49027	2.48059	2.31745	Intragenic	Klhl24	-	-	T	T	T	T	F
ENSMUST00000143034.1	MSTRG.31302	Gprasp1	protein_coding	processed_transcript	2361	chrX:135742735-135780786:+	0.625944	0.67111	0.960188	0	0	0	12.5897	0	13.3338	Intragenic	Gprasp1	-	-	T	T	T	T	F
ENSMUST00000193292.1	MSTRG.30243	Tusc2	protein_coding	processed_transcript	302	chr9:107563351-107563948:+	1.28056	0.671581	0.960273	0.765235	0	0.892921	1.71475	0.598595	0.998216	Intragenic	Tusc2	-	-	T	T	T	T	T
ENSMUST00000198908.1	MSTRG.21325	Magi2	protein_coding	processed_transcript	984	chr5:20533500-20600963:+	0.808501	0.673901	0.960961	0.624861	1.9439	1.83331	0.783042	1.5987	1.44144	Intragenic	Magi2	-	-	T	F	T	F	F
ENSMUST00000127959.7	MSTRG.12553	Atat1	protein_coding	processed_transcript	868	chr17:35907965-35910075:-	0.711142	0.674403	0.960996	0	2.36325	1.38193	1.7399	1.00133	0.887256	Intragenic	Atat1	-	-	T	T	T	T	T
ENSMUST00000129388.1	MSTRG.28311	Ctcf	protein_coding	processed_transcript	1421	chr8:105637066-105664543:+	1.14875	0.674628	0.960996	6.90343	9.33483	9.17052	6.26265	9.94112	5.8811	Intragenic	Ctcf	-	-	T	T	T	T	F
ENSMUST00000149506.7	MSTRG.25795	A230056P14Rik	processed_transcript	processed_transcript	468	chr7:55962531-55973080:+	0.944748	0.675294	0.960996	3.83279	3.36387	3.66567	3.18309	3.49512	4.01173	Proximal	-	Nipa2	-	T	T	T	T	T
ENSMUST00000146858.1	MSTRG.25074	1700073E17Rik	transcribed_processed_pseudogene	processed_transcript	382	chr6:145387596-145402179:+	1.25654	0.679036	0.962156	2.60419	0.739471	0.733909	1.30524	1.16965	1.49771	Extragenic	-	-	Lmntd1	T	T	T	T	T
ENSMUST00000140488.1	MSTRG.9513	Gm16835	processed_transcript	processed_transcript	2809	chr14:119098965-119115074:+	1.99123	0.688225	0.962156	0	12.2497	4.91364	14.7705	18.1914	11.8302	Extragenic	-	-	Uggt2	T	T	T	T	T
ENSMUST00000147479.7	MSTRG.22600	Cit	protein_coding	processed_transcript	7595	chr5:115926086-116008947:+	2.00412	0.689596	0.962156	5.46897	1.31996	24.169	34.2541	10.7864	16.2688	Intragenic	Cit	-	-	T	T	T	F	F
ENSMUST00000017922.8	MSTRG.7928	Cox7c	protein_coding	processed_transcript	445	chr13:86044895-86046904:-	0.920305	0.695101	0.962156	29.979	33.0516	24.912	31.7939	26.448	28.5836	Intragenic	Cox7c	-	-	T	T	T	T	F
ENSMUST00000155154.1	MSTRG.4928	Ppm1e	protein_coding	processed_transcript	1252	chr11:87243065-87359023:-	0.9229	0.699017	0.962156	4.41849	5.62955	5.28991	6.52042	4.79526	5.07579	Intragenic	Ppm1e	-	-	T	T	T	T	F
ENSMUST00000218095.1	MSTRG.3154	1810014B01Rik	transcribed_unprocessed_pseudogene	processed_transcript	1622	chr10:86685525-86689954:+	0.908016	0.700668	0.962156	2.30401	1.48605	2.15548	2.17923	1.61574	2.35743	Extragenic	-	-	-	T	T	T	T	F
ENSMUST00000134360.1	MSTRG.14559	Pip5k1b	protein_coding	processed_transcript	1592	chr19:24295397-24318337:-	1.07344	0.702079	0.962156	3.37804	2.25499	2.81446	2.59983	2.72803	2.75337	Intragenic	Pip5k1b	-	-	T	F	T	T	T
ENSMUST00000224805.1	MSTRG.14736	Pcgf5	protein_coding	processed_transcript	2909	chr19:36348537-36356698:+	0.982596	0.703374	0.962156	13.07	13.2345	14.0005	13.1563	13.3114	13.1456	Extragenic	-	-	-	T	T	T	T	T
ENSMUST00000128176.1	MSTRG.17041	A730017L22Rik	processed_transcript	processed_transcript	3105	chr2:130879699-130906406:-	1.18526	0.703527	0.962156	13.7049	21.2721	10.6642	27.2318	19.1638	23.7236	Proximal	-	Atrn	-	T	T	T	T	F
ENSMUST00000238162.1	MSTRG.14244	Sptbn2	protein_coding	processed_transcript	554	chr19:4741779-4744272:+	0.793282	0.705512	0.962156	0.905582	3.1665	2.94028	1.47303	2.2397	1.46755	Intragenic	Sptbn2	-	-	T	F	T	T	T
ENSMUST00000199647.1	MSTRG.21456	Agap3	protein_coding	processed_transcript	1917	chr5:24452334-24483184:+	0.81081	0.706138	0.962156	1.03424	2.23238	3.01565	1.00072	2.17304	1.79418	Intragenic	Agap3	-	-	T	T	T	T	F
ENSMUST00000142169.1	MSTRG.24093	Chmp3	protein_coding	processed_transcript	456	chr6:71544353-71574236:+	0.766213	0.710618	0.962156	1.98242	2.83605	1.63624	3.87196	1.02175	1.00082	Intragenic	Chmp3	-	-	T	T	T	T	F
ENSMUST00000151490.7	MSTRG.19755	Galt	protein_coding	processed_transcript	1261	chr4:41755253-41757592:+	2.25889	0.712701	0.962156	0	9.52427	2.17041	0	9.65586	0	Intragenic	Galt	-	-	T	F	T	T	T
ENSMUST00000133126.1	MSTRG.15636	Cacfd1	protein_coding	processed_transcript	474	chr2:27010013-27018480:+	0.87567	0.716776	0.962156	1.70179	2.52289	2.70155	1.06932	2.2513	1.56626	Intragenic	Cacfd1	-	-	T	F	T	T	T
ENSMUST00000195655.1	MSTRG.18093	Pcdh10	protein_coding	processed_transcript	3764	chr3:45382633-45435623:+	0.917151	0.719632	0.962156	1.84011	2.77987	2.44824	2.76069	2.17767	2.00525	Intragenic	Pcdh10	-	-	T	T	T	T	F
ENSMUST00000130132.1	MSTRG.24835	Cd9	protein_coding	processed_transcript	3827	chr6:125460589-125481225:-	1.01814	0.720071	0.962156	4.62654	3.84862	4.07519	3.16723	3.79171	2.99906	Intragenic	Cd9	-	-	T	F	T	T	T
ENSMUST00000113222.3	MSTRG.15743	Stxbp1	protein_coding	processed_transcript	3693	chr2:32787607-32817285:-	0.901855	0.721159	0.962156	1.93196	3.10177	2.63807	1.7366	2.59859	2.10546	Intragenic	Stxbp1	-	-	T	T	T	T	T
ENSMUST00000136127.1	MSTRG.20788	Snhg3	processed_transcript	processed_transcript	700	chr4:132352004-132353596:-	1.09342	0.721413	0.962156	7.3241	9.98143	10.4937	9.75181	11.4609	10.3505	Proximal	Rcc1	-	-	T	T	T	T	T
ENSMUST00000144555.7	MSTRG.20588	Scmh1	protein_coding	processed_transcript	4700	chr4:120503879-120531340:+	0.598398	0.723768	0.962156	0.028619	3.14213	0	3.1008	0.019016	0.052785	Intragenic	Scmh1	-	-	T	F	T	F	F
ENSMUST00000138389.7	MSTRG.26304	Dlg2	protein_coding	processed_transcript	5981	chr7:92234923-92449247:+	0.939659	0.726803	0.962156	2.96386	4.36034	3.28071	3.90159	3.82926	4.39137	Intragenic	Dlg2	-	-	T	T	T	T	T
ENSMUST00000197741.1	MSTRG.23139	Trrap	protein_coding	processed_transcript	990	chr5:144767732-144768721:+	0.899341	0.727717	0.962156	3.99589	4.04855	5.77097	2.70974	4.21154	3.27957	Proximal	Trrap	Tmem130	-	T	T	T	T	T
ENSMUST00000146300.1	MSTRG.21704	Afap1	protein_coding	processed_transcript	2419	chr5:35893465-35906222:+	1.04256	0.728574	0.962156	11.9276	10.7097	11.7259	8.89001	11.5242	9.73967	Intragenic	Afap1	-	-	T	T	T	T	T
ENSMUST00000137791.1	MSTRG.28079	Rnaseh2a	protein_coding	processed_transcript	889	chr8:84966229-84969721:-	1.05091	0.729012	0.962156	3.97998	3.76798	3.47283	2.68934	3.83895	3.10559	Proximal	Rnaseh2a	-	Prdx2	T	T	T	T	F
ENSMUST00000143615.7	MSTRG.28506	Usp10	protein_coding	processed_transcript	2129	chr8:119910833-119952627:+	0.940778	0.731914	0.962156	1.16535	1.267	1.64366	0.986714	1.34392	1.23278	Intragenic	Usp10	-	-	T	T	T	T	T
ENSMUST00000125173.1	MSTRG.15462	1810059C17Rik	processed_transcript	processed_transcript	587	chr2:18054193-18056713:-	0.923597	0.732599	0.962156	2.38716	1.59277	2.00233	1.51008	1.72413	2.14334	Proximal	Skida1	-	Mllt10	T	T	T	T	F
ENSMUST00000143330.1	MSTRG.20523	Mmachc	protein_coding	processed_transcript	596	chr4:116704389-116708406:-	1.65246	0.733241	0.962156	0.321173	0.419824	0.296231	8.63228	0.407558	0.379701	Intragenic	Mmachc	-	-	T	T	T	T	T
ENSMUST00000147487.1	MSTRG.26823	B130055M24Rik	processed_transcript	processed_transcript	1142	chr7:127448636-127457185:+	0.926376	0.737009	0.962156	17.2304	18.6696	23.9333	17.3502	19.4185	18.1147	Extragenic	-	-	Zfp689	T	T	T	T	T
ENSMUST00000056191.1	MSTRG.24211	Tet3	protein_coding	processed_transcript	2523	chr6:83398439-83441678:-	1.08818	0.737884	0.962156	1.0151	1.11964	1.3038	0.626622	1.43169	0.971958	Intragenic	Tet3	-	-	T	F	T	T	T
ENSMUST00000224569.1	MSTRG.8519	Rps24	protein_coding	processed_transcript	715	chr14:24490859-24493489:+	1.53182	0.739066	0.962156	0	4.045	2.3557	4.79526	4.06688	1.3921	Intragenic	Rps24	-	-	T	T	T	T	T
ENSMUST00000184801.1	MSTRG.10267	2810039B14Rik	transcribed_unitary_pseudogene	processed_transcript	2796	chr15:75642484-75653643:+	0.93611	0.739788	0.962156	2.93731	3.0716	2.16395	2.95682	2.61146	3.41561	Extragenic	-	-	-	T	T	T	T	T
ENSMUST00000186932.1	MSTRG.935	Ptma	protein_coding	processed_transcript	535	chr1:86526741-86529804:+	0.925287	0.740369	0.962156	34.6561	49.1509	35.8888	42.0408	40.0839	40.9867	Intragenic	Ptma	-	-	T	T	T	T	F
ENSMUST00000231350.1	MSTRG.12349	Pacsin1	protein_coding	processed_transcript	4158	chr17:27704457-27711482:+	0.914619	0.741484	0.962156	1.01087	1.67387	1.46114	0.820686	1.42533	1.10501	Intragenic	Pacsin1	-	-	T	F	T	T	T
ENSMUST00000145520.2	MSTRG.21156	5830444B04Rik	processed_transcript	processed_transcript	2800	chr4:155408310-155421738:-	0.596499	0.749979	0.962156	4.41055	0	0.389942	2.83437	0.00186	6.031	Extragenic	-	-	Cfap74	T	T	T	F	F
ENSMUST00000069673.3	MSTRG.5214	Gpatch8	protein_coding	processed_transcript	6111	chr11:102477207-102508961:-	2.09766	0.752109	0.96264	2.68151	10.7767	60.3543	6.1929	61.9354	20.9647	Intragenic	Gpatch8	-	-	T	F	T	F	F
ENSMUST00000182306.1	MSTRG.46	Pcmtd1	protein_coding	processed_transcript	580	chr1:7089104-7161063:+	0.959173	0.758859	0.963641	1.95623	2.23616	2.47208	2.32359	2.09829	1.92567	Intragenic	Pcmtd1	-	-	T	T	T	T	F
ENSMUST00000155896.1	MSTRG.7505	Sema4d	protein_coding	processed_transcript	526	chr13:51725423-51793747:-	0.881122	0.758972	0.963641	0.77535	1.63261	2.0329	0.963006	1.36137	0.768971	Intragenic	Sema4d	-	-	T	T	T	T	F
ENSMUST00000192174.5	MSTRG.22204	Thap6	transcribed_unitary_pseudogene	processed_transcript	3749	chr5:91962904-91972338:+	0.811649	0.765146	0.964512	0.795783	1.94456	3.32544	4.27434	1.62435	1.96456	Extragenic	-	-	Rchy1	T	T	T	T	T
ENSMUST00000142942.7	MSTRG.3775	Ube2d-ps	transcribed_unprocessed_pseudogene	processed_transcript	1924	chr11:5762150-5784794:+	0.903165	0.76626	0.964782	2.56692	1.59168	1.61299	2.52437	1.43581	2.47739	Proximal	Dbnl	-	Urgcp	T	T	T	T	F
ENSMUST00000209262.1	MSTRG.15644	Brd3os	protein_coding	processed_transcript	1990	chr2:27442503-27444585:+	0.961552	0.767587	0.965146	33.4423	38.2167	32.8961	39.5095	33.9341	35.516	Intragenic	Brd3os	-	-	T	T	T	T	F
ENSMUST00000159533.8	MSTRG.2470	Clvs2	protein_coding	processed_transcript	1600	chr10:33512888-33624769:-	0.928721	0.768766	0.96517	8.85447	9.60594	11.7732	7.82065	10.315	9.96712	Intragenic	Clvs2	-	-	T	T	T	T	F
ENSMUST00000151699.3	MSTRG.24347	Mgll	protein_coding	processed_transcript	2029	chr6:88724470-88727627:+	0.959277	0.76891	0.965247	52.2766	57.2231	57.8432	45.6879	55.7679	50.2833	Intragenic	Mgll	-	-	T	F	T	T	F
ENSMUST00000166971.1	MSTRG.6412	6530401F13Rik	processed_transcript	processed_transcript	1457	chr12:81532968-81557825:+	0.975225	0.771116	0.965856	6.64169	7.26025	7.38581	6.81085	6.8981	6.26142	Proximal	-	Synj2bp	-	T	T	T	T	F
ENSMUST00000145573.7	MSTRG.16463	1110051M20Rik	protein_coding	processed_transcript	793	chr2:91304411-91444704:-	0.869683	0.771682	0.965977	1.98416	3.12881	1.31083	2.89278	1.57299	1.66401	Intragenic	1110051M20Rik	-	-	T	F	T	T	T
ENSMUST00000218194.1	MSTRG.2882	Ank3	protein_coding	processed_transcript	8002	chr10:69398773-69609058:+	1.01517	0.772378	0.966287	51.0492	46.9002	48.7468	48.2597	47.3343	45.7935	Intragenic	Ank3	-	-	T	T	T	T	T
ENSMUST00000184598.1	MSTRG.27268	Kbtbd11	protein_coding	processed_transcript	812	chr8:15011306-15027289:+	1.08309	0.773578	0.966457	8.71316	8.81949	8.57625	12.6404	8.57912	8.39108	Intragenic	Kbtbd11	-	-	T	T	T	T	T
ENSMUST00000209677.1	MSTRG.25678	Cd37	protein_coding	processed_transcript	600	chr7:45233891-45237087:-	0.920882	0.775877	0.967215	0.983373	1.77446	1.07794	1.31988	1.10178	0.818097	Intragenic	Cd37	-	-	T	T	T	T	F
ENSMUST00000147205.1	MSTRG.30728	Uxt	protein_coding	processed_transcript	521	chrX:20961417-20962084:-	0.904986	0.77893	0.967926	1.25654	1.28047	1.85779	1.94086	1.03915	0.901212	Intragenic	Uxt	-	-	T	T	T	T	F
ENSMUST00000184602.1	MSTRG.10267	2810039B14Rik	transcribed_unitary_pseudogene	processed_transcript	530	chr15:75642475-75644479:+	1.03204	0.779148	0.968072	1.43765	1.42271	1.57644	1.04945	1.52881	1.14666	Extragenic	-	-	-	T	T	T	T	T
ENSMUST00000152313.1	MSTRG.16546	2810002D19Rik	processed_transcript	processed_transcript	2040	chr2:94406151-94411682:+	0.83015	0.781895	0.968459	9.66326	5.30361	4.31014	9.90555	4.38007	10.5048	Extragenic	-	-	Ttc17	T	T	T	T	F
ENSMUST00000150353.1	MSTRG.14398	Asrgl1	protein_coding	processed_transcript	425	chr19:9132459-9135636:-	1.06928	0.787843	0.969712	1.80506	2.29535	2.7078	1.7931	2.48959	1.55197	Intragenic	Asrgl1	-	-	T	T	T	T	T
ENSMUST00000132651.2	MSTRG.24329	Hmces	protein_coding	processed_transcript	665	chr6:87913958-87915101:+	1.23864	0.788061	0.969735	3.01037	0.812752	2.05672	0.243756	2.22571	1.80952	Intragenic	Hmces	-	-	T	F	T	T	F
ENSMUST00000130725.1	MSTRG.15446	Nebl	protein_coding	processed_transcript	3514	chr2:17727386-17732228:-	1.04061	0.788135	0.969735	0.952971	1.25398	1.00079	1.23156	1.11222	0.890238	Intragenic	Nebl	-	-	T	T	T	T	T
ENSMUST00000230008.1	MSTRG.10794	Csad	protein_coding	processed_transcript	669	chr15:102200867-102203893:-	1.14079	0.791187	0.97059	1.7691	1.25536	3.07664	3.4208	2.01514	1.94466	Intragenic	Csad	-	-	T	T	T	T	F
ENSMUST00000151122.1	MSTRG.19538	A530072M11Rik	processed_transcript	processed_transcript	1852	chr4:16164110-16266225:+	1.02349	0.792543	0.97092	1.31579	1.33595	1.51183	1.53843	1.60773	1.91518	Proximal	-	Ripk2	-	T	T	T	T	F
ENSMUST00000132285.7	MSTRG.3864	Rab1a	protein_coding	processed_transcript	962	chr11:20201439-20219487:+	0.898103	0.794345	0.971058	0.064696	0.88993	0.590098	1.76609	0.582729	1.04807	Intragenic	Rab1a	-	-	T	T	T	T	F
ENSMUST00000137757.1	MSTRG.1967	Bpnt1	protein_coding	processed_transcript	451	chr1:185332207-185346723:+	0.969779	0.800395	0.971509	10.225	11.8456	12.1424	12.5213	11.4296	11.3811	Intragenic	Bpnt1	-	-	T	T	T	T	T
ENSMUST00000173557.1	MSTRG.25293	Calm3	protein_coding	processed_transcript	493	chr7:16917144-16923840:-	0.867032	0.803549	0.972215	6.78458	17.5304	9.5081	10.1827	11.971	10.6239	Intragenic	Calm3	-	-	T	F	T	T	F
ENSMUST00000124210.7	MSTRG.16004	A430018G15Rik	processed_transcript	processed_transcript	1314	chr2:52425012-52431893:+	1.06419	0.807473	0.973298	51.9418	61.6635	45.2728	81.2819	57.6867	70.8089	Proximal	-	Arl5a	Cacnb4	T	T	T	T	T
ENSMUST00000139042.7	MSTRG.17393	4930405A21Rik	processed_transcript	processed_transcript	1004	chr2:156714540-156720919:-	1.03579	0.809342	0.973437	26.3298	23.7714	29.6513	23.0931	26.4946	23.0637	Extragenic	-	-	Dlgap4	T	T	T	T	T
ENSMUST00000204484.2	MSTRG.23844	Zfp862-ps	transcribed_unitary_pseudogene	processed_transcript	6152	chr6:48504388-48534919:+	1.43954	0.813198	0.973932	0.553568	14.6886	1.25812	10.9463	9.70122	10.3156	Proximal	Atp6v0e2	-	-	T	T	T	T	T
ENSMUST00000127205.7	MSTRG.5482	Srp68	protein_coding	processed_transcript	2945	chr11:116245166-116275183:-	1.03144	0.813602	0.974035	1.61304	1.77319	1.30147	1.50213	1.65584	1.61707	Intragenic	Srp68	-	-	T	T	T	T	T
ENSMUST00000131778.7	MSTRG.27276	Csmd1	protein_coding	processed_transcript	6081	chr8:16079518-17535586:-	0.912538	0.81649	0.974959	1.56086	2.49488	2.80832	1.1961	2.40954	1.67267	Intragenic	Csmd1	-	-	T	T	F	T	T
ENSMUST00000127521.1	MSTRG.30668	5730405O15Rik	processed_transcript	processed_transcript	2602	chrX:13042015-13046063:+	0.956191	0.819573	0.975413	9.6118	12.3277	10.77	9.16037	11.3189	10.2294	Extragenic	-	-	-	T	T	T	T	F
ENSMUST00000152523.7	MSTRG.5571	Baiap2	protein_coding	processed_transcript	2940	chr11:119943116-119962887:+	2.01135	0.82731	0.977155	0.415149	40.9677	14.1054	0.319999	35.8703	0.276567	Intragenic	Baiap2	-	-	T	F	T	T	F
ENSMUST00000231013.1	MSTRG.16297	Chn1	protein_coding	processed_transcript	1544	chr2:73612336-73632563:-	0.957036	0.82855	0.977547	102.784	142.683	105.989	141.411	125.29	144.622	Intragenic	Chn1	-	-	T	T	T	T	T
ENSMUST00000203470.1	MSTRG.15830	Rabgap1	protein_coding	processed_transcript	2392	chr2:37451636-37454027:+	1.612	0.832344	0.978431	23.2204	24.3291	2.90807	0.385782	23.6298	9.89516	Intragenic	Rabgap1	-	-	T	T	T	T	T
ENSMUST00000182313.7	MSTRG.13199	2700099C18Rik	transcribed_unprocessed_pseudogene	processed_transcript	799	chr17:94750112-94757016:+	0.950745	0.835741	0.979159	13.8696	11.7832	10.9237	14.096	10.2966	11.4328	Proximal	-	Mettl4	-	T	T	T	T	T
ENSMUST00000056292.7	MSTRG.18922	Taf13	protein_coding	processed_transcript	2808	chr3:108571699-108583222:+	1.31884	0.836509	0.979316	2.41189	2.57127	0	0	2.56503	2.58184	Intragenic	Taf13	-	-	T	T	T	T	T
ENSMUST00000210055.1	MSTRG.26987	Insyn2a	protein_coding	processed_transcript	3457	chr7:134881926-134938430:-	0.966508	0.840029	0.979896	9.86688	10.1607	8.7917	10.5653	8.67402	8.51761	Intragenic	Fam196a	-	-	T	T	T	T	T
ENSMUST00000220652.1	MSTRG.8001	Arsb	protein_coding	processed_transcript	3226	chr13:93771696-93873809:+	0.899603	0.841475	0.980258	4.88092	3.04765	7.98271	4.5582	4.33755	4.98665	Intragenic	Arsb	-	-	T	T	T	T	F
ENSMUST00000130253.1	MSTRG.20844	Stmn1	protein_coding	processed_transcript	768	chr4:134468399-134470839:+	0.938083	0.841957	0.980409	17.2817	25.6751	16.0368	22.8631	19.3384	20.0365	Intragenic	Stmn1	-	-	T	T	T	T	T
ENSMUST00000180531.1	MSTRG.10673	Senp1	protein_coding	processed_transcript	1709	chr15:98088557-98093744:-	0.874741	0.843752	0.980824	0	1.98723	1.4628	2.19852	1.54657	1.83858	Intragenic	Senp1	-	-	T	T	T	T	T
ENSMUST00000212688.1	MSTRG.28279	Cklf	protein_coding	processed_transcript	3109	chr8:104258235-104261458:+	0.739793	0.844	0.980887	0	8.58345	8.32118	7.21392	7.8882	9.44558	Intragenic	Cklf	-	-	T	F	T	F	F
ENSMUST00000146576.1	MSTRG.19835	Gm12503	processed_transcript	processed_transcript	3236	chr4:44092632-44109420:+	1.04951	0.847321	0.982026	1.71432	1.18639	1.72212	1.05779	1.66875	1.67547	Proximal	-	Gne	-	T	F	T	F	F
ENSMUST00000125279.1	MSTRG.11361	Fstl1	protein_coding	processed_transcript	1106	chr16:37777075-37794858:+	0.981314	0.855257	0.984196	17.8961	15.6574	17.2949	13.4942	15.9892	14.6153	Intragenic	Fstl1	-	-	T	T	T	T	F
ENSMUST00000150349.7	MSTRG.17414	Rpn2	protein_coding	processed_transcript	671	chr2:157279569-157290712:+	0.911051	0.855703	0.984357	0.445702	0.345399	0.496022	2.28083	0.277309	1.2025	Intragenic	Rpn2	-	-	T	T	T	T	T
ENSMUST00000151399.1	MSTRG.16407	Ypel4	protein_coding	processed_transcript	1809	chr2:84734123-84736638:+	0.802644	0.856365	0.984445	15.1021	17.419	11.0871	2.77429	16.9461	17.0825	Intragenic	Ypel4	-	-	T	T	T	T	T
ENSMUST00000125566.1	MSTRG.4857	Tada2a	protein_coding	processed_transcript	3652	chr11:84082038-84090548:-	1.48533	0.85733	0.98462	19.2879	0	0	1.20795	0	0	Intragenic	Tada2a	-	-	T	T	T	F	F
ENSMUST00000126480.1	MSTRG.5036	Gm11542	processed_transcript	processed_transcript	1656	chr11:94677565-94687809:+	1.13497	0.859472	0.98462	3.7125	0.855541	0.731425	1.3087	0.927987	1.17929	Proximal	-	Xylt2	-	T	T	T	T	T
ENSMUST00000150956.1	MSTRG.16964	1810024B03Rik	protein_coding	processed_transcript	2390	chr2:127202567-127208280:-	0.98413	0.862352	0.98462	4.16549	3.95642	4.68217	4.32856	4.21652	4.36555	Intragenic	1810024B03Rik	-	-	T	T	T	T	T
ENSMUST00000123858.7	MSTRG.16247	Metap1d	protein_coding	processed_transcript	2991	chr2:71453333-71517048:+	1.29311	0.866889	0.98462	11.3608	1.15167	0.165036	0.891018	1.00586	1.33004	Intragenic	Metap1d	-	-	T	T	T	T	T
ENSMUST00000174690.1	MSTRG.3916	Gm20456	processed_transcript	processed_transcript	1021	chr11:22839299-22843240:+	0.961796	0.868556	0.98462	6.53275	4.92246	7.25984	4.29402	5.548	4.79821	Extragenic	-	-	B3gnt2	T	F	T	F	T
ENSMUST00000156389.1	MSTRG.25253	Ube2m	protein_coding	processed_transcript	417	chr7:13036442-13038275:-	0.915956	0.870505	0.98462	9.81558	10.4207	20.733	9.56644	12.6592	9.77981	Intragenic	Ube2m	-	-	T	T	T	T	T
ENSMUST00000191611.1	MSTRG.6820	Wdr20	protein_coding	processed_transcript	373	chr12:110738018-110742242:+	0.931843	0.870844	0.98462	3.9135	1.30683	2.24419	1.30101	1.14012	0.704638	Intragenic	Wdr20	-	-	T	T	T	T	T
ENSMUST00000132306.1	MSTRG.20499	Efcab14	protein_coding	processed_transcript	2368	chr4:115737780-115753932:+	1.35694	0.871984	0.98462	14.9425	1.75047	5.84569	2.65516	9.85951	35.4654	Intragenic	Efcab14	-	-	T	T	T	T	F
ENSMUST00000232145.1	MSTRG.11370	Adprh	protein_coding	processed_transcript	532	chr16:38447252-38452703:-	0.939504	0.872746	0.98462	2.35059	3.77074	3.2733	1.67408	3.37036	2.29294	Intragenic	Adprh	-	-	T	T	T	T	F
ENSMUST00000204642.1	MSTRG.24882	9330102E08Rik	translated_unprocessed_pseudogene	processed_transcript	7857	chr6:128169704-128187817:-	1.0318	0.875075	0.98462	2.04835	3.34885	2.8259	3.50367	3.45893	3.81245	Extragenic	-	-	-	T	F	T	F	F
ENSMUST00000181635.7	MSTRG.31446	Kantr	protein_coding	processed_transcript	430	chrX:152298729-152327495:-	1.03007	0.877183	0.98462	2.54394	3.60891	2.71056	3.23972	3.23982	2.9405	Extragenic	-	-	-	T	T	T	T	F
ENSMUST00000131634.1	MSTRG.16455	Gm13783	processed_transcript	processed_transcript	925	chr2:91195906-91202971:-	1.03558	0.880084	0.98462	2.66501	3.25206	3.84329	3.85894	3.39609	2.91419	Proximal	Nr1h3	-	Acp2	T	T	T	T	T
ENSMUST00000148182.1	MSTRG.19806	Vcp	protein_coding	processed_transcript	1238	chr4:42993712-43001132:-	1.02949	0.881743	0.98462	3.73879	3.46838	4.68016	3.43583	4.22513	3.98226	Intragenic	Vcp	-	-	T	T	T	T	F
ENSMUST00000137062.1	MSTRG.20698	Dlgap3	protein_coding	processed_transcript	680	chr4:127203306-127214996:+	0.940032	0.881854	0.98462	2.34422	2.40105	4.23314	1.6188	2.94791	2.17805	Intragenic	Dlgap3	-	-	T	T	T	T	T
ENSMUST00000133873.7	MSTRG.15135	Gm13187	processed_transcript	processed_transcript	2643	chr2:4291159-4302489:-	1.01866	0.881939	0.98462	18.9086	16.8738	19.3432	17.5189	18.9826	20.0682	Extragenic	-	-	Frmd4a	T	T	T	T	F
ENSMUST00000186463.6	MSTRG.6289	1700086L19Rik	transcribed_unitary_pseudogene	processed_transcript	809	chr12:74284281-74295945:+	1.03472	0.883258	0.98462	64.047	78.102	62.016	84.9709	69.0198	66.6639	Proximal	Dbpht2	-	-	T	T	T	T	T
ENSMUST00000134345.1	MSTRG.4646	Mir22hg	processed_transcript	processed_transcript	449	chr11:75461644-75464029:+	1.04297	0.884068	0.98462	2.23754	2.1353	2.91799	1.45848	2.70297	2.08021	Proximal	Tlcd2	Wdr81	-	T	T	T	T	F
ENSMUST00000150145.1	MSTRG.17668	4921531C22Rik	processed_transcript	processed_transcript	2185	chr2:179976853-179979293:+	0.95219	0.887734	0.98462	5.59005	8.63823	5.10438	5.26706	6.66048	5.90416	Proximal	-	Taf4	-	T	T	T	T	F
ENSMUST00000132515.1	MSTRG.18659	Mrps21	protein_coding	processed_transcript	455	chr3:95862656-95863307:-	0.936149	0.889221	0.98462	6.33465	13.0628	8.365	7.43528	10.4165	8.61223	Intragenic	Mrps21	-	-	T	F	T	T	F
ENSMUST00000129354.1	MSTRG.10684	Arf3	protein_coding	processed_transcript	405	chr15:98741057-98763214:-	1.10309	0.890214	0.98462	0.186724	1.94339	1.78668	1.25428	2.38717	1.70856	Intragenic	Arf3	-	-	T	T	T	T	T
ENSMUST00000150760.1	MSTRG.26802	Ypel3	protein_coding	processed_transcript	1052	chr7:126777508-126780523:+	0.961965	0.896782	0.98462	4.25766	4.19194	6.1792	3.86853	5.14457	5.16388	Intragenic	Ypel3	-	-	T	F	T	T	T
ENSMUST00000172544.7	MSTRG.17152	Flrt3	protein_coding	processed_transcript	758	chr2:140650914-140671469:-	0.963358	0.897625	0.98462	1.16806	1.87146	1.15936	1.75549	1.26309	1.05499	Intragenic	Flrt3	-	-	T	T	T	T	T
ENSMUST00000214595.1	MSTRG.30489	Sec22c	protein_coding	processed_transcript	1756	chr9:121700556-121706847:-	0.906838	0.898935	0.98462	1.53335	1.68613	1.97656	0	2.07599	1.4728	Intragenic	Sec22c	-	-	T	F	F	F	F
ENSMUST00000221138.1	MSTRG.7073	Sugct	protein_coding	processed_transcript	1463	chr13:17682713-17695553:-	0.985169	0.898952	0.98462	5.16989	5.72043	5.98779	4.95763	5.78442	5.29493	Intragenic	Sugct	-	-	T	T	T	T	F
ENSMUST00000173271.7	MSTRG.4872	Usp32	protein_coding	processed_transcript	1831	chr11:85081176-85141620:-	0.975286	0.899117	0.98462	4.59386	5.63514	3.94784	4.44943	4.59796	4.2465	Intragenic	Usp32	-	-	T	T	T	F	F
ENSMUST00000128408.7	MSTRG.1179	Dbi	protein_coding	processed_transcript	396	chr1:120113369-120120170:-	1.06701	0.900024	0.98462	3.76361	9.00571	4.36436	6.39383	7.66252	7.49283	Intragenic	Dbi	-	-	T	T	T	T	T
ENSMUST00000129328.2	MSTRG.19891	Gabbr2	protein_coding	processed_transcript	1887	chr4:46664502-46688447:-	0.957105	0.90074	0.98462	1.1494	1.80143	2.13157	1.07661	1.98819	1.65166	Intragenic	Gabbr2	-	-	T	T	T	T	F
ENSMUST00000145278.1	MSTRG.5475	Wbp2	protein_coding	processed_transcript	789	chr11:116079397-116081485:-	0.948055	0.902758	0.98462	0.88634	2.39581	1.57795	1.13996	1.87165	1.2686	Intragenic	Wbp2	-	-	T	T	T	T	T
ENSMUST00000126549.1	ENSMUSG00000084938.1	BB557941	processed_transcript	processed_transcript	1097	chr2:57127479-57181754:-	1.01506	0.905197	0.98462	0.817526	1.02728	0.67381	1.08129	0.915219	1.05883	Proximal	Nr4a2	-	-	T	T	T	T	T
ENSMUST00000142733.7	MSTRG.5183	Retreg3	protein_coding	processed_transcript	1914	chr11:101098000-101119896:-	0.95165	0.905365	0.98462	0.932235	1.32775	2.38919	0.983181	1.53007	0.924109	Intragenic	Retreg3	-	-	T	T	T	T	F
ENSMUST00000171592.1	MSTRG.12448	Wdr4	protein_coding	processed_transcript	439	chr17:31512443-31519990:-	1.18291	0.906138	0.98462	2.53963	3.06598	9.02947	0	6.90232	1.77529	Intragenic	Wdr4	-	-	T	T	T	T	F
ENSMUST00000136447.1	MSTRG.30729	A230072C01Rik	processed_transcript	processed_transcript	2000	chrX:20962114-20987325:+	0.881004	0.907726	0.98462	1.18914	3.34395	0.982089	8.81419	1.22077	2.06545	Proximal	-	Uxt	-	T	T	T	T	F
ENSMUST00000230709.1	MSTRG.10923	Litaf	protein_coding	processed_transcript	2674	chr16:11060092-11066157:-	0.826815	0.910874	0.98462	0.238502	4.29842	5.93824	0	5.12321	1.77254	Proximal	-	Snn	-	T	T	T	T	T
ENSMUST00000153226.1	MSTRG.4630	Smg6	protein_coding	processed_transcript	4999	chr11:75159633-75167544:+	1.02068	0.912295	0.98462	8.63529	7.76285	9.45164	7.39612	9.13622	9.23891	Intragenic	Smg6	-	-	T	F	T	F	F
ENSMUST00000182402.7	MSTRG.13199	2700099C18Rik	transcribed_unprocessed_pseudogene	processed_transcript	1542	chr17:94750100-94775396:+	0.922637	0.915504	0.98462	0.768589	4.38021	3.68371	4.27446	3.68636	3.25395	Proximal	-	Mettl4	-	T	T	T	T	T
ENSMUST00000131381.1	MSTRG.20646	Gm12915	processed_transcript	processed_transcript	1499	chr4:124735730-124751354:-	1.08009	0.917316	0.98462	1.44514	6.17424	5.26014	6.02699	6.46089	5.42039	Extragenic	-	-	Inpp5b	T	T	T	T	T
ENSMUST00000152238.7	MSTRG.17529	Prex1	protein_coding	processed_transcript	6588	chr2:166633423-166709715:-	0.981658	0.923144	0.984681	6.24599	5.48892	6.51274	3.8743	5.79945	4.65918	Intragenic	Prex1	-	-	T	F	T	F	T
ENSMUST00000217992.1	MSTRG.2724	Ccdc138	protein_coding	processed_transcript	3162	chr10:58498205-58502784:+	0.98901	0.924464	0.984866	3.42932	2.86458	3.3878	3.41477	3.12501	3.57734	Intragenic	Ccdc138	-	-	T	T	T	T	T
ENSMUST00000182702.7	MSTRG.25479	Sipa1l3	protein_coding	processed_transcript	917	chr7:29400867-29519021:-	0.977756	0.924785	0.984943	1.53308	1.49049	1.83439	0.866614	1.66927	1.3443	Intragenic	Sipa1l3	-	-	T	T	T	T	T
ENSMUST00000134994.1	MSTRG.4857	Tada2a	protein_coding	processed_transcript	3779	chr11:84085431-84090548:-	0.836597	0.931066	0.986472	0	18.2348	18.5749	17.0092	19.5782	19.8347	Intragenic	Tada2a	-	-	T	T	T	F	F
ENSMUST00000141285.1	MSTRG.17000	Slc20a1	protein_coding	processed_transcript	1989	chr2:129198803-129205104:+	1.20251	0.931145	0.986472	2.69745	33.7835	21.7914	2.24053	26.1929	2.07066	Intragenic	Slc20a1	-	-	T	T	T	T	F
ENSMUST00000137189.7	MSTRG.29208	Gramd1b	protein_coding	processed_transcript	437	chr9:40317511-40392450:-	1.05365	0.931355	0.986472	6.92218	9.11417	3.407	6.80559	5.46278	4.25709	Intragenic	Gramd1b	-	-	T	T	T	T	T
ENSMUST00000167386.7	MSTRG.23088	Actb	protein_coding	processed_transcript	923	chr5:142904395-142906754:-	0.951896	0.933484	0.98699	24.7265	28.4776	53.9062	22.9517	32.7163	19.9209	Intragenic	Actb	-	-	T	T	T	T	T
ENSMUST00000219414.1	MSTRG.2476	Rwdd1	protein_coding	processed_transcript	921	chr10:34003372-34019624:-	1.03301	0.93533	0.987206	2.22552	4.10001	3.22623	5.2708	3.46861	3.19128	Intragenic	Rwdd1	-	-	T	T	T	T	F
ENSMUST00000137979.1	MSTRG.31312	Morf4l2	protein_coding	processed_transcript	472	chrX:136735598-136741392:-	1.01226	0.936722	0.987441	0.699789	0.944553	1.15263	1.25395	1.05325	1.0957	Intragenic	Morf4l2	-	-	T	T	T	T	F
ENSMUST00000136619.1	MSTRG.20616	Hpcal4	protein_coding	processed_transcript	508	chr4:123183516-123184151:+	0.968884	0.937727	0.98773	1.1193	2.7952	2.23474	1.95819	2.50631	2.07673	Intragenic	Hpcal4	-	-	T	T	T	T	F
ENSMUST00000147285.1	MSTRG.19489	Clvs1	protein_coding	processed_transcript	1327	chr4:9269293-9282272:+	0.982236	0.939974	0.988199	17.4319	21.7799	23.2409	17.3247	21.71	17.6987	Intragenic	Clvs1	-	-	T	T	T	T	F
ENSMUST00000129039.7	MSTRG.10453	Desi1	protein_coding	processed_transcript	2429	chr15:81994645-82035410:-	0.987855	0.944211	0.988606	9.40184	10.2434	11.0244	8.43274	10.7908	9.94688	Intragenic	Desi1	-	-	T	F	T	F	F
ENSMUST00000210920.1	MSTRG.8921	Gm4032	transcribed_processed_pseudogene	processed_transcript	587	chr14:56665821-56668292:-	0.976725	0.947209	0.988901	1.33125	0.592323	1.26272	1.51563	0.777291	1.15809	Extragenic	-	-	Mphosph8	T	T	T	T	F
ENSMUST00000239131.1	MSTRG.2520	Mfsd4b4	protein_coding	processed_transcript	522	chr10:39894823-39899238:-	0.988026	0.950891	0.990279	11.2821	10.4207	12.8756	8.05516	11.1888	9.03681	Extragenic	-	-	-	T	T	T	T	F
ENSMUST00000151790.1	MSTRG.4318	G3bp1	protein_coding	processed_transcript	640	chr11:55469718-55487560:+	0.984811	0.956901	0.991667	4.05973	3.68878	2.29418	2.60753	2.74217	2.31559	Intragenic	G3bp1	-	-	T	T	T	T	F
ENSMUST00000148564.1	MSTRG.13220	Svil	protein_coding	processed_transcript	1465	chr18:4994936-5003323:+	0.988918	0.961634	0.992761	5.95937	4.00335	3.99328	2.97905	3.89206	3.46183	Extragenic	-	-	-	T	T	T	T	T
ENSMUST00000211954.1	MSTRG.27837	Gm10033	protein_coding	processed_transcript	2158	chr8:69380340-69395539:-	1.00955	0.966533	0.993946	3.4221	3.89171	5.14386	4.09768	4.46895	4.11502	Extragenic	-	-	-	T	T	T	T	T
ENSMUST00000153472.1	MSTRG.20630	Akirin1	protein_coding	processed_transcript	877	chr4:123738940-123750345:-	1.00949	0.981433	0.996604	5.40416	7.63371	10.426	7.12685	8.74061	6.96733	Intragenic	Akirin1	-	-	T	T	T	T	F
ENSMUST00000146868.1	MSTRG.5062	4833417C18Rik	processed_transcript	processed_transcript	1269	chr11:95858865-95861044:+	0.995646	0.982148	0.996702	5.1316	4.30507	3.60821	3.33832	4.01324	3.86975	Extragenic	-	-	-	T	T	T	T	F
ENSMUST00000163012.1	MSTRG.23666	Luc7l2	protein_coding	processed_transcript	3077	chr6:38551531-38554793:+	1.00409	0.983025	0.996851	44.0802	47.4006	37.6966	50.6612	41.9209	44.0164	Intragenic	Luc7l2	-	-	T	T	T	T	F
ENSMUST00000179201.1	MSTRG.3005	Bsg	protein_coding	processed_transcript	675	chr10:79704508-79710839:+	0.995425	0.989075	0.998374	2.137	2.75067	3.22168	1.58571	3.02038	2.15745	Intragenic	Bsg	-	-	T	T	T	T	F
ENSMUST00000124555.2	MSTRG.15812	Gm13446	processed_transcript	processed_transcript	2033	chr2:35549538-35558702:-	0.981905	0.991232	0.998561	5.77348	3.16667	5.01943	0	7.20862	8.24608	Extragenic	-	-	Dab2ip	T	T	T	T	T
ENSMUST00000146633.7	MSTRG.16449	Gm13778	processed_transcript	processed_transcript	552	chr2:91044092-91053933:-	1.00477	0.992064	0.998724	2.02815	1.2003	2.69877	1.03109	2.1041	2.23627	Proximal	-	Psmc3	Rapsn	T	T	T	T	T
ENSMUST00000131898.1	MSTRG.30360	4930520O04Rik	processed_transcript	processed_transcript	2660	chr9:114368416-114371164:+	1.00048	0.993889	0.999135	1.29366	1.15795	1.27411	1.40879	1.24671	1.45411	Extragenic	-	-	-	T	F	T	T	T
ENSMUST00000147968.1	MSTRG.16758	BC052040	protein_coding	processed_transcript	3023	chr2:115581801-115641730:+	1.00009	0.99755	0.999782	1.94695	2.02062	2.11783	2.21952	2.09932	2.24091	Intragenic	BC052040	-	-	T	T	T	T	T
ENSMUST00000139163.7	MSTRG.30668	Gm14634	processed_transcript	processed_transcript	1840	chrX:12762278-12821670:+	1.00198	0.998954	0.999873	0	1.61417	3.52879	0	3.88407	3.01516	Proximal	-	Med14	-	T	T	T	T	F
ENSMUST00000141090.7	MSTRG.20788	Snhg3	processed_transcript	processed_transcript	606	chr4:132351934-132352958:-	0.569198	0.00223574	0.776132	4.41155	4.73808	4.98843	2.3841	2.42408	2.59914	Proximal	Rcc1	-	-	F	F	T	T	T
ENSMUST00000130343.7	MSTRG.4883	Bcas3	protein_coding	processed_transcript	1255	chr11:85640704-85826058:+	0.290217	0.00232358	0.776132	3.31738	4.50961	4.77968	1.6039	1.06716	3.01216	Intragenic	Bcas3	-	-	F	F	T	T	T
ENSMUST00000215281.1	MSTRG.29316	Fxyd6	protein_coding	processed_transcript	2536	chr9:45370442-45377522:+	1.31514	0.00256871	0.776132	23.7783	21.0801	22.0097	23.0331	27.0255	21.8669	Intragenic	Fxyd6	-	-	F	F	T	T	T
ENSMUST00000124999.1	MSTRG.19697	Lingo2	protein_coding	processed_transcript	643	chr4:36056724-36950489:-	0.0940332	0.00303434	0.776132	4.13588	6.59886	6.98682	3.22494	0.32509	9.33608	Intragenic	Lingo2	-	-	F	T	T	T	F
ENSMUST00000233216.1	MSTRG.11909	Pcp4	protein_coding	processed_transcript	608	chr16:96499620-96525793:+	2.02212	0.00433318	0.776132	0	0	0	0.885808	1.10527	1.17608	Intragenic	Pcp4	-	-	F	F	T	T	T
ENSMUST00000133194.1	MSTRG.4883	Bcas3	protein_coding	processed_transcript	594	chr11:85581042-85603044:+	0.646436	0.0052726	0.776132	2.95399	3.63774	3.58997	2.71374	2.1466	2.84195	Intragenic	Bcas3	-	-	F	F	T	F	F
ENSMUST00000202690.1	MSTRG.21614	Mrpl33	protein_coding	processed_transcript	1941	chr5:31655496-31664530:+	3.28635	0.00612144	0.776132	0	0	0.007467	1.686	2.47958	2.40504	Extragenic	-	-	Rbks	F	F	T	F	F
ENSMUST00000066545.13	MSTRG.10562	Shank3	protein_coding	processed_transcript	4704	chr15:89501283-89560261:+	0.149197	0.00806286	0.776132	0.886991	3.72902	2.39547	0.598343	0	2.82195	Intragenic	Shank3	-	-	F	F	T	T	T
ENSMUST00000189622.1	MSTRG.1563	Gm28693	transcribed_processed_pseudogene	processed_transcript	2745	chr1:156835287-156838031:-	0.325664	0.008463	0.776132	5.40366	6.06794	7.57884	1.49537	1.48742	1.37957	Intragenic	Ralgps2	-	-	F	F	T	F	F
ENSMUST00000236460.1	MSTRG.14125	Rbfa	protein_coding	processed_transcript	477	chr18:80192659-80195203:-	0.685157	0.0133506	0.776132	15.1011	18.7751	17.7653	15.2751	13.0376	16.1043	Intragenic	Rbfa	-	-	F	F	T	F	F
ENSMUST00000140199.1	MSTRG.11849	Cryzl1	protein_coding	processed_transcript	1042	chr16:91689526-91693343:-	0.453289	0.014192	0.776132	4.29664	7.09066	5.60704	5.01091	3.49057	9.18848	Intragenic	Cryzl1	-	-	F	F	T	F	F
ENSMUST00000144703.1	MSTRG.19496	4930412C18Rik	processed_transcript	processed_transcript	3513	chr4:9770679-9782202:+	0.887293	0.0152114	0.776132	1.8634	1.91052	2.002	1.74345	1.65052	1.77438	Extragenic	-	-	-	F	F	T	T	T
ENSMUST00000138905.1	MSTRG.17448	Gm826	protein_coding	processed_transcript	3172	chr2:160311744-160336719:-	1.42015	0.0172364	0.776132	1.43373	0.8857	1.10824	0.957386	1.55317	0.790686	Intragenic	Gm826	-	-	F	F	T	F	F
ENSMUST00000142778.1	MSTRG.20630	Akirin1	protein_coding	processed_transcript	543	chr4:123737814-123743573:-	0.575238	0.0185835	0.776132	9.62471	13.6989	11.5562	11.2382	7.71228	11.9372	Intragenic	Akirin1	-	-	F	F	T	F	T
ENSMUST00000161510.1	MSTRG.2272	Nhsl1	protein_coding	processed_transcript	4674	chr10:18407638-18423522:+	0.841793	0.0208834	0.776132	5.90789	5.92409	6.27073	4.96094	4.90569	4.80001	Intragenic	Nhsl1	-	-	F	F	T	T	T
ENSMUST00000144170.1	MSTRG.19697	Lingo2	protein_coding	processed_transcript	425	chr4:36718802-36950489:-	25.0164	0.022928	0.776132	0	0	0	4.37943	10.0403	0	Intragenic	Lingo2	-	-	F	T	T	T	F
ENSMUST00000149523.1	MSTRG.17208	Zfp133-ps	transcribed_unitary_pseudogene	processed_transcript	2345	chr2:144464395-144502188:+	1.12272	0.0231178	0.776132	30.397	29.2742	28.8424	30.9233	32.5099	31.1738	Extragenic	-	-	Dzank1	F	F	T	T	T
ENSMUST00000220395.1	MSTRG.2961	Pcnt	protein_coding	processed_transcript	6762	chr10:76351263-76416912:-	0.801875	0.0234524	0.776132	5.09628	5.5327	5.18093	5.43284	4.36859	5.66457	Intragenic	Pcnt	-	-	F	F	T	T	T
ENSMUST00000143646.1	MSTRG.4378	Pemt	protein_coding	processed_transcript	756	chr11:59976859-60021624:-	1.55731	0.0267474	0.776132	1.4819	0.7942	1.18484	1.08324	1.70964	0.822643	Intragenic	Pemt	-	-	F	F	F	F	F
ENSMUST00000130288.1	MSTRG.19743	Fam219a	protein_coding	processed_transcript	483	chr4:41520320-41524770:-	0.89607	0.0297424	0.776132	40.3117	40.0272	41.0418	37.682	37.1028	39.8313	Intragenic	Fam219a	-	-	F	F	T	T	F
ENSMUST00000125365.1	MSTRG.4129	A230004M16Rik	processed_transcript	processed_transcript	2016	chr11:41884466-41973117:+	0.752926	0.0326316	0.776132	11.4475	13.5806	12.215	12.5981	10.964	16.2825	Extragenic	-	-	Gabrg2	F	F	F	F	F
ENSMUST00000100291.2	MSTRG.9585	4930594M22Rik	processed_transcript	processed_transcript	3576	chr14:122913030-122929442:+	0.0902218	0.032943	0.776132	12.7195	14.9109	20.9678	15.0906	1.4722	17.7534	Extragenic	-	-	Ggact	F	F	T	T	T
ENSMUST00000132822.1	MSTRG.6244	4930474H06Rik	processed_transcript	processed_transcript	1590	chr12:71317621-71321660:-	0.80782	0.0336467	0.776132	3.7417	3.39507	3.45822	2.68489	2.61462	2.80405	Extragenic	-	-	Dact1	F	F	T	F	F
ENSMUST00000134231.1	MSTRG.17689	Nkain4	protein_coding	processed_transcript	701	chr2:180943164-180954570:-	0.579737	0.0383415	0.776132	3.38489	3.99978	3.94344	2.33104	2.37821	3.8118	Intragenic	Nkain4	-	-	F	F	T	T	T
ENSMUST00000134252.1	MSTRG.4637	1700016P03Rik	processed_transcript	processed_transcript	996	chr11:75172560-75177766:+	0.846258	0.0383693	0.776132	18.0836	17.7237	18.4535	14.6036	15.4065	15.6554	Proximal	-	Hic1	Ovca2	F	F	T	T	T
ENSMUST00000145506.1	MSTRG.11347	Cd86	protein_coding	processed_transcript	975	chr16:36660774-36666081:-	1.41911	0.0396785	0.776132	2.45055	1.90525	2.21825	2.62641	2.81468	1.81317	Intragenic	Cd86	-	-	F	F	T	F	F
ENSMUST00000126455.7	MSTRG.27903	Fcho1	protein_coding	processed_transcript	2101	chr8:71715862-71723234:-	0.807324	0.0408197	0.776132	13.0355	13.1403	13.3709	10.0093	10.8366	11.1457	Intragenic	Fcho1	-	-	F	F	T	T	T
ENSMUST00000143129.1	MSTRG.30704	Gm14636	processed_transcript	processed_transcript	2505	chrX:19156981-19167458:-	0.562681	0.0447108	0.776132	6.89759	6.87079	5.71703	3.44701	3.54022	4.69606	Extragenic	-	-	-	F	F	T	T	F
ENSMUST00000098457.8	MSTRG.24774	Mical3	protein_coding	processed_transcript	6670	chr6:120931707-121003152:-	3.51498	0.0454109	0.776132	1.0931	0.246104	1.06996	4.30966	4.77287	5.60115	Intragenic	Mical3	-	-	F	F	T	F	F
ENSMUST00000223688.1	MSTRG.8561	Tasor	protein_coding	processed_transcript	2439	chr14:27463873-27466311:+	0.865162	0.0458329	0.776132	19.0156	22.8007	21.7235	23.7984	20.6453	26.0837	Intragenic	Fam208a	-	-	F	F	T	F	F
ENSMUST00000132092.1	MSTRG.16463	1110051M20Rik	protein_coding	processed_transcript	1884	chr2:91281742-91284234:-	0.89539	0.0474127	0.776132	50.6267	53.7932	52.8945	51.1644	48.0166	50.1741	Intragenic	1110051M20Rik	-	-	F	F	T	T	T
ENSMUST00000155434.1	MSTRG.20440	Osbpl9	protein_coding	processed_transcript	608	chr4:109064438-109066127:-	0.67902	0.0517878	0.776132	7.2433	8.10618	8.97226	5.30674	5.75559	6.14169	Intragenic	Osbpl9	-	-	F	F	T	F	F
ENSMUST00000134400.2	MSTRG.19804	Fam205c	protein_coding	processed_transcript	848	chr4:42871500-42873721:-	0.857506	0.0535401	0.776132	4.56497	4.63328	4.97102	4.84941	4.16189	5.09637	Intragenic	Fam205c	-	-	F	F	T	F	F
ENSMUST00000137619.1	MSTRG.5584	Mrpl12	protein_coding	processed_transcript	1556	chr11:120485027-120489245:+	0.78506	0.0546225	0.776132	8.23381	9.29124	9.09235	8.07244	7.01169	7.47863	Intragenic	Mrpl12	-	-	F	T	T	T	T
ENSMUST00000138354.1	MSTRG.5528	Tha1	protein_coding	processed_transcript	953	chr11:117869724-117872285:-	8.94992	0.056075	0.776132	0	0	0	0	5.49756	0	Intragenic	Tha1	-	-	F	F	T	T	T
ENSMUST00000182146.2	MSTRG.14094	Rnf165	protein_coding	processed_transcript	1427	chr18:77562144-77565161:-	39.1363	0.056075	0.776132	0	0	0	0	21.9029	0	Intragenic	Rnf165	-	-	F	F	T	T	F
ENSMUST00000122932.7	MSTRG.14397	Eef1g	protein_coding	processed_transcript	758	chr19:8967570-8972636:+	207.666	0.056351	0.776573	0	0	0.012446	0	94.6992	0	Intragenic	Eef1g	-	-	F	F	T	T	T
ENSMUST00000155681.1	MSTRG.5573	2810410L24Rik	processed_transcript	processed_transcript	2615	chr11:120185400-120188751:-	0.776093	0.0568898	0.778825	1.50463	1.77655	1.425	1.03859	1.03472	1.02962	Extragenic	-	-	-	F	F	T	T	F
ENSMUST00000212519.1	MSTRG.28037	Ptger1	protein_coding	processed_transcript	3655	chr8:83667142-83672753:+	30.7703	0.058157	0.783358	0.01207	0.024106	0.045538	0.005188	18.2152	0.004645	Intragenic	Ptger1	-	-	F	F	T	T	T
ENSMUST00000141536.7	MSTRG.16052	Gpd2	protein_coding	processed_transcript	5042	chr2:57237635-57370719:+	0.815376	0.0582053	0.783517	1.36992	1.4161	1.46892	1.21506	1.1464	1.61785	Intragenic	Gpd2	-	-	F	F	T	T	T
ENSMUST00000224883.1	MSTRG.8258	Snx18	protein_coding	processed_transcript	1991	chr13:113594752-113615456:-	0.850302	0.0596845	0.788565	8.74775	8.47684	9.04665	7.50364	7.09685	6.93086	Intragenic	Snx18	-	-	F	F	T	T	T
ENSMUST00000128626.1	MSTRG.14397	Eef1g	protein_coding	processed_transcript	803	chr19:8968216-8972636:+	0.015355	0.0627137	0.804764	42.8727	57.1431	38.8863	55.6531	0.324137	44.2704	Intragenic	Eef1g	-	-	F	F	T	T	T
ENSMUST00000128838.1	MSTRG.31468	Gm15155	protein_coding	processed_transcript	409	chrX:155624741-155843879:+	3.21791	0.0640111	0.810444	0.144136	0.301691	0.897922	2.59827	3.17971	1.44045	Proximal	-	Ptchd1	-	F	F	T	T	F
ENSMUST00000238150.1	MSTRG.13798	Zfp608	protein_coding	processed_transcript	6460	chr18:54888637-54958974:-	1.20761	0.0654515	0.816279	6.83341	6.01377	6.26319	5.64416	7.25811	5.69501	Intragenic	Zfp608	-	-	F	F	T	F	T
ENSMUST00000228375.1	MSTRG.11769	App	protein_coding	processed_transcript	806	chr16:84955148-84978063:-	1.07773	0.07054	0.832698	14.3486	13.6389	14.1293	12.7954	14.4299	12.2982	Intragenic	App	-	-	F	F	T	F	F
ENSMUST00000138077.1	MSTRG.21139	Gm13110	processed_transcript	processed_transcript	3414	chr4:154645754-154655318:-	0.901496	0.0706769	0.832937	5.72363	5.66566	5.8628	5.08912	5.22486	5.48644	Proximal	Prdm16	-	-	F	F	T	F	F
ENSMUST00000227197.1	MSTRG.9373	Mzt1	protein_coding	processed_transcript	738	chr14:99036269-99045993:-	0.914654	0.0713106	0.835701	1.03985	1.07151	1.1094	1.22705	0.996419	1.36097	Intragenic	Mzt1	-	-	F	T	T	T	T
ENSMUST00000132111.1	MSTRG.20771	Gm12992	processed_transcript	processed_transcript	1458	chr4:131912416-131915521:-	0.640828	0.071957	0.837033	3.91297	4.19708	4.46165	3.8284	2.41939	3.18011	Proximal	-	Tmem200b	-	F	F	T	T	T
ENSMUST00000176281.1	MSTRG.17398	Tgif2	protein_coding	processed_transcript	2587	chr2:156850836-156855570:+	4.34343	0.0720847	0.837033	3.33956	0.679957	0.332532	0.397878	3.87306	0.33784	Intragenic	Tgif2	-	-	F	F	T	F	F
ENSMUST00000132211.1	MSTRG.15135	Gm13187	processed_transcript	processed_transcript	1877	chr2:4287595-4302489:-	45.5448	0.0771667	0.855236	19.9704	0	0.098214	0	21.6866	0	Extragenic	-	-	Frmd4a	F	F	T	T	F
ENSMUST00000225260.1	MSTRG.13522	Kdm3b	protein_coding	processed_transcript	4063	chr18:34796895-34804049:+	0.846292	0.0779485	0.857818	8.68443	9.0519	8.56226	6.87586	7.50465	7.54228	Intragenic	Kdm3b	-	-	F	F	T	F	F
ENSMUST00000228277.1	MSTRG.9550	Ipo5	protein_coding	processed_transcript	4721	chr14:120915847-120947999:+	0.429988	0.0786318	0.859665	26.8063	34.9103	28.5816	34.32	14.4669	29.036	Intragenic	Ipo5	-	-	F	F	T	F	F
ENSMUST00000147170.1	MSTRG.25402	Itpkc	protein_coding	processed_transcript	651	chr7:27207970-27213061:-	0.76814	0.0819129	0.870624	16.6675	16.7194	19.4173	15.6405	13.7535	15.4007	Intragenic	Itpkc	-	-	F	F	F	F	F
ENSMUST00000150801.1	MSTRG.30704	Gm14636	processed_transcript	processed_transcript	5277	chrX:19162054-19167458:-	0.850659	0.0820082	0.870786	10.8758	10.0724	10.7955	9.47107	8.89705	9.86494	Extragenic	-	-	-	F	F	T	T	F
ENSMUST00000143570.1	MSTRG.29895	Eef1a1	protein_coding	processed_transcript	538	chr9:78478912-78479534:-	0.635227	0.0823649	0.872204	2.7239	3.20208	3.98875	1.79086	1.96865	1.99383	Intragenic	Eef1a1	-	-	F	F	T	F	T
ENSMUST00000164920.7	MSTRG.10452	Xrcc6	protein_coding	processed_transcript	1232	chr15:82028064-82040647:+	0.820189	0.0845324	0.87781	1.43601	1.80027	1.50021	1.70326	1.26572	1.69914	Intragenic	Xrcc6	-	-	F	F	T	T	T
ENSMUST00000201371.1	MSTRG.22924	Gtf2i	protein_coding	processed_transcript	1353	chr5:134258157-134259509:-	1.31129	0.0863344	0.881671	13.3084	11.2264	13.1505	11.7691	15.3655	11.9504	Intragenic	Gtf2i	-	-	F	F	T	F	F
ENSMUST00000192281.1	MSTRG.1595	Rabgap1l	protein_coding	processed_transcript	4757	chr1:160288605-160293361:-	1.08486	0.0878749	0.884813	17.3379	16.0872	16.8997	17.2822	17.603	16.8335	Intragenic	Rabgap1l	-	-	F	T	T	T	T
ENSMUST00000124559.1	MSTRG.17038	Ddrgk1	protein_coding	processed_transcript	893	chr2:130655199-130663819:-	0.62602	0.0882946	0.88552	1.43877	2.03026	2.2717	0.966143	1.15353	1.45727	Intragenic	Ddrgk1	-	-	F	F	T	T	T
ENSMUST00000137351.1	MSTRG.15221	Gm13261	processed_transcript	processed_transcript	2165	chr2:10339283-10375186:-	1.29349	0.0956823	0.903799	1.98453	1.52273	2.04894	1.73024	2.32429	1.57412	Extragenic	-	-	Sfmbt2	F	F	T	T	T
ENSMUST00000136221.7	MSTRG.16612	Slc1a2	protein_coding	processed_transcript	333	chr2:102659258-102736083:+	0.246327	0.0982653	0.90778	3.49024	3.48676	4.7925	0.413894	0.897649	3.43727	Intragenic	Slc1a2	-	-	F	F	T	T	T
ENSMUST00000166921.7	MSTRG.21156	5830444B04Rik	processed_transcript	processed_transcript	2904	chr4:155398763-155421738:-	1.19786	0.0985146	0.908103	7.63567	8.18137	8.38759	9.15561	10.1664	9.58151	Proximal	Gabrd	-	Cfap74	F	F	T	F	F
ENSMUST00000142157.7	MSTRG.5208	Rundc3a	protein_coding	processed_transcript	1195	chr11:102399564-102402555:+	1.29979	0.0985866	0.908294	3.11027	3.24826	2.63149	3.19701	3.92789	3.04018	Intragenic	Rundc3a	-	-	F	F	T	T	T
ENSMUST00000143529.2	MSTRG.1536	Xpr1	protein_coding	processed_transcript	2881	chr1:155381592-155384662:-	1.06144	0.0988251	0.90947	15.3613	15.4959	15.0028	15.2074	15.9754	14.8384	Intragenic	Xpr1	-	-	F	F	T	F	F
ENSMUST00000124031.1	MSTRG.16851	Trp53bp1	protein_coding	processed_transcript	1411	chr2:121232100-121236823:-	1.15838	0.0997965	0.911804	0.921168	0.823438	0.736606	1.08927	1.07437	1.12435	Intragenic	Trp53bp1	-	-	F	F	T	F	F
ENSMUST00000201189.1	MSTRG.21670	Mxd4	protein_coding	processed_transcript	2029	chr5:34173883-34176578:-	0.629842	0.10316	0.916506	9.91954	8.58683	10.9154	6.01164	6.36418	8.25769	Proximal	Poln	-	-	F	F	T	T	F
ENSMUST00000210709.1	MSTRG.5809	Gm19196	transcribed_unprocessed_pseudogene	processed_transcript	321	chr12:21543307-21550057:+	2.7811	0.104667	0.919938	0.368219	0.836058	0.338248	1.57687	2.21889	0.257123	Extragenic	-	-	-	F	F	T	T	T
ENSMUST00000206163.1	MSTRG.29270	Cbl	protein_coding	processed_transcript	3244	chr9:44142982-44149261:-	6.23722	0.110563	0.922822	2.88447	0	0.412891	3.44955	2.71808	0	Extragenic	-	-	-	F	F	T	F	F
ENSMUST00000125152.1	MSTRG.5121	Cdk12	protein_coding	processed_transcript	443	chr11:98263502-98268011:+	0.633881	0.114912	0.922822	2.38688	2.04397	2.14796	2.29864	1.16479	2.58708	Extragenic	-	-	-	F	F	T	F	F
ENSMUST00000212996.1	MSTRG.28636	Tcf25	protein_coding	processed_transcript	2177	chr8:123399330-123403146:+	0.799841	0.115339	0.922822	35.1119	34.1312	37.4952	28.5547	30.0542	33.8323	Intragenic	Tcf25	-	-	F	F	T	T	F
ENSMUST00000125102.1	MSTRG.31446	Kantr	protein_coding	processed_transcript	2117	chrX:152315216-152319796:-	1.10851	0.116584	0.922822	15.4235	16.3277	15.0277	18.3741	17.6606	18.2456	Extragenic	-	-	-	F	F	T	F	F
ENSMUST00000142924.1	MSTRG.24774	Mical3	protein_coding	processed_transcript	801	chr6:120950683-120957793:-	2.24025	0.118047	0.922822	0.026289	0.3604	0.612445	1.49683	1.85277	0.773444	Intragenic	Mical3	-	-	F	F	T	F	F
ENSMUST00000139829.1	MSTRG.5219	Gm11627	protein_coding	processed_transcript	982	chr11:102576444-102579461:-	0.730607	0.118428	0.922822	1.63322	1.65391	1.95043	1.22496	1.28021	1.9507	Extragenic	-	-	-	F	F	T	F	F
ENSMUST00000201217.3	MSTRG.24282	Tprkb	protein_coding	processed_transcript	602	chr6:85911907-85924522:+	0.393576	0.118447	0.922822	1.95927	4.93689	2.69781	6.44526	1.32196	5.87319	Intragenic	Tprkb	-	-	F	F	T	F	F
ENSMUST00000154989.1	MSTRG.27503	Mfhas1	protein_coding	processed_transcript	3184	chr8:35607277-35679528:+	0.954111	0.119307	0.922822	1.14723	1.17135	1.09671	1.02721	1.03358	1.01472	Intragenic	Mfhas1	-	-	F	T	T	T	T
ENSMUST00000201289.3	MSTRG.24282	Tprkb	protein_coding	processed_transcript	680	chr6:85911891-85915718:+	0.505698	0.120791	0.922822	1.17991	3.30322	1.56208	1.9652	1.02328	2.39948	Intragenic	Tprkb	-	-	F	T	T	F	F
ENSMUST00000146639.1	MSTRG.1362	Ppp1r12b	protein_coding	processed_transcript	354	chr1:134834063-134835897:-	0.853323	0.12229	0.922822	2.78603	2.75826	2.70657	3.00907	2.3375	3.16178	Intragenic	Ppp1r12b	-	-	F	F	T	F	F
ENSMUST00000169303.2	MSTRG.3369	Ppfia2	protein_coding	processed_transcript	2484	chr10:106470340-106777999:+	0.889949	0.123835	0.922822	7.84078	8.40803	8.28479	7.62812	7.21139	7.10147	Intragenic	Ppfia2	-	-	F	F	T	T	F
ENSMUST00000140048.1	MSTRG.17608	Rtf2	protein_coding	processed_transcript	1922	chr2:172452977-172469908:+	0.819328	0.124284	0.922822	13.1235	14.7804	14.8386	10.9862	11.7846	10.7149	Intragenic	Rtf2	-	-	F	F	T	F	F
ENSMUST00000227738.1	MSTRG.10000	Angpt1	protein_coding	processed_transcript	1786	chr15:42633306-42677005:-	9.37524	0.125257	0.922822	5.01591	0	0	4.80494	4.00488	0.603354	Intragenic	Angpt1	-	-	F	F	T	T	T
ENSMUST00000156681.1	MSTRG.15957	Acvr2a	protein_coding	processed_transcript	4273	chr2:48890389-48903269:+	0.778577	0.126084	0.922822	1.56479	2.02096	1.51957	1.29029	1.17017	1.20048	Intragenic	Acvr2a	-	-	F	T	T	F	T
ENSMUST00000165706.7	MSTRG.12592	Pla2g7	protein_coding	processed_transcript	727	chr17:43568635-43589798:+	0.707949	0.126566	0.922822	18.3971	18.2514	15.8959	11.8362	12.9716	15.3698	Intragenic	Pla2g7	-	-	F	F	T	T	T
ENSMUST00000161599.1	MSTRG.9585	4930594M22Rik	processed_transcript	processed_transcript	3595	chr14:122913067-122929442:+	10.6031	0.126843	0.922822	8.79939	2.29432	0.704375	0.153911	16.6195	0.707948	Extragenic	-	-	Ggact	F	F	T	T	T
ENSMUST00000193980.1	MSTRG.1666	Atp1b1	protein_coding	processed_transcript	453	chr1:164441459-164443719:-	0.641098	0.127625	0.922822	5.34377	8.13677	5.87087	4.49751	4.28088	4.45897	Intragenic	Atp1b1	-	-	F	F	T	T	T
ENSMUST00000139342.1	MSTRG.29453	Etfa	protein_coding	processed_transcript	487	chr9:55474537-55487513:-	0.831886	0.12953	0.922822	1.78604	1.99775	2.21499	1.53862	1.64942	1.7325	Intragenic	Etfa	-	-	F	F	T	F	F
ENSMUST00000170482.1	MSTRG.13878	Csnk1a1	protein_coding	processed_transcript	2895	chr18:61582844-61586498:+	0.862571	0.129658	0.922822	81.8937	95.2516	89.6589	88.2739	81.3209	87.2622	Intragenic	Csnk1a1	-	-	F	F	T	F	F
ENSMUST00000127006.1	MSTRG.17551	Gm11476	processed_transcript	processed_transcript	2240	chr2:167553314-167608066:+	0.186904	0.129788	0.922822	0	4.12291	3.27488	2.71665	0.148207	2.32451	Extragenic	-	-	Ube2v1	F	F	T	F	F
ENSMUST00000161550.1	MSTRG.9176	Fndc3a	protein_coding	processed_transcript	506	chr14:72574566-72652091:-	0.856306	0.131921	0.922822	20.197	23.1795	22.8172	20.7159	20.8682	23.7454	Intragenic	Fndc3a	-	-	F	F	T	F	F
ENSMUST00000123844.7	MSTRG.19836	Rnf38	protein_coding	processed_transcript	5172	chr4:44149114-44232937:-	1.08982	0.135121	0.922822	10.8321	9.46909	9.94689	9.5019	10.222	9.06274	Intragenic	Rnf38	-	-	F	F	T	T	T
ENSMUST00000223538.1	MSTRG.6549	Adck1	protein_coding	processed_transcript	1869	chr12:88420296-88461724:+	0.848271	0.141814	0.922822	2.24693	2.30838	2.35567	1.75175	1.96873	2.19246	Intragenic	Adck1	-	-	F	F	T	T	T
ENSMUST00000137944.7	MSTRG.9921	Ncald	protein_coding	processed_transcript	2882	chr15:37618757-37735239:-	1.6441	0.14908	0.922822	8.89298	8.18261	5.44479	9.61809	10.4786	7.51352	Intragenic	Ncald	-	-	F	F	T	T	T
ENSMUST00000202861.1	MSTRG.23483	Grm8	protein_coding	processed_transcript	2518	chr6:28132028-28134545:-	1.13106	0.153403	0.922822	3.50857	3.39587	3.71099	3.37732	3.83173	2.95267	Intragenic	Grm8	-	-	F	F	T	T	T
ENSMUST00000220758.1	MSTRG.7016	Gpr137b-ps	transcribed_unprocessed_pseudogene	processed_transcript	1942	chr13:12615057-12650388:-	0.863037	0.153949	0.922822	5.76432	6.2074	5.3824	5.56926	4.98521	5.53271	Extragenic	-	-	-	F	F	T	T	F
ENSMUST00000134737.1	MSTRG.15616	Entr1	protein_coding	processed_transcript	956	chr2:26383555-26385497:-	0.821698	0.160448	0.922822	75.2021	82.35	85.3095	70.3538	74.227	85.7315	Intragenic	Entr1	-	-	F	F	T	F	F
ENSMUST00000236752.1	MSTRG.12442	Gm8437	transcribed_processed_pseudogene	processed_transcript	2938	chr17:31293752-31296689:-	1.25999	0.162774	0.922822	6.67385	5.11165	5.28622	6.44013	6.55425	6.18811	Extragenic	-	-	Slc37a1	F	F	T	T	T
ENSMUST00000153603.7	MSTRG.3699	Patz1	protein_coding	processed_transcript	1415	chr11:3292195-3295627:+	0.85861	0.163939	0.922822	12.3588	12.2478	13.148	10.2045	11.1435	11.6225	Intragenic	Patz1	-	-	F	F	T	T	T
ENSMUST00000132918.7	MSTRG.19673	Orc3	protein_coding	processed_transcript	1755	chr4:34571565-34598756:-	0.884725	0.165429	0.922822	1.88898	2.14282	1.79015	1.89357	1.72214	2.02162	Intragenic	Orc3	-	-	F	F	T	F	F
ENSMUST00000154793.1	MSTRG.16361	Nckap1	protein_coding	processed_transcript	958	chr2:80506891-80525951:-	0.789609	0.16844	0.922822	2.0752	2.4219	1.79542	1.82935	1.48823	1.71042	Intragenic	Nckap1	-	-	F	F	F	F	F
ENSMUST00000155841.1	MSTRG.5015	Mbtd1	protein_coding	processed_transcript	9322	chr11:93925540-93942848:+	1.35109	0.169966	0.922822	12.0504	8.94646	12.4204	10.5229	13.1806	9.67857	Intragenic	Mbtd1	-	-	F	F	T	F	F
ENSMUST00000207899.1	MSTRG.25216	Usp29	protein_coding	processed_transcript	5164	chr7:6730945-6770955:+	10.8509	0.171461	0.922822	7.46183	0	0	7.48686	7.99596	6.83973	Intragenic	Usp29	-	-	F	F	T	T	F
ENSMUST00000237466.1	MSTRG.13883	Grpel2	protein_coding	processed_transcript	492	chr18:61715930-61719222:-	0.84656	0.175373	0.922822	8.12319	7.49705	7.45373	6.94935	6.57513	7.98684	Intragenic	Grpel2	-	-	F	F	T	F	T
ENSMUST00000143559.1	MSTRG.16626	4930547E08Rik	processed_transcript	processed_transcript	541	chr2:103804452-103810622:-	1.17746	0.176739	0.922822	1.05919	1.26595	1.11054	1.26537	1.57421	1.33533	Proximal	Caprin1	-	-	F	F	T	F	F
ENSMUST00000137410.7	MSTRG.15998	Neb	protein_coding	processed_transcript	1611	chr2:52137117-52157924:-	0.8827	0.178269	0.922822	0.863344	1.20997	1.15229	1.17649	1.01122	1.272	Intragenic	Neb	-	-	F	F	T	F	T
ENSMUST00000226532.1	MSTRG.8647	Gm49309	transcribed_processed_pseudogene	processed_transcript	1853	chr14:31801559-31803411:+	1.27649	0.179307	0.922822	8.94634	8.06294	8.92626	10.1111	9.69289	7.28466	Extragenic	-	-	Ankrd28	F	F	T	F	T
ENSMUST00000136372.1	MSTRG.14257	Tmem151a	protein_coding	processed_transcript	266	chr19:5082902-5084881:-	0.781739	0.181022	0.922822	2.04871	2.40473	2.15875	0.983427	1.52901	1.07081	Intragenic	Tmem151a	-	-	F	F	T	T	F
ENSMUST00000212422.1	MSTRG.28279	Cklf	protein_coding	processed_transcript	642	chr8:104258126-104261569:+	0.810167	0.183256	0.922822	8.44916	10.7511	10.4581	9.37708	9.42805	11.8677	Intragenic	Cklf	-	-	F	F	T	F	F
ENSMUST00000205843.1	MSTRG.25548	Kctd15	protein_coding	processed_transcript	1363	chr7:34655370-34656732:-	1.23119	0.184318	0.922822	1.94458	1.60536	1.41202	1.48913	2.04535	1.65516	Intragenic	Kctd15	-	-	F	F	T	F	T
ENSMUST00000219585.1	MSTRG.3004	Tpgs1	protein_coding	processed_transcript	897	chr10:79669883-79676127:+	0.603368	0.187022	0.922822	2.28411	3.36921	4.4041	1.73555	2.01414	1.95948	Intragenic	Tpgs1	-	-	F	F	T	T	F
ENSMUST00000172075.1	MSTRG.30406	Gm17396	processed_transcript	processed_transcript	1655	chr9:117252536-117254696:+	1.05653	0.18768	0.922822	5.20958	5.01609	5.24211	5.74237	5.47752	5.69471	Extragenic	-	-	Rbms3	F	F	T	T	T
ENSMUST00000148471.8	MSTRG.25255	Lig1	protein_coding	processed_transcript	3213	chr7:13277283-13311433:+	0.738792	0.191927	0.922822	1.52638	1.51531	1.72186	0.872291	1.15049	1.58605	Intragenic	Lig1	-	-	F	F	T	F	T
ENSMUST00000155122.1	MSTRG.5033	Acsf2	protein_coding	processed_transcript	3191	chr11:94570291-94604032:-	0.920024	0.195627	0.922822	1.64908	1.67651	1.70916	1.63627	1.44226	1.4656	Intragenic	Acsf2	-	-	F	F	T	F	F
ENSMUST00000127525.1	MSTRG.17001	9830144P21Rik	processed_transcript	processed_transcript	3362	chr2:129205958-129226438:-	0.912662	0.19601	0.922822	27.8742	26.7113	29.2023	25.4062	25.5741	26.2762	Extragenic	-	-	Slc20a1	F	F	T	F	F
ENSMUST00000151007.5	MSTRG.19254	Unc5c	protein_coding	processed_transcript	357	chr3:141465599-141660422:+	1.21575	0.196579	0.922822	5.51134	5.45316	6.13474	6.88759	7.68436	8.39083	Intragenic	Unc5c	-	-	F	F	T	T	F
ENSMUST00000150034.1	MSTRG.25643	1700008O03Rik	protein_coding	processed_transcript	732	chr7:44362682-44386007:-	0.205993	0.199971	0.922822	0	4.40269	0	0.911572	0	4.69786	Intragenic	1700008O03Rik	-	-	F	F	T	T	T
ENSMUST00000122839.1	MSTRG.19744	Gm12404	processed_transcript	processed_transcript	1822	chr4:41520694-41525984:+	1.16836	0.203534	0.922822	34.2608	30.2437	36.029	33.828	36.8469	32.155	Extragenic	-	-	Fam219a	F	F	F	T	T
ENSMUST00000152441.1	ENSMUSG00000062997.6	Rpl35	protein_coding	processed_transcript	541	chr2:39001619-39005043:-	0.751461	0.204194	0.922822	0.773126	1.54632	1.36397	1.08555	1.01403	1.38392	Intragenic	Rpl35	-	-	F	F	T	T	T
ENSMUST00000222610.1	MSTRG.7420	Atxn1	protein_coding	processed_transcript	1189	chr13:45795543-45873144:-	3.88635	0.204339	0.922822	7.29048	6.48496	2.47217	4.79566	8.0656	0	Intragenic	Atxn1	-	-	F	F	T	T	T
ENSMUST00000133569.1	MSTRG.16666	Dnajc24	protein_coding	processed_transcript	527	chr2:105970439-106002077:-	5.04103	0.204882	0.922822	4.16265	0	0	2.47467	1.79819	0	Intragenic	Dnajc24	-	-	F	F	F	T	T
ENSMUST00000211164.1	MSTRG.5809	Gm19196	transcribed_unprocessed_pseudogene	processed_transcript	363	chr12:21543307-21554521:+	0.607659	0.20805	0.922822	3.60185	3.66028	4.6532	5.47232	2.24697	4.4398	Extragenic	-	-	-	F	F	T	T	T
ENSMUST00000176992.7	MSTRG.14898	Gbf1	protein_coding	processed_transcript	5982	chr19:46246088-46286510:+	0.46759	0.209026	0.922822	2.70494	2.34708	1.46299	2.24642	0.439432	1.71694	Intragenic	Gbf1	-	-	F	F	T	F	T
ENSMUST00000127036.1	MSTRG.23680	Kdm7a	protein_coding	processed_transcript	3077	chr6:39142110-39154682:-	0.849938	0.214494	0.922822	4.42361	5.53041	5.35513	5.27772	4.56553	5.0123	Intragenic	Kdm7a	-	-	F	F	F	F	F
ENSMUST00000198512.1	MSTRG.18935	Gm19391	processed_transcript	processed_transcript	2404	chr3:109120542-109122945:-	0.800349	0.226482	0.922822	4.50815	4.31181	5.50475	5.39634	4.05459	6.06682	Proximal	-	Slc25a24	-	F	F	T	T	T
ENSMUST00000151771.1	MSTRG.5037	Ppp1r9b	protein_coding	processed_transcript	638	chr11:94992880-95001354:+	0.475328	0.227245	0.922822	5.56082	13.4182	12.9775	5.90438	7.12546	9.15064	Intragenic	Ppp1r9b	-	-	F	F	T	T	F
ENSMUST00000145525.1	MSTRG.17275	E130215H24Rik	processed_transcript	processed_transcript	939	chr2:150667494-150668935:+	0.729865	0.228624	0.922822	10.1183	10.888	12.2468	6.63859	8.80893	8.98559	Extragenic	-	-	Acss1	F	F	T	T	T
ENSMUST00000132752.1	MSTRG.16705	Slc12a6	protein_coding	processed_transcript	731	chr2:112352526-112354369:+	0.887093	0.232211	0.922822	48.693	55.844	55.3517	49.7641	50.7335	52.7703	Intragenic	Slc12a6	-	-	F	F	T	F	F
ENSMUST00000125726.7	MSTRG.20867	Rpl11	protein_coding	processed_transcript	901	chr4:136049990-136053090:-	0.722481	0.236523	0.922822	20.6638	34.164	26.5821	27.1549	23.9212	30.0043	Intragenic	Rpl11	-	-	F	T	T	T	F
ENSMUST00000224060.1	MSTRG.8962	Gm19716	transcribed_processed_pseudogene	processed_transcript	1627	chr14:59642312-59644384:+	0.0359534	0.238153	0.922822	0	26.1546	0	0	0	24.227	Extragenic	-	-	-	F	F	T	F	F
ENSMUST00000122923.1	MSTRG.20076	C630043F03Rik	processed_transcript	processed_transcript	2722	chr4:72201348-72215493:+	1.32425	0.239164	0.922822	2.24624	2.06878	2.94719	2.54279	3.46436	2.72296	Proximal	-	Tle1	-	F	T	T	T	F
ENSMUST00000141330.7	MSTRG.211	Smap1	protein_coding	processed_transcript	956	chr1:23848533-23909736:-	1.25277	0.239517	0.922822	1.2562	1.49683	1.0095	1.77485	1.69061	1.38846	Intragenic	Smap1	-	-	F	F	T	F	T
ENSMUST00000222300.1	MSTRG.7705	Ercc6l2	protein_coding	processed_transcript	3994	chr13:63894027-63898020:+	0.806997	0.24225	0.922822	4.01432	5.27189	5.25558	3.95863	4.27146	4.42563	Intragenic	Ercc6l2	-	-	F	F	T	F	F
ENSMUST00000213733.1	MSTRG.29263	Thy1	protein_coding	processed_transcript	454	chr9:44047922-44048579:+	0.746544	0.244212	0.922822	4.41329	4.65771	5.06863	2.46225	3.62624	3.46515	Intragenic	Thy1	-	-	F	F	T	T	T
ENSMUST00000148170.1	MSTRG.29208	Gramd1b	protein_coding	processed_transcript	342	chr9:40333486-40465564:-	0.620826	0.246818	0.922822	2.25622	2.91805	4.60471	3.17272	1.91823	2.6271	Intragenic	Gramd1b	-	-	F	F	T	T	T
ENSMUST00000128114.1	MSTRG.14236	Syt12	protein_coding	processed_transcript	480	chr19:4447717-4452276:-	0.686202	0.247174	0.922822	4.07639	5.27447	5.75899	4.81088	3.22326	3.31632	Intragenic	Syt12	-	-	F	F	T	T	F
ENSMUST00000199289.1	MSTRG.21221	Gm43623	processed_transcript	processed_transcript	2663	chr5:5137445-5140107:-	1.15489	0.247991	0.922822	6.92849	5.87497	7.01006	6.81267	7.45545	7.1046	Intragenic	Cdk14	-	-	F	F	T	T	T
ENSMUST00000218073.1	MSTRG.2823	Herc4	protein_coding	processed_transcript	756	chr10:63278403-63289241:+	0.77953	0.248375	0.922822	1.81698	3.05903	2.91196	2.75389	2.36729	3.09585	Intragenic	Herc4	-	-	F	F	T	F	F
ENSMUST00000124651.1	MSTRG.11461	Sidt1	protein_coding	processed_transcript	1172	chr16:44284250-44333196:-	0.883179	0.253294	0.922822	1.81535	2.21645	2.26263	1.92971	1.88667	1.91467	Intragenic	Sidt1	-	-	F	F	T	T	T
ENSMUST00000149392.1	MSTRG.4904	Rps6kb1	protein_coding	processed_transcript	775	chr11:86502599-86511666:-	0.895586	0.256796	0.922822	4.6836	4.82299	4.32941	4.97057	4.33192	5.61449	Intragenic	Rps6kb1	-	-	F	F	T	F	F
ENSMUST00000153188.1	MSTRG.17668	4921531C22Rik	processed_transcript	processed_transcript	1907	chr2:179975993-179979293:+	5.20228	0.258524	0.922822	7.51181	0	5.46295	0	6.56927	0	Extragenic	-	-	Taf4	F	F	F	T	F
ENSMUST00000232699.1	MSTRG.12286	Tmem204	protein_coding	processed_transcript	1738	chr17:25057702-25081190:-	0.743666	0.260592	0.922822	17.3551	15.6248	13.9231	9.21325	11.6276	12.4698	Intragenic	Tmem204	-	-	F	F	T	T	T
ENSMUST00000140047.7	MSTRG.27015	Ppp2r2d	protein_coding	processed_transcript	488	chr7:138846860-138869855:+	1.24962	0.268648	0.922822	4.55025	3.65215	3.05476	3.91871	3.9735	3.06865	Intragenic	Ppp2r2d	-	-	F	F	T	T	T
ENSMUST00000139952.1	MSTRG.29683	Usp3	protein_coding	processed_transcript	1677	chr9:66547867-66577391:-	0.777624	0.272563	0.922822	8.90994	8.41045	9.9873	6.64317	7.67319	9.29782	Intragenic	Usp3	-	-	F	F	T	T	T
ENSMUST00000142250.1	MSTRG.15961	Mbd5	protein_coding	processed_transcript	3401	chr2:48949962-49021440:+	0.959614	0.273789	0.922822	29.8971	30.3676	31.3569	29.2471	29.3511	28.7697	Intragenic	Mbd5	-	-	F	F	T	T	F
ENSMUST00000151112.1	MSTRG.30668	Gm14634	processed_transcript	processed_transcript	1745	chrX:12762544-12818380:+	0.447837	0.273918	0.922822	0.246328	1.864	1.91526	2.65027	0.355757	1.36859	Proximal	-	Med14	-	F	F	T	T	F
ENSMUST00000137954.1	MSTRG.18151	Lhfp	protein_coding	processed_transcript	1549	chr3:53041559-53261679:+	0.713958	0.278029	0.922822	2.50864	2.0887	2.98191	1.11811	1.69971	1.93366	Intragenic	Lhfp	-	-	F	F	T	T	T
ENSMUST00000146266.1	MSTRG.30370	Gpd1l	protein_coding	processed_transcript	523	chr9:114910980-114919354:-	0.701139	0.27861	0.922822	3.49911	5.72525	3.74151	2.81411	3.33767	3.55779	Intragenic	Gpd1l	-	-	F	F	T	F	F
ENSMUST00000132968.1	MSTRG.15977	Kif5c	protein_coding	processed_transcript	494	chr2:49752190-49758922:+	0.742078	0.280954	0.922822	1.17177	1.70545	2.16684	1.03769	1.22783	1.19821	Intragenic	Kif5c	-	-	F	F	T	T	T
ENSMUST00000130768.1	MSTRG.19203	Ppp3ca	protein_coding	processed_transcript	493	chr3:136902333-136928619:+	0.793197	0.283598	0.922822	7.83659	11.6633	8.54716	10.1402	8.52547	10.8905	Intragenic	Ppp3ca	-	-	F	F	T	T	F
ENSMUST00000140731.7	MSTRG.493	Myo1b	protein_coding	processed_transcript	448	chr1:51762522-51770879:-	0.769114	0.284613	0.922822	3.91217	4.59753	5.07397	2.36577	3.44679	2.64792	Intragenic	Myo1b	-	-	F	F	T	F	F
ENSMUST00000193868.1	ENSMUSG00000091537.2	Tma7	protein_coding	processed_transcript	380	chr9:109078186-109082378:-	0.770788	0.285411	0.922822	1.04378	1.66843	1.45997	0.77545	1.12275	1.16447	Intragenic	Tma7	-	-	F	F	T	T	T
ENSMUST00000173157.1	MSTRG.5798	Gm20535	processed_transcript	processed_transcript	1603	chr12:21252118-21256287:-	0.439303	0.285763	0.922822	3.09803	6.7981	1.92825	5.90344	1.6209	5.54028	Extragenic	-	-	Asap2	F	F	F	T	T
ENSMUST00000229721.1	MSTRG.10614	Pphln1	protein_coding	processed_transcript	4446	chr15:93432945-93448878:+	0.909179	0.28733	0.922822	12.0548	13.064	11.9235	10.8369	10.9404	9.93416	Intragenic	Pphln1	-	-	F	F	T	F	F
ENSMUST00000142360.1	MSTRG.19717	Aco1	protein_coding	processed_transcript	569	chr4:40166877-40176025:+	1.31459	0.287921	0.922822	1.54929	1.67848	2.17937	2.11378	2.36574	1.35837	Intragenic	Aco1	-	-	F	F	T	F	F
ENSMUST00000151423.8	MSTRG.704	Map2	protein_coding	processed_transcript	4842	chr1:66386945-66442583:+	0.848201	0.288777	0.922822	2.25299	3.26373	2.71967	2.79939	2.72996	3.53151	Intragenic	Map2	-	-	F	F	T	T	T
ENSMUST00000176582.1	MSTRG.9458	4930505G20Rik	processed_transcript	processed_transcript	561	chr14:115396551-115409552:-	1.23299	0.2889	0.922822	2.08455	2.44093	2.71367	2.50207	3.1347	2.1774	Extragenic	-	-	Gpc5	F	F	T	F	F
ENSMUST00000176914.1	MSTRG.28062	Trmt1	protein_coding	processed_transcript	502	chr8:84686319-84687127:+	0.767553	0.289372	0.922822	1.52033	1.70956	1.15349	1.69171	1.22406	2.74308	Intragenic	Trmt1	-	-	F	F	T	T	T
ENSMUST00000236385.1	MSTRG.14414	Fads1	protein_coding	processed_transcript	512	chr19:10193319-10194614:+	0.722969	0.290397	0.922822	0.475446	1.19118	1.53526	1.20066	0.90881	1.59169	Intragenic	Fads1	-	-	F	F	F	F	F
ENSMUST00000123459.1	MSTRG.3715	Gm11946	processed_transcript	processed_transcript	4304	chr11:3530948-3537219:+	0.797967	0.292326	0.922822	3.39995	3.01466	2.27585	1.76829	1.91785	1.87923	Extragenic	-	-	Smtn	F	F	F	F	F
ENSMUST00000167646.8	MSTRG.25331	Apoe	protein_coding	processed_transcript	864	chr7:19696267-19699188:-	0.604914	0.292704	0.922822	7.60339	12.6871	15.2368	7.0314	8.26677	7.56027	Intragenic	Apoe	-	-	F	T	T	T	T
ENSMUST00000123850.7	MSTRG.31207	5530601H04Rik	processed_transcript	processed_transcript	693	chrX:105062846-105070167:-	1.24669	0.293163	0.922822	3.49069	2.32778	3.397	3.18181	3.43344	2.86366	Proximal	-	Pbdc1	-	F	F	T	T	F
ENSMUST00000205182.2	MSTRG.26669	Arl6ip1	protein_coding	processed_transcript	831	chr7:118120252-118129110:-	0.686916	0.296158	0.922822	3.23488	6.48094	4.78479	4.18208	3.81051	4.20826	Intragenic	Arl6ip1	-	-	F	F	T	T	F
ENSMUST00000146979.1	MSTRG.4225	Canx	protein_coding	processed_transcript	708	chr11:50296199-50299378:-	0.588125	0.297551	0.922822	0.69685	2.48011	2.35118	1.25366	1.19436	1.44657	Intragenic	Canx	-	-	F	F	T	F	F
ENSMUST00000156870.1	MSTRG.594	Cflar	protein_coding	processed_transcript	3307	chr1:58711516-58717259:+	0.947113	0.298173	0.922822	11.2315	10.2324	10.4665	8.75137	9.5953	8.90237	Intragenic	Cflar	-	-	F	F	T	T	T
ENSMUST00000144663.1	MSTRG.30762	Lamp2	protein_coding	processed_transcript	3049	chrX:38452890-38456830:-	0.76221	0.2995	0.922822	2.63667	2.19482	3.30161	1.51306	1.92172	2.03996	Intragenic	Lamp2	-	-	F	F	T	T	F
ENSMUST00000135513.1	ENSMUSG00000020926.16	Adam11	protein_coding	processed_transcript	687	chr11:102776554-102778467:+	0.732785	0.30006	0.922822	1.01869	1.64093	1.89645	0.806618	1.16094	1.192	Intragenic	Adam11	-	-	F	F	T	T	F
ENSMUST00000198571.1	MSTRG.18967	Slc30a7	protein_coding	processed_transcript	5028	chr3:115938973-115946711:-	0.393566	0.300894	0.922822	9.17452	9.49297	3.09798	5.04292	2.58221	8.87367	Intragenic	Slc30a7	-	-	F	F	T	F	F
ENSMUST00000124777.1	MSTRG.19203	Ppp3ca	protein_coding	processed_transcript	753	chr3:136834693-136881540:+	0.858994	0.301885	0.922822	8.97051	11.4534	9.88293	12.4404	9.4492	11.8352	Intragenic	Ppp3ca	-	-	F	F	T	T	T
ENSMUST00000136022.7	MSTRG.22943	Abhd11os	transcribed_unitary_pseudogene	processed_transcript	1022	chr5:135012114-135013671:-	1.71839	0.305245	0.922822	1.66888	1.02019	0.215025	1.02328	1.59448	1.05442	Proximal	-	Stx1a	Abhd11	F	F	T	F	F
ENSMUST00000232702.1	MSTRG.12248	Elob	protein_coding	processed_transcript	634	chr17:23824745-23829136:-	0.509855	0.30533	0.922822	6.40601	19.8609	16.5517	11.8633	10.4812	14.1295	Intragenic	Elob	-	-	F	F	T	T	T
ENSMUST00000212555.1	MSTRG.28219	Pllp	protein_coding	processed_transcript	954	chr8:94675711-94680082:-	0.724657	0.30599	0.922822	48.6387	64.9306	41.9527	40.9954	38.4832	38.8658	Intragenic	Pllp	-	-	F	F	T	F	F
ENSMUST00000133884.7	MSTRG.20227	Gm12655	processed_transcript	processed_transcript	1356	chr4:94460931-94477611:-	0.760561	0.308777	0.922822	6.00364	6.82113	8.60947	5.38244	6.21381	7.3446	Extragenic	-	-	-	F	F	F	T	F
ENSMUST00000145086.7	MSTRG.17349	Map1lc3a	protein_coding	processed_transcript	810	chr2:155276543-155278073:+	1.69456	0.309155	0.922822	2.22108	2.2927	3.63854	4.54126	4.0541	1.8454	Intragenic	Map1lc3a	-	-	F	T	T	T	F
ENSMUST00000144698.7	MSTRG.3021	Gpx4	protein_coding	processed_transcript	879	chr10:80047166-80056439:+	0.798195	0.310553	0.922822	1.26102	1.85227	1.66353	0.993945	1.36836	1.44942	Intragenic	Gpx4	-	-	F	F	T	F	F
ENSMUST00000213170.1	MSTRG.29059	Jam3	protein_coding	processed_transcript	3418	chr9:27100131-27151422:-	0.91266	0.312914	0.922822	24.381	26.4914	24.3895	21.1657	23.2605	21.8933	Intragenic	Jam3	-	-	F	F	T	T	T
ENSMUST00000231928.1	MSTRG.12185	Ppp2r1a	protein_coding	processed_transcript	535	chr17:20965294-20965916:+	0.687137	0.314451	0.922822	1.23962	2.64482	1.68464	0.90285	1.28446	1.13883	Intragenic	Ppp2r1a	-	-	F	T	T	F	F
ENSMUST00000203798.1	MSTRG.24515	Gm18422	transcribed_processed_pseudogene	processed_transcript	2214	chr6:100248132-100250345:+	0.925319	0.31733	0.922822	3.19261	3.43712	3.00898	3.1609	3.07309	3.49214	Extragenic	-	-	Rybp	F	F	T	F	F
ENSMUST00000143480.1	MSTRG.4217	Mrnip	protein_coding	processed_transcript	1983	chr11:50174444-50179494:+	5.7317	0.31871	0.922822	4.97968	6.15025	0	5.30867	6.54234	0	Intragenic	Mrnip	-	-	F	F	T	T	F
ENSMUST00000155965.1	MSTRG.5024	B230206L02Rik	processed_transcript	processed_transcript	473	chr11:94133502-94155776:+	0.58777	0.319156	0.922822	7.10348	10.9529	8.52849	5.69036	7.83432	14.8243	Extragenic	-	-	-	F	F	T	T	T
ENSMUST00000135776.1	MSTRG.22361	Lrrc8d	protein_coding	processed_transcript	5738	chr5:105700866-105734240:+	1.15074	0.31929	0.922822	1.2326	1.02648	1.12274	0.830059	1.36574	1.03248	Intragenic	Lrrc8d	-	-	F	T	T	T	T
ENSMUST00000128137.1	MSTRG.24846	Kcna6	protein_coding	processed_transcript	5943	chr6:126708331-126740674:-	3.1434	0.320773	0.922822	0	0.012427	0.011373	0	3.30653	2.80526	Intragenic	Kcna6	-	-	F	T	T	T	T
ENSMUST00000134658.1	MSTRG.16117	Psmd14	protein_coding	processed_transcript	525	chr2:61715823-61751053:+	0.797262	0.32425	0.922822	5.86227	7.58784	8.17666	5.45314	6.11132	5.58785	Intragenic	Psmd14	-	-	F	F	T	F	F
ENSMUST00000224358.1	MSTRG.14501	Aldh1a1	protein_coding	processed_transcript	2194	chr19:20492732-20567247:+	1.36183	0.329019	0.922822	3.48387	2.4247	2.98157	4.81876	3.42833	3.04442	Intragenic	Aldh1a1	-	-	F	F	T	F	T
ENSMUST00000124647.1	MSTRG.18372	Rapgef2	protein_coding	processed_transcript	454	chr3:79112181-79173300:-	0.567766	0.329981	0.922822	0	0.951568	1.9763	1.58997	0.842917	3.29845	Intragenic	Rapgef2	-	-	F	F	T	F	F
ENSMUST00000205048.1	MSTRG.24593	Itpr1	protein_coding	processed_transcript	430	chr6:108458703-108471203:+	1.14631	0.332467	0.922822	0.90736	0.630665	0.839841	0.938812	1.02891	1.15839	Intragenic	Itpr1	-	-	F	F	T	T	T
ENSMUST00000161358.1	MSTRG.11567	Epha6	protein_coding	processed_transcript	1553	chr16:59760161-60005918:-	0.869388	0.333209	0.922822	4.53885	5.07155	5.68923	4.46425	4.41538	4.11658	Intragenic	Epha6	-	-	F	F	T	F	F
ENSMUST00000154068.1	MSTRG.4227	Gm12198	processed_transcript	processed_transcript	1809	chr11:50599298-50602448:-	0.819805	0.334532	0.922822	2.62072	2.63497	2.37472	2.08278	2.26395	3.27482	Extragenic	-	-	Adamts2	F	F	T	T	T
ENSMUST00000122862.1	MSTRG.30726	Cfp	protein_coding	processed_transcript	510	chrX:20925651-20927723:-	0.857822	0.335291	0.922822	21.0998	23.6242	23.8318	18.9322	21.7123	23.4068	Intragenic	Cfp	-	-	F	F	T	F	F
ENSMUST00000137460.1	MSTRG.31452	3010001F23Rik	processed_transcript	processed_transcript	737	chrX:152369842-152386200:+	0.876575	0.338813	0.922822	5.54563	5.62797	6.71879	6.00548	5.24719	5.69655	Proximal	-	Gpr173	-	F	F	T	T	F
ENSMUST00000220428.1	MSTRG.3283	Ube2n	protein_coding	processed_transcript	512	chr10:95515654-95541778:+	1.31687	0.341622	0.922822	1.15156	1.21913	0.697692	1.75398	1.33991	1.02072	Intragenic	Ube2n	-	-	F	F	T	T	T
ENSMUST00000220672.1	MSTRG.7066	B230303A05Rik	transcribed_processed_pseudogene	processed_transcript	2769	chr13:15813548-16023423:-	0.798543	0.34212	0.922822	21.432	19.7861	22.8996	18.9165	19.3908	27.6477	Extragenic	-	-	Inhba	F	F	T	T	T
ENSMUST00000127494.1	MSTRG.3950	Bcl11a	protein_coding	processed_transcript	2163	chr11:24142379-24164888:+	0.85652	0.345455	0.922822	2.65858	3.57434	2.64511	3.19448	2.66133	3.18718	Intragenic	Bcl11a	-	-	F	T	T	T	T
ENSMUST00000128130.1	MSTRG.15635	Rexo4	protein_coding	processed_transcript	726	chr2:26958036-26960417:-	0.862033	0.347894	0.922822	22.502	21.9344	24.1025	18.4735	20.9911	23.0384	Intragenic	Rexo4	-	-	F	F	T	F	T
ENSMUST00000133630.7	MSTRG.27089	R74862	processed_transcript	processed_transcript	2751	chr7:143021784-143053686:-	1.25356	0.349001	0.922822	7.12894	4.91395	7.05799	6.85307	7.34516	6.98143	Extragenic	-	-	Cd81	F	F	T	T	T
ENSMUST00000221782.1	MSTRG.5734	Fam49a	protein_coding	processed_transcript	931	chr12:12262169-12354598:+	0.811211	0.355848	0.922822	4.62755	5.19925	6.57473	4.35943	4.36536	3.92811	Intragenic	Fam49a	-	-	F	F	T	T	T
ENSMUST00000140276.1	MSTRG.28172	Fto	protein_coding	processed_transcript	2805	chr8:91467685-91668439:+	0.817	0.357546	0.922822	3.58694	5.13709	3.94621	4.04811	3.50274	3.50871	Intragenic	Fto	-	-	F	F	T	F	F
ENSMUST00000137869.1	MSTRG.15613	Gm13562	processed_transcript	processed_transcript	687	chr2:26365497-26369763:+	0.529977	0.35851	0.922822	14.568	7.99073	10.2124	5.20885	5.97683	13.0043	Extragenic	-	-	Snapc4	F	F	T	T	T
ENSMUST00000140954.7	MSTRG.31207	5530601H04Rik	processed_transcript	processed_transcript	3330	chrX:105041401-105070167:-	1.18884	0.358808	0.922822	5.65119	5.73922	4.56103	8.03549	6.95935	9.44985	Proximal	-	Pbdc1	-	F	F	T	T	F
ENSMUST00000137304.7	MSTRG.5455	Mif4gd	protein_coding	processed_transcript	2486	chr11:115607918-115614142:-	1.79992	0.361528	0.922822	1.53583	0.756294	0.173777	0.63748	1.83023	1.62586	Intragenic	Mif4gd	-	-	F	F	T	F	T
ENSMUST00000192564.1	MSTRG.18098	Slc7a11	protein_coding	processed_transcript	2048	chr3:50369849-50372366:-	0.833027	0.361892	0.922822	7.33955	8.18234	8.56449	5.23144	7.00203	6.24834	Intragenic	Slc7a11	-	-	F	F	T	F	F
ENSMUST00000226306.1	MSTRG.9261	Gm49001	transcribed_processed_pseudogene	processed_transcript	2253	chr14:77342602-77344854:-	1.12095	0.366387	0.922822	21.1271	17.769	21.4963	20.1259	21.1628	19.4853	Extragenic	-	-	Enox1	F	F	T	T	T
ENSMUST00000201696.1	MSTRG.22638	Med13l	protein_coding	processed_transcript	475	chr5:118561575-118593570:+	0.850027	0.366944	0.922822	8.34539	8.5855	9.89278	6.83709	8.11963	8.45497	Intragenic	Med13l	-	-	F	F	T	T	F
ENSMUST00000186009.1	MSTRG.29989	Mthfs	protein_coding	processed_transcript	4147	chr9:89211404-89377889:+	0.829961	0.367071	0.922822	7.01693	7.1661	9.22026	6.63297	7.02718	8.09533	Intragenic	Mthfs	-	-	F	F	F	T	T
ENSMUST00000155851.1	MSTRG.25351	Zfp93	protein_coding	processed_transcript	207	chr7:24270613-24271750:+	0.723525	0.367797	0.922822	2.7494	3.03529	3.11891	1.38702	2.41646	2.91158	Intragenic	Zfp93	-	-	F	F	T	T	T
ENSMUST00000174654.1	MSTRG.2140	Gm20470	processed_transcript	processed_transcript	331	chr10:7743520-7761099:-	0.772758	0.368748	0.922822	10.5266	12.8023	14.1636	8.27736	11.0315	11.0814	Extragenic	-	-	Katna1	F	F	T	F	F
ENSMUST00000129290.1	MSTRG.5043	Fam117a	protein_coding	processed_transcript	500	chr11:95339933-95364168:+	0.719758	0.370278	0.922822	2.66423	1.8116	2.45462	0.71901	1.44091	1.59292	Intragenic	Fam117a	-	-	F	F	T	T	T
ENSMUST00000149017.2	MSTRG.17901	Pld1	protein_coding	processed_transcript	1864	chr3:28041266-28048162:+	0.752202	0.370343	0.922822	1.73603	2.04616	1.70354	0.97915	1.54137	2.16936	Intragenic	Pld1	-	-	F	F	T	F	F
ENSMUST00000191456.1	MSTRG.25835	Gm38393	protein_coding	processed_transcript	3990	chr7:59976740-59980729:-	2.46727	0.3713	0.922822	49.0405	20.4851	72.2511	80.3263	60.0455	28.4071	Extragenic	-	-	-	F	F	T	F	F
ENSMUST00000123317.1	MSTRG.9921	Ncald	protein_coding	processed_transcript	993	chr15:37620124-37792570:-	0.345756	0.372387	0.922822	1.40536	2.06461	11.0239	1.46999	1.57027	3.43513	Intragenic	Ncald	-	-	F	T	T	T	T
ENSMUST00000144931.1	MSTRG.17110	Plcb4	protein_coding	processed_transcript	1453	chr2:135659011-135742838:+	1.51362	0.373834	0.922822	4.16232	3.45351	6.97815	4.44154	6.64987	3.52778	Intragenic	Plcb4	-	-	F	F	T	T	T
ENSMUST00000151236.1	MSTRG.16254	Rapgef4	protein_coding	processed_transcript	2769	chr2:72140728-72165168:+	1.04658	0.375262	0.922822	22.3552	23.4238	22.4979	23.647	23.6275	22.3435	Intragenic	Rapgef4	-	-	F	F	T	T	T
ENSMUST00000231239.1	MSTRG.11346	Ccdc58	protein_coding	processed_transcript	409	chr16:36089381-36092120:+	0.713225	0.376879	0.922822	1.18881	3.01297	1.68424	1.68752	1.78361	2.62703	Intragenic	Ccdc58	-	-	F	F	T	F	F
ENSMUST00000224699.1	MSTRG.8519	Rps24	protein_coding	processed_transcript	877	chr14:24491149-24492116:+	0.638649	0.380905	0.922822	9.32927	12.3028	5.80872	4.12712	5.59401	5.27568	Intragenic	Rps24	-	-	F	F	T	T	T
ENSMUST00000133401.1	MSTRG.16675	Mpped2	protein_coding	processed_transcript	1780	chr2:106730490-106785063:+	2.43757	0.384968	0.922822	8.66199	8.30109	7.27797	6.23453	8.09676	0	Intragenic	Mpped2	-	-	F	F	T	T	T
ENSMUST00000211964.1	MSTRG.28636	Tcf25	protein_coding	processed_transcript	923	chr8:123384344-123395710:+	0.723085	0.387864	0.922822	1.67328	3.03755	2.91987	1.4126	2.16127	2.16103	Intragenic	Tcf25	-	-	F	F	T	F	F
ENSMUST00000124028.7	MSTRG.5408	BC006965	processed_transcript	processed_transcript	2305	chr11:112663927-112711709:-	0.972502	0.388892	0.922822	2.84279	2.82265	2.91903	2.90953	2.7469	2.81041	Extragenic	-	-	-	F	F	T	F	F
ENSMUST00000209776.1	MSTRG.30661	Bcor	protein_coding	processed_transcript	1703	chrX:12131493-12160515:-	5.15814	0.389864	0.922822	1.126	4.40519	10.0452	6.86163	14.6911	0	Intragenic	Bcor	-	-	F	F	T	T	F
ENSMUST00000156418.7	MSTRG.16051	A930012O16Rik	processed_transcript	processed_transcript	1541	chr2:57236227-57238508:-	0.625957	0.390503	0.922822	5.37359	7.59328	9.02797	1.99213	4.85147	2.87698	Extragenic	-	-	Gpd2	F	T	T	T	T
ENSMUST00000162924.1	MSTRG.3914	Commd1	protein_coding	processed_transcript	526	chr11:22900023-22972859:-	1.84646	0.394232	0.922822	2.50813	0.472812	0.478337	2.49275	1.53742	1.97059	Intragenic	Commd1	-	-	F	T	T	T	F
ENSMUST00000233224.1	MSTRG.12884	Lama1	protein_coding	processed_transcript	565	chr17:67812406-67816176:+	0.745191	0.395738	0.922822	3.30615	1.61976	2.68416	1.19037	1.2688	1.36491	Intragenic	Lama1	-	-	F	F	T	F	F
ENSMUST00000143396.1	MSTRG.7505	Sema4d	protein_coding	processed_transcript	1780	chr13:51725341-51750065:-	3.04208	0.3993	0.922822	15.1239	2.05737	17.7249	12.5912	17.1245	12.1895	Intragenic	Sema4d	-	-	F	F	T	T	T
ENSMUST00000221511.1	MSTRG.6603	Eml5	protein_coding	processed_transcript	849	chr12:98799009-98800440:-	1.30804	0.399906	0.922822	5.27346	5.30752	3.4466	6.98167	5.66406	5.53736	Intragenic	Eml5	-	-	F	F	T	F	F
ENSMUST00000132432.1	MSTRG.19888	Gm16731	processed_transcript	processed_transcript	922	chr4:46535901-46539802:+	1.06669	0.403724	0.922822	2.04121	1.59042	1.67434	1.46062	1.5831	1.11249	Extragenic	-	-	Trim14	F	F	T	T	T
ENSMUST00000221410.1	MSTRG.7793	Slc9a3	protein_coding	processed_transcript	578	chr13:74121457-74130891:+	0.875682	0.406307	0.922822	1.36232	1.73911	1.60855	1.17074	1.4941	1.60583	Intragenic	Slc9a3	-	-	F	F	T	T	T
ENSMUST00000155032.7	MSTRG.4129	A230004M16Rik	processed_transcript	processed_transcript	4391	chr11:41710342-41971111:+	1.64496	0.406806	0.922822	9.13333	8.62808	9.16058	9.63704	9.26851	2.48507	Extragenic	-	-	Gabrg2	F	F	F	F	F
ENSMUST00000211346.1	MSTRG.27411	Adrb3	protein_coding	processed_transcript	669	chr8:27228459-27250616:-	0.847532	0.409085	0.922822	3.38204	3.32963	2.4994	2.95785	2.47198	3.17361	Intragenic	Adrb3	-	-	F	F	T	F	T
ENSMUST00000134958.1	MSTRG.21453	Fastk	protein_coding	processed_transcript	527	chr5:24441620-24442395:-	0.582592	0.40921	0.922822	0	2.53182	0.858748	1.67469	1.03251	2.87656	Intragenic	Fastk	-	-	F	F	F	F	F
ENSMUST00000153431.1	MSTRG.4369	1700007J10Rik	processed_transcript	processed_transcript	1247	chr11:59725917-59740290:-	0.913937	0.409752	0.922822	38.7051	34.8091	37.539	29.0646	33.2788	32.2544	Extragenic	-	-	Mprip	F	F	T	T	F
ENSMUST00000238346.1	MSTRG.15944	Zeb2	protein_coding	processed_transcript	1265	chr2:45116441-45118203:-	1.09298	0.41232	0.922822	3.52628	3.68701	3.06829	3.75978	3.88569	4.0013	Intragenic	Zeb2	-	-	F	F	T	T	F
ENSMUST00000127894.1	MSTRG.16712	Aven	protein_coding	processed_transcript	616	chr2:112559282-112630076:+	1.26787	0.41697	0.922822	1.49133	0.834348	1.85111	1.27185	1.62045	1.06071	Intragenic	Aven	-	-	F	F	T	F	F
ENSMUST00000143719.1	MSTRG.28414	9430091E24Rik	processed_transcript	processed_transcript	1108	chr8:111129076-111145567:-	0.48201	0.419351	0.922822	18.035	13.4556	6.57598	15.5438	5.14618	16.5238	Extragenic	-	-	Pdpr	F	T	T	T	F
ENSMUST00000156065.7	MSTRG.20079	Kdm4c	protein_coding	processed_transcript	1844	chr4:74262809-74331560:+	0.914662	0.419859	0.922822	2.7254	3.1773	2.94884	2.31814	2.63174	2.18477	Intragenic	Kdm4c	-	-	F	F	T	F	F
ENSMUST00000188254.2	MSTRG.303	Gm3052	transcribed_processed_pseudogene	processed_transcript	2224	chr1:34415763-34417986:-	0.93248	0.421369	0.922822	0.826707	0.924192	1.12794	1.24572	0.973828	1.37453	Extragenic	-	-	-	F	F	T	F	F
ENSMUST00000163552.1	MSTRG.8632	Nisch	protein_coding	processed_transcript	1032	chr14:31174427-31176895:-	0.684226	0.422442	0.922822	1.60105	3.76257	3.46073	1.69763	2.39356	2.18991	Intragenic	Nisch	-	-	F	F	T	T	F
ENSMUST00000205059.2	MSTRG.30828	Firre	processed_transcript	processed_transcript	968	chrX:50555744-50564967:-	1.54849	0.422611	0.922822	0.870054	2.11261	0.568696	2.41503	2.21951	1.49309	Extragenic	-	-	-	F	F	T	F	F
ENSMUST00000155755.1	MSTRG.3780	Camk2b	protein_coding	processed_transcript	3328	chr11:5969668-5984138:-	0.678544	0.422766	0.922822	1.79304	3.86889	3.96843	1.75966	2.6572	2.53918	Intragenic	Camk2b	-	-	F	T	T	T	F
ENSMUST00000127395.1	MSTRG.27583	Sorbs2	protein_coding	processed_transcript	1287	chr8:45628185-45649302:+	0.867114	0.422812	0.922822	19.09	15.5415	19.573	16.078	15.001	16.5014	Intragenic	Sorbs2	-	-	F	F	T	T	F
ENSMUST00000124197.1	MSTRG.6852	Klc1	protein_coding	processed_transcript	726	chr12:111789322-111794897:+	0.794996	0.42294	0.922822	1.26501	2.14959	2.31654	1.39191	1.62754	1.49809	Intragenic	Klc1	-	-	F	F	T	T	T
ENSMUST00000213637.1	MSTRG.29860	Scg3	protein_coding	processed_transcript	621	chr9:75682001-75683634:-	0.756759	0.423187	0.922822	1.36865	2.20946	1.40139	0.783187	1.39093	1.55511	Intragenic	Scg3	-	-	F	F	T	T	F
ENSMUST00000136620.1	MSTRG.20041	Gm11213	protein_coding	processed_transcript	481	chr4:63596902-63605261:-	0.815563	0.424	0.922822	1.32422	1.62183	1.75804	0.818505	1.37972	1.4394	Intragenic	Gm11213	-	-	F	F	F	F	F
ENSMUST00000155952.7	MSTRG.27089	R74862	processed_transcript	processed_transcript	2219	chr7:143032621-143053686:-	0.860632	0.42443	0.922822	12.5121	13.7142	14.5528	8.52081	11.488	8.54279	Extragenic	-	-	Cd81	F	F	T	T	T
ENSMUST00000173049.1	MSTRG.20127	B230208B08Rik	processed_transcript	processed_transcript	404	chr4:78211955-78214177:+	1.09268	0.430985	0.922822	33.5232	35.9251	37.9066	35.8736	40.2952	37.1232	Proximal	-	Ptprd	-	F	T	T	T	F
ENSMUST00000125789.1	MSTRG.15614	Snapc4	protein_coding	processed_transcript	738	chr2:26369507-26371337:-	0.721948	0.43212	0.922822	8.71129	6.17416	5.48242	5.19682	4.73661	8.0535	Intragenic	Snapc4	-	-	F	F	T	F	F
ENSMUST00000154598.7	MSTRG.16900	Gatm	protein_coding	processed_transcript	788	chr2:122595489-122598812:-	2.4108	0.434439	0.922822	29.1257	46.5249	8.85015	45.4909	51.0442	38.2473	Intragenic	Gatm	-	-	F	F	F	F	F
ENSMUST00000151756.1	MSTRG.16090	Baz2b	protein_coding	processed_transcript	731	chr2:60206126-60209839:-	0.887345	0.435599	0.922822	9.38798	11.1335	11.031	8.95415	10.2521	10.4685	Proximal	-	2007-03-01	-	F	T	T	T	F
ENSMUST00000212994.1	MSTRG.27809	Psd3	protein_coding	processed_transcript	1471	chr8:68120316-68212027:-	0.787093	0.436761	0.922822	1.76489	2.42373	3.04417	2.15005	1.7477	1.4982	Extragenic	-	-	-	F	F	T	F	F
ENSMUST00000152816.1	MSTRG.20662	Meaf6	protein_coding	processed_transcript	4391	chr4:125089898-125107516:+	7.80971	0.437936	0.922822	29.694	0	29.9433	30.0687	29.4507	29.7482	Intragenic	Meaf6	-	-	F	F	T	F	F
ENSMUST00000132399.7	MSTRG.25645	Syt3	protein_coding	processed_transcript	900	chr7:44384127-44385918:+	1.09129	0.438048	0.922822	14.333	13.7291	15.6895	14.2834	16.113	15.3039	Intragenic	Syt3	-	-	F	F	T	T	F
ENSMUST00000140001.1	MSTRG.17377	Rbm39	protein_coding	processed_transcript	687	chr2:156170040-156177385:-	0.421023	0.441823	0.922822	0	0	0	0	0	7.12089	Intragenic	Rbm39	-	-	F	F	T	F	T
ENSMUST00000177235.7	MSTRG.24488	Foxp1	protein_coding	processed_transcript	6730	chr6:99260357-99528985:-	2.13994	0.443986	0.922822	3.82297	0.761058	5.50758	6.92858	6.51364	10.1873	Intragenic	Foxp1	-	-	F	F	T	F	F
ENSMUST00000153134.2	MSTRG.1517	Glul	protein_coding	processed_transcript	560	chr1:153903798-153907147:+	0.739151	0.447229	0.922822	4.09932	7.67603	7.41533	4.95231	5.61181	5.34936	Intragenic	Glul	-	-	F	F	T	F	T
ENSMUST00000145842.7	MSTRG.31319	Slc25a53	protein_coding	processed_transcript	3440	chrX:137001055-137038302:-	0.604093	0.447373	0.922822	0.037225	0	0.047556	0.158018	0.047077	3.01666	Intragenic	Slc25a53	-	-	F	T	T	T	F
ENSMUST00000224933.1	MSTRG.8505	Kcnma1	protein_coding	processed_transcript	5810	chr14:23470161-23736129:-	0.901534	0.448075	0.922822	8.81518	9.62228	10.8291	8.91245	8.89752	8.38481	Intragenic	Kcnma1	-	-	F	F	T	T	T
ENSMUST00000156039.1	MSTRG.4747	Aldoc	protein_coding	processed_transcript	1779	chr11:78325329-78327781:+	0.747492	0.448824	0.922822	1.8571	3.46618	3.53409	2.00909	2.75616	3.00953	Intragenic	Aldoc	-	-	F	F	T	F	T
ENSMUST00000133852.1	MSTRG.31417	Wnk3	protein_coding	processed_transcript	6410	chrX:151294520-151320152:+	0.609821	0.449564	0.922822	2.90418	2.99673	1.00551	2.80887	0.988712	2.84605	Intragenic	Wnk3	-	-	F	F	T	F	F
ENSMUST00000208016.1	MSTRG.25772	Gm45235	processed_transcript	processed_transcript	4465	chr7:51855585-51860049:+	1.08181	0.451138	0.922822	2.76503	2.85366	2.46469	3.26289	2.89585	2.91348	Proximal	Gas2	-	-	F	F	T	F	F
ENSMUST00000200218.1	MSTRG.26097	Chd2	protein_coding	processed_transcript	3897	chr7:73539798-73544035:-	1.10205	0.45302	0.922822	1.11756	1.20655	1.27593	0.980103	1.44018	1.08869	Intragenic	Chd2	-	-	F	F	T	F	T
ENSMUST00000223708.1	MSTRG.7888	Gm18517	transcribed_processed_pseudogene	processed_transcript	2174	chr13:81085391-81087564:-	0.693855	0.453928	0.922822	1.53243	1.36272	1.53038	0.358719	1.10183	1.78209	Extragenic	-	-	-	F	F	T	F	F
ENSMUST00000034299.5	MSTRG.27881	Ifi30	processed_transcript	processed_transcript	2493	chr8:70762774-70768175:-	0.243274	0.454376	0.922822	0	4.58777	4.79066	5.16924	0	0	Intragenic	Ifi30	-	-	F	F	F	F	F
ENSMUST00000164106.1	MSTRG.26777	Gm17137	transcribed_processed_pseudogene	processed_transcript	4371	chr7:126164033-126168403:+	0.964912	0.455472	0.922822	14.4445	13.8621	13.9525	12.8614	12.784	11.5589	Extragenic	-	-	Xpo6	F	F	T	F	F
ENSMUST00000211491.1	MSTRG.8115	Srek1	protein_coding	processed_transcript	1669	chr13:103744924-103769450:-	0.860421	0.456063	0.922822	1.13178	1.73173	1.81743	1.53279	1.38132	1.36306	Intragenic	Srek1	-	-	F	F	T	F	T
ENSMUST00000234447.1	MSTRG.13111	Epas1	protein_coding	processed_transcript	480	chr17:86824333-86825770:+	0.878466	0.45616	0.922822	1.2723	1.5974	1.39744	0.860869	1.28307	1.17123	Intragenic	Epas1	-	-	F	F	T	F	F
ENSMUST00000150266.1	MSTRG.16540	Ttc17	protein_coding	processed_transcript	363	chr2:94378688-94404991:-	0.835256	0.460107	0.922822	3.40342	5.50924	4.63913	4.76531	4.18516	4.42125	Intragenic	Ttc17	-	-	F	F	T	T	T
ENSMUST00000161823.1	MSTRG.29150	4930581F22Rik	processed_transcript	processed_transcript	1532	chr9:35117981-35127283:+	0.37001	0.460441	0.922822	0	5.65127	0	0.900111	0.589791	2.77832	Proximal	-	St3gal4	Dcps	F	F	T	T	T
ENSMUST00000209118.1	MSTRG.26282	Prss23	protein_coding	processed_transcript	684	chr7:89510210-89517921:-	1.38352	0.460703	0.922822	4.82948	3.96386	2.89496	7.39349	4.46762	4.45725	Intragenic	Prss23	-	-	F	F	T	T	T
ENSMUST00000128753.1	MSTRG.5557	Gaa	protein_coding	processed_transcript	1017	chr11:119270516-119275191:+	0.722416	0.461337	0.922822	1.35048	2.72604	2.87556	1.137	1.95161	1.70874	Intragenic	Gaa	-	-	F	F	T	T	T
ENSMUST00000159307.1	MSTRG.23671	Hipk2	protein_coding	processed_transcript	654	chr6:38736699-38743260:-	1.14165	0.461343	0.922822	12.067	14.2179	11.8478	12.4224	15.2816	13.6597	Intragenic	Hipk2	-	-	F	F	T	F	F
ENSMUST00000225254.1	MSTRG.14841	Cnnm1	protein_coding	processed_transcript	523	chr19:43471674-43477576:+	2.33939	0.461494	0.922822	3.34756	0	3.46282	3.90345	3.06987	3.10813	Intragenic	Cnnm1	-	-	F	F	T	T	T
ENSMUST00000131625.7	MSTRG.17377	Rbm39	protein_coding	processed_transcript	1354	chr2:156162813-156170039:-	0.90739	0.463701	0.922822	17.1124	18.5379	15.258	18.057	16.1663	19.4973	Intragenic	Rbm39	-	-	F	F	T	F	F
ENSMUST00000225249.1	MSTRG.14501	Aldh1a1	protein_coding	processed_transcript	510	chr19:20492760-20541377:+	0.868326	0.46401	0.922822	0.994501	1.0263	0.948083	0.736019	0.936744	1.38924	Intragenic	Aldh1a1	-	-	F	F	T	F	T
ENSMUST00000232188.1	MSTRG.11280	Rpl35a	protein_coding	processed_transcript	477	chr16:33056499-33060189:+	0.732891	0.464196	0.922822	6.70655	12.9534	7.29671	7.8517	7.2669	7.36726	Intragenic	Rpl35a	-	-	F	T	T	T	T
ENSMUST00000148522.1	MSTRG.30944	Gm14817	processed_transcript	processed_transcript	1156	chrX:73795215-73798129:+	0.87206	0.46808	0.922822	9.5056	8.99333	10.0961	7.99916	9.04879	10.9199	Extragenic	-	-	Pdzd4	F	F	F	F	F
ENSMUST00000150598.1	MSTRG.1788	Igsf8	protein_coding	processed_transcript	448	chr1:172318781-172319553:+	0.697353	0.468083	0.922822	1.84348	3.8032	2.97592	0.924873	2.15195	1.31277	Intragenic	Igsf8	-	-	F	F	T	T	T
ENSMUST00000145194.1	MSTRG.16958	Usp50	protein_coding	processed_transcript	809	chr2:126761050-126770456:-	0.833915	0.474597	0.922822	1.14775	1.98889	1.86799	1.27903	1.44514	1.22257	Intragenic	Usp50	-	-	F	F	T	T	F
ENSMUST00000196912.1	MSTRG.18675	Sv2a	protein_coding	processed_transcript	435	chr3:96192546-96195521:+	1.17616	0.476765	0.922822	1.35433	1.45125	1.17403	0.806271	1.70093	1.07146	Intragenic	Sv2a	-	-	F	F	T	F	F
ENSMUST00000129844.1	MSTRG.24458	Tafa1	protein_coding	processed_transcript	3133	chr6:96114649-96118508:+	1.09433	0.479399	0.922822	39.5365	35.3294	41.3558	33.2934	37.044	26.5718	Intragenic	Fam19a1	-	-	F	T	T	T	F
ENSMUST00000200902.3	MSTRG.13987	Tcf4	protein_coding	processed_transcript	663	chr18:69348590-69652472:+	0.856413	0.480407	0.922822	1.11986	1.40557	1.19432	0.689036	1.13976	1.21781	Intragenic	Tcf4	-	-	F	F	T	T	F
ENSMUST00000183039.1	MSTRG.6456	Rbm25	protein_coding	processed_transcript	444	chr12:83646182-83651750:+	0.763998	0.480445	0.922822	0.759608	1.25726	2.23609	1.31926	1.15303	1.46426	Intragenic	Rbm25	-	-	F	F	T	F	F
ENSMUST00000135737.1	MSTRG.16066	Upp2	protein_coding	processed_transcript	3402	chr2:58567298-58635835:+	0.255883	0.480775	0.922822	25.3292	3.24263	1.4534	0.176416	0.193071	2.71401	Intragenic	Upp2	-	-	F	F	T	T	F
ENSMUST00000182749.1	MSTRG.15176	Celf2	protein_coding	processed_transcript	4189	chr2:7077265-7083535:-	1.10854	0.482046	0.922822	11.1606	9.823	12.3181	11.1149	11.4017	9.6996	Intragenic	Celf2	-	-	F	F	T	T	T
ENSMUST00000187830.6	MSTRG.1385	Tnni1	protein_coding	processed_transcript	2447	chr1:135779434-135785394:+	1.07594	0.483259	0.922822	2.08352	1.92174	1.90784	1.79097	2.20406	2.13891	Extragenic	-	-	-	F	F	T	T	T
ENSMUST00000144842.1	MSTRG.16506	Cry2	protein_coding	processed_transcript	758	chr2:92426904-92432813:-	1.21391	0.483732	0.922822	8.66721	8.29442	6.38974	10.7991	8.41761	8.03798	Intragenic	Cry2	-	-	F	F	T	T	F
ENSMUST00000144661.1	MSTRG.17232	Rin2	protein_coding	processed_transcript	3625	chr2:145675367-145715861:+	0.886593	0.485677	0.922822	2.98932	2.13684	2.35345	1.74988	1.89879	1.99857	Extragenic	-	-	-	F	F	T	T	T
ENSMUST00000227681.1	MSTRG.11545	Tbc1d23	protein_coding	processed_transcript	3535	chr16:57171789-57181301:-	0.796225	0.485677	0.922822	7.17888	10.0858	10.2481	6.46465	8.85156	9.2247	Intragenic	Tbc1d23	-	-	F	F	T	F	T
ENSMUST00000135426.1	MSTRG.15573	Grin1	protein_coding	processed_transcript	486	chr2:25292058-25296709:-	0.72482	0.487695	0.922822	1.50359	2.55929	2.882	0.824686	1.93053	1.58818	Intragenic	Grin1	-	-	F	F	T	T	F
ENSMUST00000131176.7	MSTRG.24912	BC064078	transcribed_unprocessed_pseudogene	processed_transcript	2299	chr6:128992952-129008040:+	0.843923	0.488579	0.922822	0.83682	1.53397	0.849927	1.55071	0.918537	1.355	Proximal	Clec2f	-	-	F	F	T	F	F
ENSMUST00000205888.1	MSTRG.26804	Fam57b	protein_coding	processed_transcript	1029	chr7:126812683-126821843:+	1.44166	0.489298	0.922822	0	0.804511	1.20934	1.80837	2.23706	2.65559	Intragenic	Fam57b	-	-	F	F	T	F	F
ENSMUST00000210766.1	MSTRG.14197	Gm45871	protein_coding	processed_transcript	2031	chr18:90585407-90592528:+	0.953144	0.489798	0.922822	1.60167	2.04636	1.79143	2.23177	1.90714	2.33496	Intragenic	Gm45871	-	-	F	F	T	F	F
ENSMUST00000164358.2	ENSMUSG00000022791.19	Tnk2	protein_coding	processed_transcript	224	chr16:32644959-32668294:+	1.24766	0.491984	0.922822	0.577978	0.992975	1.21281	0.895795	1.62628	1.1193	Intragenic	Tnk2	-	-	F	F	T	T	F
ENSMUST00000187341.1	MSTRG.30057	Atp1b3	protein_coding	processed_transcript	1937	chr9:96345805-96351035:-	0.916085	0.493197	0.922822	18.8208	21.9364	20.6701	19.3446	20.9661	23.3377	Intragenic	Atp1b3	-	-	F	F	T	F	F
ENSMUST00000233422.1	MSTRG.12957	Memo1	protein_coding	processed_transcript	2719	chr17:74200702-74289964:-	1.07416	0.495715	0.922822	10.8384	9.99168	11.5729	9.13162	11.0083	8.85629	Intragenic	Memo1	-	-	F	F	T	F	F
ENSMUST00000181994.1	MSTRG.14771	Plce1	protein_coding	processed_transcript	603	chr19:38481109-38524196:+	0.87526	0.495771	0.922822	2.82845	2.88836	3.33665	2.19896	2.84762	3.10075	Proximal	Plce1	-	-	F	F	T	T	T
ENSMUST00000097355.3	MSTRG.2296	Gm17229	transcribed_processed_pseudogene	processed_transcript	2742	chr10:20515327-20519768:-	0.852937	0.496427	0.922822	6.11581	4.87611	6.70965	6.13682	4.71837	5.81292	Intragenic	Pde7b	-	-	F	F	T	F	F
ENSMUST00000150781.1	MSTRG.15382	St8sia6	protein_coding	processed_transcript	860	chr2:13657154-13793343:-	1.17113	0.496583	0.922822	1.25476	0.854075	0.72391	0.899913	1.19518	1.32101	Intragenic	St8sia6	-	-	F	F	T	T	T
ENSMUST00000123009.1	MSTRG.12022	4930506C21Rik	processed_transcript	processed_transcript	503	chr17:8296953-8298479:-	0.853601	0.499119	0.922822	4.15759	6.52794	4.34005	5.74418	5.06201	6.74741	Extragenic	-	-	Mpc1	F	F	T	F	F
ENSMUST00000230194.1	MSTRG.10324	Rbfox2	protein_coding	processed_transcript	730	chr15:77083908-77089861:-	1.13193	0.49936	0.922822	3.8937	5.01274	3.81097	4.61633	5.08632	4.50291	Intragenic	Rbfox2	-	-	F	F	T	T	T
ENSMUST00000181890.1	MSTRG.27832	Lzts1	protein_coding	processed_transcript	1890	chr8:69165745-69184321:-	1.04313	0.499894	0.922822	33.453	33.9753	31.4572	33.8237	33.4568	31.755	Extragenic	-	-	-	F	F	T	T	T
ENSMUST00000125483.4	MSTRG.18738	Hsd3b3	protein_coding	processed_transcript	4801	chr3:98757670-98763127:-	0.886689	0.501834	0.922822	7.37846	8.78792	9.94328	8.74405	9.07018	11.1745	Intragenic	Hsd3b3	-	-	F	F	F	F	F
ENSMUST00000137466.1	MSTRG.16612	Slc1a2	protein_coding	processed_transcript	466	chr2:102675484-102736083:+	0.886574	0.505122	0.922822	26.6374	27.0146	33.1601	29.4622	25.7181	26.4873	Intragenic	Slc1a2	-	-	F	F	T	T	T
ENSMUST00000136636.1	MSTRG.30162	Bfsp2	protein_coding	processed_transcript	772	chr9:103424924-103449096:-	1.08945	0.505418	0.922822	4.29369	4.51908	3.60791	4.33766	4.45689	4.18144	Intragenic	Bfsp2	-	-	F	F	T	F	F
ENSMUST00000140648.1	MSTRG.4456	Pmp22	protein_coding	processed_transcript	419	chr11:63132803-63134520:+	0.856507	0.506932	0.922822	32.1165	35.7772	40.6031	23.7718	31.811	25.2865	Intragenic	Pmp22	-	-	F	F	T	T	T
ENSMUST00000180555.1	MSTRG.18506	AW047730	processed_transcript	processed_transcript	1230	chr3:88200635-88203727:+	0.863069	0.507127	0.922822	11.9282	17.3679	13.7953	17.1548	13.6692	15.5813	Extragenic	-	-	-	F	F	T	T	F
ENSMUST00000152672.1	MSTRG.11983	Tulp4	protein_coding	processed_transcript	2085	chr17:6106858-6139156:+	0.792041	0.507342	0.922822	4.40529	7.00992	4.10081	7.95692	4.4914	7.02878	Intragenic	Tulp4	-	-	F	F	T	T	F
ENSMUST00000150301.1	MSTRG.16216	Ubr3	protein_coding	processed_transcript	559	chr2:70009007-70016465:+	0.798436	0.510146	0.922822	4.1216	8.33382	6.33594	9.30337	6.09958	8.32798	Intragenic	Ubr3	-	-	F	F	T	F	F
ENSMUST00000156448.1	MSTRG.7204	Nrsn1	protein_coding	processed_transcript	675	chr13:25253408-25262685:-	0.77035	0.510833	0.922822	0.634863	1.77192	1.4743	0.7648	1.21747	1.21453	Intragenic	Nrsn1	-	-	F	F	T	T	T
ENSMUST00000132870.7	MSTRG.2866	Zfp365	protein_coding	processed_transcript	3276	chr10:67886168-67901337:-	0.862709	0.510992	0.922822	0.858891	1.67992	1.17965	1.22291	1.16596	1.23079	Intragenic	Zfp365	-	-	F	F	T	T	T
ENSMUST00000159525.7	MSTRG.18280	Kcnab1	protein_coding	processed_transcript	1923	chr3:65109384-65365788:+	0.844648	0.515503	0.922822	1.68006	1.94037	1.73649	2.35732	1.29097	1.51672	Intragenic	Kcnab1	-	-	F	F	T	T	T
ENSMUST00000162218.1	MSTRG.9585	4930594M22Rik	processed_transcript	processed_transcript	1157	chr14:122913075-122937698:+	0.865031	0.51786	0.922822	8.8365	6.73655	7.36819	6.51351	6.4206	8.14142	Extragenic	-	-	Ggact	F	F	T	T	T
ENSMUST00000202142.3	MSTRG.24282	Tprkb	protein_coding	processed_transcript	477	chr6:85911865-85915367:+	0.883294	0.518381	0.922822	12.7416	18.0557	16.2952	18.3823	15.5454	17.4042	Intragenic	Tprkb	-	-	F	F	T	F	F
ENSMUST00000162611.7	MSTRG.22693	Atxn2	protein_coding	processed_transcript	473	chr5:121711337-121749195:+	0.890636	0.519226	0.922822	3.65633	3.41705	4.51268	2.49509	3.18662	2.4432	Intragenic	Atxn2	-	-	F	F	T	T	T
ENSMUST00000138347.8	MSTRG.15176	Celf2	protein_coding	processed_transcript	1146	chr2:6607765-6884851:-	0.173109	0.520705	0.922822	0.14403	40.7346	67.2672	52.1143	9.71234	21.6323	Intragenic	Celf2	-	-	F	F	T	T	F
ENSMUST00000143351.1	MSTRG.5448	Nup85	protein_coding	processed_transcript	870	chr11:115580504-115581640:+	1.07346	0.525101	0.922822	36.092	32.2197	28.6894	26.5424	30.9156	24.8571	Intragenic	Nup85	-	-	F	F	T	T	F
ENSMUST00000149206.1	MSTRG.31130	Gm14866	processed_transcript	processed_transcript	2118	chrX:100736983-100740929:-	1.15174	0.525219	0.922822	0.730348	1.27329	0.776242	1.21493	1.27693	1.01593	Extragenic	-	-	Gdpd2	F	F	T	T	T
ENSMUST00000223500.1	MSTRG.5663	Fam228b	protein_coding	processed_transcript	251	chr12:4741062-4745756:-	0.693347	0.526115	0.922822	0	1.24518	1.57354	1.06617	0.940893	1.5797	Proximal	Fam228a	-	-	F	F	T	F	F
ENSMUST00000201999.3	MSTRG.21614	Mrpl33	protein_coding	processed_transcript	2551	chr5:31596935-31655367:+	2.91903	0.526622	0.922822	0.315869	0.356031	10.5309	7.92802	9.7756	8.78195	Intragenic	Mrpl33	-	-	F	T	T	T	T
ENSMUST00000134038.1	MSTRG.20518	Nasp	protein_coding	processed_transcript	3153	chr4:116616984-116623922:-	0.947574	0.527799	0.922822	1.4661	1.57247	1.30072	1.39589	1.39427	1.58216	Intragenic	Nasp	-	-	F	F	T	F	F
ENSMUST00000162548.1	MSTRG.28482	Gcsh	protein_coding	processed_transcript	384	chr8:116983836-116991361:-	0.850019	0.528421	0.922822	1.14033	2.28208	1.45034	1.92884	1.53853	1.84399	Intragenic	Gcsh	-	-	F	F	T	F	F
ENSMUST00000149831.7	MSTRG.22361	Lrrc8d	protein_coding	processed_transcript	2154	chr5:105731990-105815293:+	0.787607	0.529939	0.922822	3.0605	4.10431	2.22612	4.07011	2.29192	3.21567	Intragenic	Lrrc8d	-	-	F	F	T	T	T
ENSMUST00000163674.1	MSTRG.27063	Gm10575	processed_transcript	processed_transcript	1749	chr7:141461920-141465031:-	0.418355	0.530737	0.922822	0	0	3.45306	0	0.479356	3.66963	Extragenic	-	-	Cracr2b	F	F	T	T	T
ENSMUST00000150982.7	MSTRG.5208	Rundc3a	protein_coding	processed_transcript	1343	chr11:102399167-102402555:+	0.671068	0.534011	0.922822	5.62412	3.29457	1.76784	2.24531	1.2509	1.69732	Intragenic	Rundc3a	-	-	F	F	T	T	T
ENSMUST00000125283.1	MSTRG.10391	Nptxr	protein_coding	processed_transcript	999	chr15:79789262-79790981:-	0.751913	0.535096	0.922822	2.24054	3.10119	3.97137	1.30119	2.73937	2.47751	Intragenic	Nptxr	-	-	F	F	T	T	F
ENSMUST00000141719.7	MSTRG.3988	Rtn4	protein_coding	processed_transcript	2681	chr11:29733773-29744331:+	0.822145	0.53963	0.922822	8.04098	9.0028	6.65673	10.6153	6.24698	8.34323	Intragenic	Rtn4	-	-	F	F	T	F	T
ENSMUST00000125204.1	MSTRG.3937	Selenok-ps1	processed_transcript	processed_transcript	785	chr11:23558058-23558842:-	0.83286	0.542778	0.922822	4.61947	6.31073	6.81065	4.37608	5.87307	6.09596	Extragenic	-	-	-	F	F	T	F	F
ENSMUST00000127963.1	MSTRG.31087	Eif2s3x	protein_coding	processed_transcript	729	chrX:94202880-94212862:-	0.824067	0.545421	0.922822	18.5267	29.1667	18.3799	24.1182	20.033	22.8427	Intragenic	Eif2s3x	-	-	F	F	T	T	F
ENSMUST00000208352.1	MSTRG.25513	Cox6b1	protein_coding	processed_transcript	325	chr7:30616974-30623515:-	1.41486	0.546295	0.922822	0.816605	0	1.24781	1.20207	1.04608	1.31525	Intragenic	Cox6b1	-	-	F	F	T	F	T
ENSMUST00000145773.1	MSTRG.17441	Gm14204	processed_transcript	processed_transcript	1554	chr2:158595472-158610723:-	0.886037	0.546406	0.922822	1.40229	1.18487	1.86192	1.45735	1.33543	1.84169	Proximal	-	Slc32a1	-	F	F	T	T	F
ENSMUST00000128032.1	MSTRG.4747	Aldoc	protein_coding	processed_transcript	804	chr11:78324326-78326134:+	0.751853	0.547155	0.922822	2.87649	5.50062	5.99757	2.94865	4.20255	3.3545	Intragenic	Aldoc	-	-	F	F	T	T	F
ENSMUST00000151534.1	MSTRG.5737	Mycn	protein_coding	processed_transcript	770	chr12:12940944-12941914:-	0.87499	0.549145	0.922822	1.30578	1.45215	2.128	1.6209	1.36881	1.40478	Intragenic	Mycn	-	-	F	F	T	T	F
ENSMUST00000160952.1	MSTRG.17011	Sirpa	protein_coding	processed_transcript	2069	chr2:129593562-129632228:+	0.794153	0.549288	0.922822	1.32935	2.31355	2.51841	0.899578	1.68321	1.02706	Intragenic	Sirpa	-	-	F	F	T	T	F
ENSMUST00000136045.1	MSTRG.3153	Timp3	protein_coding	processed_transcript	5708	chr10:86300556-86331868:+	0.896162	0.550708	0.92305	25.7583	21.591	27.9775	20.4897	22.0744	22.6093	Intragenic	Timp3	-	-	F	F	T	T	T
ENSMUST00000133310.1	MSTRG.4561	Mink1	protein_coding	processed_transcript	939	chr11:70598988-70605205:+	0.844999	0.551723	0.923365	0.818916	1.81687	1.34516	1.13207	1.3627	1.49924	Intragenic	Mink1	-	-	F	F	F	F	F
ENSMUST00000174760.1	MSTRG.28830	Gm20416	processed_transcript	processed_transcript	878	chr9:7965838-7977398:+	0.821717	0.552159	0.92353	4.42535	2.55571	4.21692	2.29197	2.57415	2.86462	Extragenic	-	-	Yap1	F	F	T	F	F
ENSMUST00000131202.1	MSTRG.4924	Ska2	protein_coding	processed_transcript	705	chr11:87115869-87122139:+	0.672674	0.556116	0.924105	1.49225	2.40217	0.680122	0.421593	1.14524	2.02763	Intragenic	Ska2	-	-	F	F	T	F	F
ENSMUST00000196972.1	MSTRG.23080	Mmd2	protein_coding	processed_transcript	465	chr5:142582295-142608800:-	1.16318	0.556985	0.924298	2.08496	1.39743	1.10786	1.76177	1.55319	1.60094	Intragenic	Mmd2	-	-	F	F	T	T	F
ENSMUST00000148063.7	MSTRG.23348	A430035B10Rik	processed_transcript	processed_transcript	2010	chr6:8488795-8510430:-	1.1079	0.558298	0.924973	4.57559	4.15972	5.38476	4.261	5.28959	4.6909	Extragenic	-	-	Glcci1	F	F	T	T	F
ENSMUST00000211092.1	MSTRG.26995	Ptpre	protein_coding	processed_transcript	2338	chr7:135651938-135672227:+	0.914893	0.561331	0.925745	1.0771	1.51498	1.2721	1.0742	1.13064	0.891373	Intragenic	Ptpre	-	-	F	F	T	F	F
ENSMUST00000131580.1	MSTRG.5571	Baiap2	protein_coding	processed_transcript	782	chr11:119997671-120002621:+	0.814616	0.562032	0.925782	0.970375	1.75925	2.1605	1.00667	1.41325	1.08975	Intragenic	Baiap2	-	-	F	F	F	T	T
ENSMUST00000107287.8	MSTRG.20083	Ptprd	protein_coding	processed_transcript	2538	chr4:76139382-78211961:-	1.51897	0.562355	0.925872	2.04575	4.01924	3.61924	7.78911	4.57733	2.45437	Intragenic	Ptprd	-	-	F	T	T	T	F
ENSMUST00000162882.1	MSTRG.8019	Pde8b	protein_coding	processed_transcript	2315	chr13:95025330-95046321:-	0.784576	0.562648	0.925872	16.6822	22.5081	13.681	21.9407	13.4465	15.9865	Intragenic	Pde8b	-	-	F	F	T	F	F
ENSMUST00000146739.1	MSTRG.20287	Itgb3bp	protein_coding	processed_transcript	685	chr4:99781961-99829429:-	1.17858	0.564386	0.926213	0.610354	0.68772	1.12981	0.802672	1.35246	1.30829	Intragenic	Itgb3bp	-	-	F	F	T	T	F
ENSMUST00000149553.1	MSTRG.21565	Dnajb6	protein_coding	processed_transcript	779	chr5:29754340-29757969:+	0.8653	0.564722	0.926239	13.0888	11.9408	17.2201	10.1466	11.7935	10.247	Intragenic	Dnajb6	-	-	F	F	T	F	F
ENSMUST00000139540.1	MSTRG.3806	Ramp3	protein_coding	processed_transcript	1336	chr11:6658565-6677475:+	0.838636	0.569458	0.927473	1.60179	2.28759	1.43113	1.92064	1.24169	1.14264	Intragenic	Ramp3	-	-	F	F	T	T	F
ENSMUST00000133840.1	MSTRG.16705	Slc12a6	protein_coding	processed_transcript	1462	chr2:112346995-112352443:+	1.03984	0.572116	0.928586	16.7749	17.7997	16.4541	17.8223	17.4771	16.5522	Intragenic	Slc12a6	-	-	F	F	T	F	F
ENSMUST00000210783.1	MSTRG.27780	Cpe	protein_coding	processed_transcript	550	chr8:64592830-64596677:-	0.84865	0.573344	0.928899	1.72793	2.87911	3.33599	2.74113	2.5854	2.76416	Intragenic	Cpe	-	-	F	F	T	F	F
ENSMUST00000127301.7	MSTRG.28414	9430091E24Rik	processed_transcript	processed_transcript	1175	chr8:111128886-111145567:-	1.45186	0.574908	0.929322	10.4073	15.351	20.959	9.82321	20.7669	6.92903	Extragenic	-	-	Pdpr	F	T	T	T	F
ENSMUST00000223894.1	MSTRG.7551	Nsd1	protein_coding	processed_transcript	511	chr13:55263425-55277675:+	0.814684	0.575945	0.929322	2.21936	4.09528	2.14285	2.20559	2.37608	2.17056	Intragenic	Nsd1	-	-	F	F	T	F	F
ENSMUST00000135661.1	MSTRG.31085	Zfx	protein_coding	processed_transcript	437	chrX:94098672-94123702:-	2.51533	0.577947	0.929331	6.381	7.13708	0	1.15566	6.58025	2.40409	Intragenic	Zfx	-	-	F	F	T	T	F
ENSMUST00000176862.1	MSTRG.9039	Xkr6	protein_coding	processed_transcript	4323	chr14:63659157-63666624:+	0.239872	0.581159	0.930182	0	19.9379	0	4.21281	0.007134	0	Intragenic	Xkr6	-	-	F	T	T	F	F
ENSMUST00000200542.1	MSTRG.21263	Tmem243	protein_coding	processed_transcript	5420	chr5:9155733-9161152:+	1.1994	0.583072	0.930946	11.0095	12.3912	8.33855	11.2848	10.6694	7.1743	Extragenic	-	-	Dmtf1	F	F	T	F	F
ENSMUST00000128750.1	MSTRG.22074	Usp46	protein_coding	processed_transcript	1315	chr5:74001799-74035641:-	0.853734	0.583721	0.931256	14.2414	15.9308	11.923	16.8337	11.4211	13.1629	Intragenic	Usp46	-	-	F	F	T	T	T
ENSMUST00000232136.1	MSTRG.12013	Rps6ka2	protein_coding	processed_transcript	3907	chr17:7255861-7266008:+	0.953195	0.584065	0.931319	18.7813	18.9449	20.3845	16.2778	18.4565	16.7248	Intragenic	Rps6ka2	-	-	F	F	T	F	F
ENSMUST00000224702.1	MSTRG.8079	Map1b	protein_coding	processed_transcript	2150	chr13:99433947-99444467:-	0.816799	0.589424	0.933594	1.15048	2.97993	2.06459	2.07785	2.02315	2.10749	Intragenic	Map1b	-	-	F	F	T	T	T
ENSMUST00000199154.1	MSTRG.22799	Zfp664	protein_coding	processed_transcript	2146	chr5:124874152-124876297:+	0.75882	0.589697	0.933664	9.40081	5.11327	9.23181	8.80894	5.12834	8.68709	Intragenic	Zfp664	-	-	F	F	T	F	F
ENSMUST00000225748.1	MSTRG.14906	Psd	protein_coding	processed_transcript	1705	chr19:46312087-46317591:-	1.40291	0.595131	0.935696	12.1445	6.43715	5.40673	13.2479	7.33825	7.6107	Intragenic	Psd	-	-	F	F	T	T	F
ENSMUST00000144761.7	MSTRG.31152	Gm14858	processed_transcript	processed_transcript	4720	chrX:102252522-102369566:+	1.17415	0.596072	0.936121	16.2398	11.2107	16.7962	14.6171	16.5823	17.6269	Proximal	-	Cited1	Hdac8	F	F	T	T	T
ENSMUST00000226806.1	MSTRG.8694	Opn4	protein_coding	processed_transcript	795	chr14:34590628-34591839:-	0.742745	0.596948	0.936439	2.17216	1.10475	3.81858	1.38912	1.15596	1.10179	Intragenic	Opn4	-	-	F	F	T	F	F
ENSMUST00000138875.1	MSTRG.16923	Gm14004	processed_transcript	processed_transcript	1522	chr2:125124356-125135259:-	0.811249	0.602673	0.938367	3.16894	3.15935	5.98083	3.37724	3.59555	4.27376	Proximal	Myef2	Ctxn2	-	F	F	T	T	F
ENSMUST00000230108.1	MSTRG.10862	Mgrn1	protein_coding	processed_transcript	1984	chr16:4927678-4938296:+	0.858425	0.604894	0.939311	1.93814	2.06798	3.11494	1.51007	2.14669	2.02743	Intragenic	Mgrn1	-	-	F	F	F	T	T
ENSMUST00000148148.1	MSTRG.20303	Raver2	protein_coding	processed_transcript	1444	chr4:101069479-101103806:+	0.956231	0.605492	0.939442	1.01376	1.18077	1.27423	1.10358	1.10844	1.03612	Intragenic	Raver2	-	-	F	F	T	T	F
ENSMUST00000132077.3	MSTRG.3718	Tug1	protein_coding	processed_transcript	7244	chr11:3639785-3648061:-	0.911869	0.606192	0.939776	40.0938	46.5192	38.5288	49.8133	38.7284	43.6639	Proximal	-	Morc2a	-	F	F	T	T	T
ENSMUST00000161790.1	MSTRG.26604	Eif4g2	protein_coding	processed_transcript	592	chr7:111075212-111076279:-	1.17156	0.607065	0.940168	1.04446	1.75649	1.32807	1.17416	2.09589	1.61617	Intragenic	Eif4g2	-	-	F	F	T	F	F
ENSMUST00000145766.1	MSTRG.16349	Cerkl	protein_coding	processed_transcript	1887	chr2:79387516-79391139:-	1.08772	0.607447	0.940257	2.301	2.47781	2.83993	2.2464	2.98495	2.55571	Intragenic	Cerkl	-	-	F	F	T	F	F
ENSMUST00000138261.1	MSTRG.21645	Ywhah	protein_coding	processed_transcript	1894	chr5:33019761-33027966:+	0.882102	0.609971	0.94108	0.872788	1.41856	1.67986	1.412	1.20945	1.16323	Intragenic	Ywhah	-	-	F	F	T	T	F
ENSMUST00000169906.1	MSTRG.8632	Nisch	protein_coding	processed_transcript	1206	chr14:31177206-31181470:-	0.78581	0.610329	0.941311	1.11341	2.07246	2.51274	0.764086	1.78346	1.4328	Intragenic	Nisch	-	-	F	F	T	T	T
ENSMUST00000141035.1	MSTRG.15693	Gm14471	processed_transcript	processed_transcript	2653	chr2:30306067-30324281:-	0.950305	0.611142	0.941565	21.1511	20.2711	23.0466	17.0402	19.6424	16.6012	Extragenic	-	-	Nup188	F	F	T	F	F
ENSMUST00000126002.1	MSTRG.16507	D930015M05Rik	processed_transcript	processed_transcript	1190	chr2:92408892-92432308:+	0.934611	0.615972	0.943297	49.5325	49.6206	54.3827	42.1526	49.7327	48.3781	Extragenic	-	-	Cry2	F	F	T	T	F
ENSMUST00000203640.1	MSTRG.15890	Gm16523	transcribed_processed_pseudogene	processed_transcript	4750	chr2:39157486-39162235:-	0.942555	0.617388	0.943881	21.4751	19.8662	23.2794	18.4598	20.3175	19.9689	Intragenic	Scai	-	-	F	F	T	T	F
ENSMUST00000181839.2	MSTRG.10024	A930017M01Rik	transcribed_processed_pseudogene	processed_transcript	1282	chr15:44787769-44806255:+	1.49362	0.620096	0.945359	6.82487	6.27665	7.95621	4.10834	13.9827	12.9063	Extragenic	-	-	Sybu	F	F	T	T	F
ENSMUST00000130970.1	MSTRG.16226	Gorasp2	protein_coding	processed_transcript	455	chr2:70662200-70678102:+	0.843633	0.623401	0.946418	0.916129	0.99867	1.23336	1.66291	0.640415	0.78677	Intragenic	Gorasp2	-	-	F	F	T	T	T
ENSMUST00000130759.1	MSTRG.16838	Snap23	protein_coding	processed_transcript	405	chr2:120590514-120596787:+	1.05343	0.624992	0.94689	6.70309	8.29357	7.38297	8.98896	8.5139	8.94555	Intragenic	Snap23	-	-	F	F	T	T	T
ENSMUST00000217266.1	MSTRG.2420	Hint3	protein_coding	processed_transcript	2605	chr10:30612108-30614712:-	1.08693	0.626995	0.947336	8.8064	9.06934	7.07741	10.1145	9.2506	10.6997	Intragenic	Hint3	-	-	F	F	T	F	F
ENSMUST00000146947.7	MSTRG.20242	Hook1	protein_coding	processed_transcript	680	chr4:96002446-96009529:+	0.95053	0.629249	0.947841	0.849259	1.23751	1.25344	1.40353	1.23739	1.53634	Intragenic	Hook1	-	-	F	F	T	F	F
ENSMUST00000123946.1	MSTRG.5144	Igfbp4	protein_coding	processed_transcript	3376	chr11:99044766-99054392:+	0.948414	0.629493	0.947868	1.10716	1.37315	1.1934	0.987237	1.21426	1.14051	Intragenic	Igfbp4	-	-	F	F	T	F	F
ENSMUST00000101215.9	MSTRG.21820	Kcnip4	protein_coding	processed_transcript	2139	chr5:48389503-48492264:-	1.7577	0.634301	0.949475	3.37554	3.64648	0	4.68036	3.15961	4.42739	Intragenic	Kcnip4	-	-	F	F	T	F	F
ENSMUST00000176344.1	MSTRG.9460	Gm20713	processed_transcript	processed_transcript	3960	chr14:115788144-115874803:-	0.924998	0.635842	0.949945	6.89283	6.56123	8.516	8.14868	7.09246	8.62613	Extragenic	-	-	Gpc5	F	T	T	F	F
ENSMUST00000133761.1	MSTRG.7930	Edil3	protein_coding	processed_transcript	4852	chr13:88821560-88832745:+	2.98113	0.63653	0.949981	17.916	19.1782	0	21.2615	14.9848	21.7422	Intragenic	Edil3	-	-	F	F	T	T	T
ENSMUST00000122942.1	MSTRG.20716	S100pbp	protein_coding	processed_transcript	624	chr4:129168323-129178332:-	0.917984	0.642807	0.95194	11.4066	10.3123	13.6377	10.5078	11.016	11.6753	Intragenic	S100pbp	-	-	F	F	T	F	F
ENSMUST00000124676.1	MSTRG.17390	Gm14169	processed_transcript	processed_transcript	2643	chr2:156609206-156613546:-	1.71913	0.643852	0.952464	6.82634	7.69929	1.80802	0.445863	7.43145	1.62614	Proximal	-	Dlgap4	-	F	F	T	T	T
ENSMUST00000162518.1	MSTRG.21116	Kcnab2	protein_coding	processed_transcript	606	chr4:152426415-152448856:-	1.11454	0.644063	0.952532	17.6359	15.543	21.4027	15.7971	20.0487	17.4302	Intragenic	Kcnab2	-	-	F	F	T	T	T
ENSMUST00000151824.1	MSTRG.19796	Phf24	protein_coding	processed_transcript	249	chr4:42916660-42937919:+	0.864792	0.644705	0.952699	1.07483	1.98599	2.07799	1.32367	1.55977	1.15588	Intragenic	Phf24	-	-	F	F	T	T	T
ENSMUST00000144238.1	MSTRG.3748	Ewsr1	protein_coding	processed_transcript	792	chr11:5082022-5086063:-	1.17799	0.646526	0.953249	0.79242	1.6034	1.27596	0.973485	1.90435	1.22106	Intragenic	Ewsr1	-	-	F	F	T	F	F
ENSMUST00000131689.7	MSTRG.11423	Zbtb20	protein_coding	processed_transcript	426	chr16:42907392-43072469:+	0.487942	0.648611	0.953722	0.266476	3.94248	5.42761	6.15948	0.947255	0.480494	Intragenic	Zbtb20	-	-	F	F	T	T	T
ENSMUST00000159547.2	MSTRG.24830	Vamp1	protein_coding	processed_transcript	7304	chr6:125231276-125247559:+	0.92974	0.650488	0.95424	1.53519	1.06611	1.32484	0.998807	1.09068	1.26395	Extragenic	-	-	Tapbpl	F	F	T	T	T
ENSMUST00000138174.7	MSTRG.8922	Mphosph8	protein_coding	processed_transcript	953	chr14:56693138-56697430:+	0.900173	0.650614	0.954286	6.75916	7.00357	5.433	8.47358	5.75058	7.94428	Intragenic	Mphosph8	-	-	F	F	T	F	F
ENSMUST00000196997.1	MSTRG.23088	Actb	protein_coding	processed_transcript	528	chr5:142903234-142903941:-	0.85167	0.650724	0.954286	30.7616	46.7461	36.0829	26.8415	37.6518	34.0511	Intragenic	Actb	-	-	F	F	T	T	T
ENSMUST00000151134.1	MSTRG.3153	Timp3	protein_coding	processed_transcript	4500	chr10:86300554-86307913:+	0.918816	0.657505	0.955986	35.914	27.4482	32.2899	24.4556	27.6356	28.1559	Intragenic	Timp3	-	-	F	F	T	T	T
ENSMUST00000097947.3	MSTRG.27063	Gm10575	processed_transcript	processed_transcript	1671	chr7:141461483-141467771:-	1.0543	0.657977	0.956001	3.52805	3.51434	3.64898	2.56241	3.6359	2.60862	Extragenic	-	-	Cracr2b	F	F	T	T	T
ENSMUST00000185275.1	MSTRG.102	Ncoa2	protein_coding	processed_transcript	1574	chr1:13145301-13146874:-	1.03835	0.658418	0.956056	24.3856	22.9185	21.8714	24.0307	22.5935	21.9075	Intragenic	Ncoa2	-	-	F	F	T	F	T
ENSMUST00000208223.1	MSTRG.2800	Kifbp	protein_coding	processed_transcript	1824	chr10:62559548-62569458:-	0.963546	0.658705	0.956056	12.8796	14.2732	13.6918	12.3046	13.2796	12.0971	Intragenic	Kif1bp	-	-	F	F	F	F	F
ENSMUST00000212548.1	MSTRG.27918	Cherp	protein_coding	processed_transcript	284	chr8:72467891-72468331:-	1.08748	0.664136	0.957448	1.02943	0.890126	1.35478	1.43385	1.14676	1.02838	Intragenic	Cherp	-	-	F	F	T	F	F
ENSMUST00000138928.1	MSTRG.17542	1110018N20Rik	processed_transcript	processed_transcript	1306	chr2:167189107-167192835:+	1.15809	0.666205	0.958156	12.4133	7.7889	10.0272	13.8722	10.5164	13.9828	Proximal	-	Kcnb1	-	F	F	T	T	F
ENSMUST00000133649.7	MSTRG.15463	Mllt10	protein_coding	processed_transcript	637	chr2:18064805-18123812:+	1.22403	0.669338	0.959374	0.581791	1.07503	0.908081	1.81553	1.00283	0.445758	Intragenic	Mllt10	-	-	F	T	T	T	F
ENSMUST00000170379.1	MSTRG.12305	Cox7c-ps1	transcribed_processed_pseudogene	processed_transcript	372	chr17:25901856-25902227:+	1.16726	0.670452	0.959977	2.81868	1.52702	1.87779	3.18878	1.97079	2.41765	Extragenic	-	-	Rab40c	F	F	T	F	F
ENSMUST00000127171.1	MSTRG.15573	Grin1	protein_coding	processed_transcript	551	chr2:25291357-25303809:-	0.839542	0.671543	0.960273	1.70445	3.66482	2.9327	1.84534	2.66258	1.97599	Intragenic	Grin1	-	-	F	F	T	T	T
ENSMUST00000139988.1	MSTRG.15571	Fam166a	protein_coding	processed_transcript	254	chr2:25221358-25222280:+	0.811318	0.672505	0.960524	1.52548	3.93868	1.74075	2.71214	2.00491	1.94265	Intragenic	Fam166a	-	-	F	F	T	F	T
ENSMUST00000188874.1	MSTRG.17459	Gm29229	processed_transcript	processed_transcript	323	chr2:161513690-161514012:-	1.16105	0.673055	0.960728	1.21006	0.478594	1.45602	1.19914	1.12397	1.19137	Extragenic	-	-	-	F	F	T	T	F
ENSMUST00000152415.1	MSTRG.15653	Olfm1	protein_coding	processed_transcript	1102	chr2:28192992-28214425:+	0.877929	0.673948	0.960961	2.51361	4.16711	4.08673	2.89742	3.55045	3.00017	Intragenic	Olfm1	-	-	F	F	T	T	T
ENSMUST00000128806.1	MSTRG.3715	Gm11946	processed_transcript	processed_transcript	706	chr11:3530157-3536434:+	1.8606	0.677781	0.961809	4.67216	0	2.34302	0	2.99441	2.86322	Extragenic	-	-	Smtn	F	F	T	F	F
ENSMUST00000152195.6	MSTRG.5137	Thra	protein_coding	processed_transcript	1386	chr11:98741811-98757695:+	0.810604	0.679039	0.962156	0.943649	2.617	2.25457	1.08872	2.07053	1.78643	Intragenic	Thra	-	-	F	F	T	T	F
ENSMUST00000124738.1	MSTRG.20771	Gm12992	processed_transcript	processed_transcript	4493	chr4:131899478-131920029:-	0.353366	0.679123	0.962156	36.4865	30.4327	31.5788	0	24.3458	26.8078	Proximal	-	Tmem200b	Srsf4	F	F	T	T	F
ENSMUST00000187185.1	MSTRG.11388	Lsamp	protein_coding	processed_transcript	1279	chr16:41533419-41540032:+	0.94261	0.68015	0.962156	26.3752	27.5352	30.9462	32.5849	26.9855	28.9871	Intragenic	Lsamp	-	-	F	F	T	T	F
ENSMUST00000210952.1	MSTRG.25239	Gm18194	transcribed_processed_pseudogene	processed_transcript	3442	chr7:12795723-12799164:-	0.859765	0.680312	0.962156	4.17938	6.10679	7.7321	6.09263	7.10151	10.1751	Extragenic	-	-	-	F	F	T	F	F
ENSMUST00000175838.1	MSTRG.24488	Foxp1	protein_coding	processed_transcript	6684	chr6:99435236-99528985:-	1.48678	0.681976	0.962156	12.7558	2.33084	11.0071	5.03146	7.11308	5.72727	Intragenic	Foxp1	-	-	F	F	T	F	F
ENSMUST00000155062.1	MSTRG.5146	Smarce1	protein_coding	processed_transcript	481	chr11:99219220-99220831:-	0.873404	0.68311	0.962156	1.40541	3.01917	2.87416	2.67671	2.91761	3.71679	Intragenic	Smarce1	-	-	F	F	T	F	F
ENSMUST00000138460.7	MSTRG.31207	5530601H04Rik	processed_transcript	processed_transcript	3775	chrX:105040854-105070167:-	0.893546	0.683411	0.962156	6.00686	5.43719	8.55265	5.99014	5.99792	6.31445	Proximal	-	Pbdc1	-	F	F	T	T	F
ENSMUST00000205820.1	MSTRG.25355	Cadm4	protein_coding	processed_transcript	491	chr7:24499961-24502794:+	0.840069	0.683655	0.962156	2.21396	3.05994	3.66256	1.09727	2.6796	1.62054	Intragenic	Cadm4	-	-	F	F	T	T	F
ENSMUST00000187286.1	MSTRG.1189	Dpp10	protein_coding	processed_transcript	1514	chr1:124505757-124846110:-	0.963193	0.687863	0.962156	99.1537	99.9794	91.1308	109.36	95.7498	113.225	Extragenic	-	-	-	F	T	T	T	F
ENSMUST00000137022.1	MSTRG.1362	Ppp1r12b	protein_coding	processed_transcript	802	chr1:134755568-134760495:-	0.950186	0.6893	0.962156	27.3746	30.4991	30.1428	24.7364	29.1637	26.8864	Extragenic	-	-	-	F	F	T	F	F
ENSMUST00000140882.1	MSTRG.26536	Trim3	protein_coding	processed_transcript	693	chr7:105619106-105633571:-	0.90636	0.69089	0.962156	0.707998	1.37664	1.37089	1.0409	1.20874	1.12826	Intragenic	Trim3	-	-	F	T	T	T	T
ENSMUST00000188614.1	MSTRG.16184	B3galt1	protein_coding	processed_transcript	802	chr2:67565871-67811252:+	0.864627	0.692266	0.962156	12.6658	14.5174	21.444	12.0071	14.6865	12.2732	Extragenic	-	-	-	F	F	T	T	F
ENSMUST00000135040.7	MSTRG.5146	Smarce1	protein_coding	processed_transcript	1333	chr11:99219629-99231017:-	1.04814	0.693032	0.962156	4.09946	4.05318	4.4649	3.73337	4.58161	4.27693	Intragenic	Smarce1	-	-	F	F	T	T	T
ENSMUST00000162897.1	MSTRG.1	Xkr4	protein_coding	processed_transcript	4777	chr1:3205901-3216968:-	1.08009	0.695692	0.962156	1.40982	2.0698	1.47657	1.76221	1.91908	1.54004	Intragenic	Xkr4	-	-	F	T	T	F	T
ENSMUST00000141450.1	MSTRG.4066	4930469K13Rik	protein_coding	processed_transcript	926	chr11:33973961-34098782:-	1.05241	0.702085	0.962156	1.64316	1.26065	1.20814	1.03352	1.35579	1.22315	Intragenic	Kcnip1	-	-	F	F	T	F	T
ENSMUST00000138089.1	MSTRG.16090	Baz2b	protein_coding	processed_transcript	509	chr2:60206593-60209159:-	0.938104	0.702649	0.962156	13.7006	17.1167	13.8079	14.691	14.2251	13.3927	Proximal	-	2007-03-01	-	F	F	T	T	F
ENSMUST00000123436.1	MSTRG.17116	Lamp5	protein_coding	processed_transcript	1396	chr2:136059431-136069917:+	0.860555	0.704943	0.962156	0.466358	1.32845	1.61643	1.00382	1.15479	1.00192	Intragenic	Lamp5	-	-	F	F	T	T	T
ENSMUST00000140673.7	MSTRG.4894	2610027K06Rik	processed_transcript	processed_transcript	2315	chr11:85791661-85832448:-	0.922685	0.706083	0.962156	8.12652	6.29056	8.5572	5.27962	6.65331	6.129	Proximal	-	Tbx2	Bcas3	F	F	T	F	F
ENSMUST00000133894.5	MSTRG.18047	Nudt6	protein_coding	processed_transcript	562	chr3:37405079-37410675:-	0.585482	0.707051	0.962156	8.50311	2.1268	0	0	0	0	Intragenic	Nudt6	-	-	F	F	T	F	F
ENSMUST00000159117.1	MSTRG.1867	Hnrnpu	protein_coding	processed_transcript	2640	chr1:178321108-178324171:-	0.888726	0.707051	0.962156	3.06595	2.37087	1.75447	1.79369	1.96782	2.62371	Extragenic	-	-	Cox20	F	F	T	F	F
ENSMUST00000125158.1	MSTRG.2338	Gm15270	processed_transcript	processed_transcript	870	chr10:24595249-24597108:-	0.840524	0.709118	0.962156	7.27358	9.44358	10.2136	4.54998	9.088	7.84541	Extragenic	-	-	Ccn2	F	F	T	F	T
ENSMUST00000202852.1	MSTRG.22196	Mthfd2l	protein_coding	processed_transcript	4301	chr5:90931117-90937845:+	0.976284	0.711498	0.962156	7.88819	8.28766	7.44189	8.37307	7.83871	8.50486	Intragenic	Mthfd2l	-	-	F	F	T	T	T
ENSMUST00000227808.1	MSTRG.9277	Akap11	protein_coding	processed_transcript	3141	chr14:78494825-78504047:-	0.968265	0.713706	0.962156	3.15604	3.07062	2.98199	3.16984	3.14272	3.82555	Intragenic	Akap11	-	-	F	F	T	F	T
ENSMUST00000194748.1	MSTRG.1972	5033404E19Rik	transcribed_processed_pseudogene	processed_transcript	1065	chr1:185487294-185498159:+	0.905826	0.715008	0.962156	4.37905	2.99206	3.035	2.98128	2.8666	3.79975	Extragenic	-	-	-	F	F	T	F	F
ENSMUST00000139415.1	MSTRG.23023	Prkar1b	protein_coding	processed_transcript	390	chr5:139018666-139023810:-	0.891604	0.71514	0.962156	1.94639	2.5606	3.12095	1.34438	2.34075	1.52652	Intragenic	Prkar1b	-	-	F	F	T	T	F
ENSMUST00000159477.1	MSTRG.13238	Zeb1	protein_coding	processed_transcript	2144	chr18:5603744-5643407:+	1.08663	0.71609	0.962156	11.5877	9.09305	13.4285	10.0208	11.2916	9.54311	Intragenic	Zeb1	-	-	F	T	T	T	T
ENSMUST00000200832.1	MSTRG.22852	Phkg1	protein_coding	processed_transcript	2119	chr5:129869859-129871977:-	0.813031	0.718075	0.962156	3.42388	3.30839	6.68537	6.67656	3.20886	3.89124	Intragenic	Phkg1	-	-	F	F	T	F	F
ENSMUST00000125683.7	MSTRG.17212	Dtd1	protein_coding	processed_transcript	1018	chr2:144731814-144768758:+	1.06869	0.721394	0.962156	3.54236	2.68262	3.92639	2.7872	3.31211	2.72075	Intragenic	Dtd1	-	-	F	F	F	F	F
ENSMUST00000133522.1	MSTRG.704	Map2	protein_coding	processed_transcript	873	chr1:66415261-66425528:+	0.904652	0.7236	0.962156	3.16668	5.07962	3.02634	4.0377	3.72869	4.08447	Intragenic	Map2	-	-	F	F	T	T	T
ENSMUST00000163180.1	MSTRG.10677	Ccnt1	protein_coding	processed_transcript	873	chr15:98538699-98543210:-	0.803796	0.724513	0.962156	10.1093	4.90654	9.30798	4.5995	6.30974	9.54437	Proximal	Kansl2	-	-	F	F	F	F	F
ENSMUST00000150846.7	MSTRG.21176	Ube2j2	protein_coding	processed_transcript	1801	chr4:155943864-155952733:+	1.33775	0.725508	0.962156	11.5811	3.3048	1.98055	2.39313	2.92023	1.55938	Intragenic	Ube2j2	-	-	F	F	T	T	F
ENSMUST00000149814.7	MSTRG.5450	Gga3	protein_coding	processed_transcript	469	chr11:115592499-115603827:-	1.23701	0.726005	0.962156	2.54955	3.14693	6.86476	3.85762	5.26182	3.15153	Intragenic	Gga3	-	-	F	T	T	T	F
ENSMUST00000199253.1	MSTRG.19051	Pde5a	protein_coding	processed_transcript	418	chr3:122795234-122807126:+	1.05757	0.728024	0.962156	4.09134	4.67662	4.10342	6.5905	4.71729	5.63973	Intragenic	Pde5a	-	-	F	F	T	F	F
ENSMUST00000132574.7	MSTRG.15616	Entr1	protein_coding	processed_transcript	2185	chr2:26382803-26387671:-	0.897187	0.729349	0.962156	1.83496	3.72839	2.41058	2.94581	2.77844	2.88727	Intragenic	Entr1	-	-	F	F	F	F	T
ENSMUST00000143634.1	MSTRG.5350	Helz	protein_coding	processed_transcript	1076	chr11:107634501-107646233:+	0.914437	0.730293	0.962156	3.18346	4.08063	5.01126	3.39018	4.10016	3.6943	Intragenic	Helz	-	-	F	F	T	F	F
ENSMUST00000239161.1	ENSMUSG00000022791.19	Tnk2	protein_coding	processed_transcript	491	chr16:32677931-32680084:+	0.737252	0.730943	0.962156	0	2.53219	2.30484	1.42812	1.74348	1.53866	Intragenic	Tnk2	-	-	F	F	T	T	T
ENSMUST00000142122.1	MSTRG.25072	Lmntd1	protein_coding	processed_transcript	2539	chr6:145580541-145614319:-	1.11305	0.731367	0.962156	2.8566	1.42423	1.47948	1.09298	1.6727	1.38134	Proximal	-	Tuba3b	-	F	F	T	F	F
ENSMUST00000127022.1	MSTRG.17616	Ppp4r1l-ps	transcribed_unprocessed_pseudogene	processed_transcript	479	chr2:173597133-173608879:-	0.889814	0.737101	0.962156	0.922116	1.0245	1.97481	0.843792	1.25562	1.22231	Extragenic	-	-	-	F	F	T	F	F
ENSMUST00000212498.1	MSTRG.28636	Tcf25	protein_coding	processed_transcript	292	chr8:123381464-123383443:+	0.881045	0.737727	0.962156	1.46046	2.58767	2.44309	1.47875	2.51463	2.64587	Intragenic	Tcf25	-	-	F	F	T	F	T
ENSMUST00000151026.1	MSTRG.20687	Zmym4	protein_coding	processed_transcript	636	chr4:126914948-126923234:-	1.18888	0.738721	0.962156	0	1.17198	0.614371	1.43391	1.20137	0.949963	Intragenic	Zmym4	-	-	F	F	T	F	F
ENSMUST00000140570.7	MSTRG.16886	Ctdspl2	protein_coding	processed_transcript	4570	chr2:121956480-122013642:+	0.914424	0.739372	0.962156	3.99827	6.36533	4.13516	6.42828	4.88876	5.86084	Intragenic	Ctdspl2	-	-	F	F	T	T	F
ENSMUST00000162732.1	MSTRG.11590	4930453N24Rik	protein_coding	processed_transcript	1340	chr16:64751751-64766990:-	1.87233	0.739716	0.962156	0	0	11.5894	11.2025	5.67115	10.9451	Intragenic	4930453N24Rik	-	-	F	F	F	F	F
ENSMUST00000124202.7	MSTRG.20242	Hook1	protein_coding	processed_transcript	1300	chr4:96003620-96010505:+	1.09504	0.740568	0.962156	8.21715	8.65359	6.67471	12.3063	8.25506	9.65729	Intragenic	Hook1	-	-	F	F	T	F	F
ENSMUST00000232477.1	MSTRG.11317	Mylk	protein_coding	processed_transcript	414	chr16:34994179-34996856:+	0.83682	0.743962	0.962156	4.01738	2.81972	1.32094	2.03928	1.69696	2.50993	Intragenic	Mylk	-	-	F	F	T	T	T
ENSMUST00000133929.7	MSTRG.8177	Pde4d	protein_coding	processed_transcript	1530	chr13:108449948-108861128:+	0.60525	0.74411	0.962156	4.91196	1.21124	0.179039	4.74979	0	2.2781	Intragenic	Pde4d	-	-	F	F	F	T	T
ENSMUST00000142068.1	MSTRG.4650	4931413K12Rik	processed_transcript	processed_transcript	1373	chr11:75589665-75594862:-	1.0341	0.746097	0.962156	49.3703	42.6205	45.5062	35.5028	44.3826	37.6239	Extragenic	-	-	Pitpna	F	F	T	F	F
ENSMUST00000172034.1	MSTRG.2742	Micu1	protein_coding	processed_transcript	640	chr10:59762413-59789076:+	0.914015	0.746571	0.962156	13.1622	10.7918	16.9145	11.22	11.3736	10.0501	Intragenic	Micu1	-	-	F	F	T	F	F
ENSMUST00000125406.1	MSTRG.5024	B230206L02Rik	processed_transcript	processed_transcript	525	chr11:94135660-94138846:+	0.886048	0.747135	0.962156	1.97125	2.80683	2.02259	1.19708	2.40199	2.34555	Extragenic	-	-	-	F	F	T	T	F
ENSMUST00000148978.7	MSTRG.17289	Fkbp1a	protein_coding	processed_transcript	1477	chr2:151542737-151561692:+	0.88575	0.749805	0.962156	1.10302	1.97844	2.70298	1.69474	1.90587	1.5978	Intragenic	Fkbp1a	-	-	F	F	T	T	F
ENSMUST00000231515.1	MSTRG.12168	Lnpep	protein_coding	processed_transcript	3242	chr17:17527065-17579216:-	0.943459	0.749901	0.962156	11.1688	11.6575	9.48145	12.273	9.79489	10.7196	Intragenic	Lnpep	-	-	F	F	T	F	F
ENSMUST00000199681.1	MSTRG.18191	4933417G07Rik	transcribed_processed_pseudogene	processed_transcript	1137	chr3:55847264-55848400:+	0.726635	0.750358	0.962156	7.32399	5.21796	7.48708	0.957489	6.03982	6.19747	Extragenic	-	-	Nbea	F	F	T	F	T
ENSMUST00000218554.1	MSTRG.3324	Mgat4c	protein_coding	processed_transcript	1947	chr10:102158905-102274832:+	1.43661	0.750403	0.962156	0	0	0	3.47061	0	0	Intragenic	Mgat4c	-	-	F	F	T	T	T
ENSMUST00000227560.1	MSTRG.10024	A930017M01Rik	transcribed_processed_pseudogene	processed_transcript	399	chr15:44787784-44845665:+	0.881287	0.751663	0.962466	2.19618	3.9571	2.12437	2.60058	2.26103	1.66183	Extragenic	-	-	Sybu	F	F	T	T	F
ENSMUST00000123169.1	ENSMUSG00000056596.8	Trnp1	protein_coding	processed_transcript	687	chr4:133491118-133497719:-	0.923556	0.754049	0.962947	1.07052	1.49653	1.75707	1.08305	1.60024	1.6498	Intragenic	Trnp1	-	-	F	F	T	T	F
ENSMUST00000153200.1	MSTRG.20459	Elavl4	protein_coding	processed_transcript	869	chr4:110206359-110223148:-	1.05509	0.755114	0.963149	9.37342	11.6832	9.32311	13.9446	11.2305	12.4903	Intragenic	Elavl4	-	-	F	F	T	F	F
ENSMUST00000225927.1	MSTRG.13442	Celf4	protein_coding	processed_transcript	518	chr18:25504220-25752692:-	0.891334	0.75678	0.963368	1.37202	2.13447	2.23606	0.841582	1.92432	1.29584	Intragenic	Celf4	-	-	F	T	T	T	F
ENSMUST00000148780.1	MSTRG.28584	Rnf166	protein_coding	processed_transcript	664	chr8:122468009-122475862:-	0.898824	0.761136	0.96416	1.08463	1.73785	0.611998	1.2639	0.966499	1.15237	Intragenic	Rnf166	-	-	F	T	T	T	F
ENSMUST00000209544.1	MSTRG.27783	Klhl2	protein_coding	processed_transcript	321	chr8:64811767-64842197:-	0.871209	0.762192	0.964309	1.25808	2.16523	2.80283	0.931846	2.03182	1.25465	Intragenic	Klhl2	-	-	F	F	T	T	T
ENSMUST00000126162.1	MSTRG.3988	Rtn4	protein_coding	processed_transcript	2953	chr11:29740998-29744331:+	0.925207	0.762973	0.96444	3.2944	3.56823	2.44754	3.93914	2.68869	3.27584	Intragenic	Rtn4	-	-	F	F	T	T	F
ENSMUST00000237474.1	MSTRG.13912	St8sia3	protein_coding	processed_transcript	805	chr18:64266388-64269983:+	2.07134	0.762993	0.96444	7.57599	0	0	10.1376	0	0.001386	Intragenic	St8sia3	-	-	F	F	T	T	F
ENSMUST00000137755.1	MSTRG.10558	Mapk8ip2	protein_coding	processed_transcript	527	chr15:89455042-89456803:+	0.867167	0.765084	0.964506	1.37285	3.33665	2.423	1.50765	2.70795	2.36781	Intragenic	Mapk8ip2	-	-	F	F	T	T	T
ENSMUST00000127673.1	MSTRG.31459	9530051G07Rik	processed_transcript	processed_transcript	4662	chrX:153037629-153073163:+	1.41869	0.765142	0.964512	0.10424	0.023553	1.94187	0	2.12592	2.17094	Proximal	-	Mageh1	-	F	F	T	T	F
ENSMUST00000137230.1	MSTRG.5612	Wdr45b	protein_coding	processed_transcript	945	chr11:121328232-121341215:-	0.926231	0.766528	0.964782	2.63064	4.00062	3.52011	2.62797	3.33406	2.53444	Intragenic	Wdr45b	-	-	F	F	T	F	F
ENSMUST00000193299.1	MSTRG.13586	Gm19035	transcribed_processed_pseudogene	processed_transcript	2464	chr18:37079994-37082457:+	0.959067	0.767617	0.965146	17.0675	19.7277	21.0935	19.3931	19.1792	18.1597	Intragenic	Pcdha9	-	-	F	F	T	F	F
ENSMUST00000181406.1	MSTRG.18506	AW047730	processed_transcript	processed_transcript	2825	chr3:88200623-88203727:+	0.953622	0.767989	0.96517	8.68404	10.2071	9.80062	10.8675	9.1108	8.88219	Extragenic	-	-	-	F	F	T	T	F
ENSMUST00000141527.1	ENSMUSG00000033763.14	Mtss2	protein_coding	processed_transcript	697	chr8:110726417-110732010:+	0.855093	0.768605	0.96517	1.05889	3.2708	2.21192	1.39436	2.35637	1.74365	Intragenic	Mtss1l	-	-	F	F	T	T	T
ENSMUST00000138027.1	MSTRG.21044	Ube4b	protein_coding	processed_transcript	4311	chr4:149387081-149391600:-	1.04537	0.768788	0.96517	8.33938	7.01266	8.89566	6.94728	8.1455	7.42839	Intragenic	Ube4b	-	-	F	F	T	F	T
ENSMUST00000221622.1	MSTRG.5824	Kidins220	protein_coding	processed_transcript	441	chr12:25052692-25054034:+	1.09861	0.769446	0.965487	1.43019	0.959002	2.11503	0.845087	1.50254	0.85504	Intragenic	Kidins220	-	-	F	F	T	F	F
ENSMUST00000145163.1	MSTRG.21114	Gm13645	processed_transcript	processed_transcript	699	chr4:152352198-152353641:-	1.03368	0.773811	0.96656	7.40797	7.38214	8.25378	7.39085	8.36098	8.47797	Extragenic	-	-	Chd5	F	F	T	T	T
ENSMUST00000134066.7	MSTRG.31313	BC065397	processed_transcript	processed_transcript	3210	chrX:136742976-136803364:+	1.06285	0.776415	0.96741	1.07102	1.63601	1.43895	1.59579	1.53975	1.12754	Extragenic	-	-	Morf4l2	F	T	T	T	F
ENSMUST00000202058.3	MSTRG.13987	Tcf4	protein_coding	processed_transcript	1983	chr18:69347345-69358922:+	1.02899	0.776844	0.967544	33.2566	33.5343	32.3588	37.3031	32.8335	32.5457	Intragenic	Tcf4	-	-	F	F	T	T	F
ENSMUST00000152911.1	MSTRG.19717	Aco1	protein_coding	processed_transcript	4230	chr4:40163719-40172876:+	0.975824	0.77794	0.967646	8.75763	8.64249	9.2452	7.19255	8.56092	7.49677	Intragenic	Aco1	-	-	F	F	T	F	F
ENSMUST00000217449.1	MSTRG.3219	Tmpo	protein_coding	processed_transcript	2115	chr10:91148621-91170462:-	0.881584	0.781732	0.968431	3.07575	2.59753	1.27838	2.65991	1.66342	2.58599	Intragenic	Tmpo	-	-	F	F	T	T	T
ENSMUST00000236824.1	ENSMUSG00000037071.3	Scd1	protein_coding	processed_transcript	750	chr19:44397993-44406690:-	0.933035	0.782144	0.968564	0.978514	1.78066	1.59144	1.29257	1.48924	1.19662	Intragenic	Scd1	-	-	F	F	T	T	T
ENSMUST00000137416.7	MSTRG.31139	Zmym3	protein_coding	processed_transcript	1796	chrX:101414201-101418087:-	1.52332	0.78351	0.968653	14.6242	1.23975	0.342119	1.23674	1.03678	0.509362	Intragenic	Zmym3	-	-	F	F	F	T	F
ENSMUST00000211708.1	MSTRG.27375	Plekha2	protein_coding	processed_transcript	625	chr8:25059897-25102376:-	0.87464	0.786412	0.969383	0.989039	1.74682	2.55208	0.849545	1.92972	1.56991	Intragenic	Plekha2	-	-	F	F	F	T	T
ENSMUST00000125608.1	MSTRG.16216	Ubr3	protein_coding	processed_transcript	365	chr2:70000509-70009326:+	0.886415	0.78643	0.969383	3.81628	4.80702	7.43315	3.792	5.66824	5.55622	Intragenic	Ubr3	-	-	F	F	T	F	T
ENSMUST00000125922.7	MSTRG.22113	C530008M17Rik	protein_coding	processed_transcript	1289	chr5:76657721-76790489:+	1.03638	0.789884	0.970313	12.7599	11.9234	14.507	11.8387	13.4202	12.2606	Extragenic	-	-	-	F	T	T	T	T
ENSMUST00000207162.1	MSTRG.26670	Smg1	protein_coding	processed_transcript	447	chr7:118135267-118135825:-	0.899432	0.790149	0.970313	1.6888	2.3911	1.56055	2.62062	1.38807	1.22463	Intragenic	Smg1	-	-	F	F	T	F	F
ENSMUST00000220175.1	MSTRG.3004	Tpgs1	protein_coding	processed_transcript	957	chr10:79669913-79676127:+	1.02085	0.790855	0.970513	12.333	11.8699	12.3945	9.48709	11.8466	9.3891	Intragenic	Tpgs1	-	-	F	F	T	T	T
ENSMUST00000141271.1	MSTRG.5353	Gm11650	processed_transcript	processed_transcript	1145	chr11:107793866-107795982:+	0.749919	0.791155	0.97058	1.30654	6.68485	0.883245	1.16374	2.88078	3.22034	Extragenic	-	-	Cacng4	F	F	T	T	T
ENSMUST00000159701.1	MSTRG.1740	Gm15852	processed_transcript	processed_transcript	915	chr1:169932698-169934248:-	0.948461	0.795809	0.971244	4.39107	4.89775	3.40873	4.05979	3.78535	3.63055	Extragenic	-	-	Ccdc190	F	F	T	T	T
ENSMUST00000220384.1	MSTRG.3661	Smarcc2	protein_coding	processed_transcript	737	chr10:128459656-128468870:+	0.945718	0.797698	0.971489	0.855435	1.62719	1.42324	1.43097	1.47037	1.49639	Intragenic	Smarcc2	-	-	F	F	F	T	F
ENSMUST00000124942.4	MSTRG.15944	Zeb2	protein_coding	processed_transcript	3008	chr2:45104038-45113235:-	0.980011	0.797857	0.971489	70.6816	63.1615	70.3282	58.4173	64.1906	59.9197	Intragenic	Zeb2	-	-	F	F	T	T	F
ENSMUST00000141399.1	MSTRG.5408	BC006965	processed_transcript	processed_transcript	316	chr11:112664839-112669398:-	0.958533	0.799429	0.971501	1.0831	0.754007	1.16543	1.08361	0.899687	1.18771	Extragenic	-	-	-	F	F	T	F	F
ENSMUST00000129565.1	MSTRG.16267	Sp3	protein_coding	processed_transcript	1445	chr2:72938280-72941884:-	1.04317	0.80288	0.972072	3.43182	4.07692	3.0127	4.75284	3.8257	4.4404	Intragenic	Sp3	-	-	F	F	F	F	F
ENSMUST00000134096.1	MSTRG.20831	Dhdds	protein_coding	processed_transcript	4872	chr4:133969058-133982799:-	1.32886	0.803076	0.972072	0	0.096534	0.016545	3.66779	0	0.062853	Intragenic	Dhdds	-	-	F	F	T	F	F
ENSMUST00000145927.1	MSTRG.4280	Septin8	protein_coding	processed_transcript	780	chr11:53532051-53537322:+	0.905495	0.803572	0.972215	1.01418	1.93973	2.23599	1.02344	1.83507	1.28671	Intragenic	2008-09-01	-	-	F	F	F	F	T
ENSMUST00000154197.7	MSTRG.3780	Camk2b	protein_coding	processed_transcript	1061	chr11:5988101-6065748:-	0.924855	0.804102	0.972394	1.79183	2.79791	1.92169	1.30337	2.25639	1.82601	Intragenic	Camk2b	-	-	F	T	T	T	T
ENSMUST00000131221.1	MSTRG.4352	2310058D17Rik	processed_transcript	processed_transcript	3279	chr11:58965748-58978128:-	1.25411	0.805439	0.972811	10.5182	4.47436	1.61009	3.7288	3.25162	2.68459	Extragenic	-	-	Trim17	F	F	T	T	F
ENSMUST00000128705.7	MSTRG.4444	Lrrc75a	protein_coding	processed_transcript	753	chr11:62605823-62648144:-	1.65045	0.806416	0.97316	0	6.18875	6.59814	5.79101	5.37614	0	Intragenic	Lrrc75a	-	-	F	T	T	T	T
ENSMUST00000173228.1	MSTRG.24806	Ptpn6	protein_coding	processed_transcript	287	chr6:124728901-124732860:-	0.900513	0.808937	0.973387	2.78117	5.34834	4.69596	3.27778	3.98678	2.39764	Intragenic	Ptpn6	-	-	F	F	T	F	F
ENSMUST00000132584.7	MSTRG.5024	B230206L02Rik	processed_transcript	processed_transcript	695	chr11:94133485-94155776:+	1.16748	0.809263	0.973435	2.71076	2.64455	2.84526	3.63915	1.99038	0.554897	Extragenic	-	-	-	F	F	T	T	T
ENSMUST00000156641.7	MSTRG.17278	Abhd12	protein_coding	processed_transcript	1292	chr2:150832493-150842570:-	1.17107	0.812856	0.97382	35.5149	31.9218	17.7693	32.9659	38.4265	71.9677	Intragenic	Abhd12	-	-	F	F	F	T	T
ENSMUST00000233993.1	MSTRG.13356	Kctd1	protein_coding	processed_transcript	1821	chr18:14969405-14989964:-	0.899036	0.815842	0.97466	12.079	11.0803	6.42078	6.96521	8.54639	10.0087	Intragenic	Kctd1	-	-	F	F	T	F	F
ENSMUST00000143640.1	MSTRG.3324	Mgat4c	protein_coding	processed_transcript	1968	chr10:102158905-102274832:+	1.44723	0.816423	0.974958	0	0	3.03392	0	3.29944	4.32517	Intragenic	Mgat4c	-	-	F	F	T	T	T
ENSMUST00000152728.1	MSTRG.3864	Rab1a	protein_coding	processed_transcript	702	chr11:20201609-20223572:+	0.918508	0.819132	0.975413	11.7541	14.277	8.15339	13.5313	10.1086	11.7512	Intragenic	Rab1a	-	-	F	F	T	T	F
ENSMUST00000173531.1	MSTRG.4325	Gria1	protein_coding	processed_transcript	575	chr11:57176518-57189837:+	0.940822	0.822772	0.976146	1.745	1.60441	2.41981	1.01987	1.8161	1.41094	Intragenic	Gria1	-	-	F	F	T	T	T
ENSMUST00000210680.1	MSTRG.27780	Cpe	protein_coding	processed_transcript	590	chr8:64609191-64620485:-	0.915694	0.823153	0.976283	7.00516	11.3562	11.7393	7.82428	10.9073	9.17269	Intragenic	Cpe	-	-	F	F	T	T	T
