## Supplementary material for "On the discovery of ADRAM, an experience-dependent long noncoding RNA that drives fear extinction through a direct interaction with the chaperone protein 14-3-3": Suppl Table 2 (part 2 of 3)

### Sheet: LncRNA_SuperTable_23514 (continued)
transcriptIDs	geneIDs	geneNames	geneType	transcriptType	transcriptLength	genomic_coordinates(chr:start-end:strand)	fold_change(EXT/RC)	P-value	Q-value	FPKM.RC1	FPKM.RC2	FPKM.RC3	FPKM.EXT1	FPKM.EXT2	FPKM.EXT3	Proximal/Intragenic/Extragenic	Proximal/Intragenic_refgene	Proximal_antisense_refgene	Antisense_refgene	ATAC(Arc+ RC)	ATAC(Arc+ EXT)	CBP	H3K27ac	H3K4me1
ENSMUST00000211292.1	MSTRG.27396	Hook3	protein_coding	processed_transcript	4704	chr8:26076565-26081268:-	0.708397	0.826295	0.976909	3.68397	3.05781	0.077143	3.77587	0.055984	0.028861	Intragenic	Hook3	-	-	F	F	T	F	F
ENSMUST00000137264.1	MSTRG.5487	Rnf157	protein_coding	processed_transcript	818	chr11:116338339-116347511:-	0.934923	0.826324	0.976909	0.781212	1.59805	1.12834	1.27964	1.06637	0.740421	Intragenic	Rnf157	-	-	F	F	F	F	F
ENSMUST00000143152.1	MSTRG.3805	Gm11978	transcribed_processed_pseudogene	processed_transcript	365	chr11:6651144-6658726:-	1.19039	0.827745	0.977299	0	1.78503	1.10961	0.745112	2.21488	1.41004	Extragenic	-	-	Ramp3	F	F	T	T	F
ENSMUST00000209759.1	MSTRG.25705	Fut2	protein_coding	processed_transcript	2327	chr7:45664068-45666394:-	1.05458	0.827988	0.977331	2.07732	1.41312	1.47189	1.26432	1.7275	1.93015	Intragenic	Fut2	-	-	F	F	F	F	F
ENSMUST00000168949.1	MSTRG.2693	Fam184a	protein_coding	processed_transcript	1664	chr10:53638180-53679054:-	0.864491	0.83033	0.977907	0	1.71817	1.8054	1.77531	1.64404	1.96444	Intragenic	Fam184a	-	-	F	F	T	F	F
ENSMUST00000155616.1	MSTRG.19653	Pnrc1	protein_coding	processed_transcript	782	chr4:33246004-33247575:-	0.939068	0.831511	0.978124	1.09804	0.917105	0.969036	1.72985	0.731258	1.02521	Intragenic	Pnrc1	-	-	F	T	T	T	T
ENSMUST00000155691.1	MSTRG.19649	4933421O10Rik	processed_transcript	processed_transcript	3847	chr4:33027142-33031323:-	1.04873	0.83241	0.978431	25.7927	19.5255	17.9978	19.0251	19.6814	19.9922	Proximal	-	Ube2j1	-	F	F	T	T	F
ENSMUST00000222615.1	MSTRG.6940	Tasor2	protein_coding	processed_transcript	372	chr13:3566921-3569641:-	1.08297	0.83453	0.978769	1.12651	2.44777	1.30766	2.48596	1.94233	1.64794	Intragenic	Fam208b	-	-	F	F	T	F	F
ENSMUST00000140676.1	MSTRG.20333	Sgip1	protein_coding	processed_transcript	815	chr4:102962356-102967914:+	0.958543	0.83569	0.979146	5.37183	8.03473	7.22488	8.18709	7.52411	7.9953	Intragenic	Sgip1	-	-	F	F	T	F	F
ENSMUST00000222483.1	MSTRG.6841	Cdc42bpb	protein_coding	processed_transcript	926	chr12:111293730-111294893:-	0.557017	0.836444	0.979316	0.03397	0.190043	29.3237	0.057816	4.24002	6.85827	Intragenic	Cdc42bpb	-	-	F	F	T	F	F
ENSMUST00000124567.1	MSTRG.594	Cflar	protein_coding	processed_transcript	605	chr1:58711534-58714116:+	1.08924	0.838833	0.97973	0.994166	2.60463	1.44929	2.29563	2.1473	1.65207	Intragenic	Cflar	-	-	F	F	T	T	T
ENSMUST00000223006.1	MSTRG.7066	B230303A05Rik	transcribed_processed_pseudogene	processed_transcript	748	chr13:15944752-16023423:-	0.780414	0.840069	0.979896	2.19454	11.4226	12.9276	3.79209	8.04475	2.70863	Extragenic	-	-	Inhba	F	F	T	T	T
ENSMUST00000156656.7	MSTRG.20083	Ptprd	protein_coding	processed_transcript	3806	chr4:76591325-78211961:-	0.9333	0.840547	0.980118	10.9998	8.10316	12.4001	3.71331	8.16614	4.05523	Intragenic	Ptprd	-	-	F	T	T	T	F
ENSMUST00000131111.1	MSTRG.20385	Ssbp3	protein_coding	processed_transcript	1973	chr4:107030832-107032890:+	0.966588	0.843184	0.980769	20.0675	22.9776	21.691	16.3249	21.3863	17.4507	Intragenic	Ssbp3	-	-	F	F	T	T	T
ENSMUST00000217684.1	MSTRG.5663	Fam228b	protein_coding	processed_transcript	435	chr12:4739892-4744606:-	1.25593	0.843769	0.980824	2.53578	1.05854	0.112277	0.076112	1.72198	2.909	Proximal	Fam228a	-	-	F	F	T	F	T
ENSMUST00000144978.1	MSTRG.3890	Mdh1	protein_coding	processed_transcript	653	chr11:21559522-21564216:-	0.864992	0.843907	0.980887	0.746971	4.37139	1.45703	2.00663	2.47406	2.16377	Intragenic	Mdh1	-	-	F	F	T	F	T
ENSMUST00000139480.1	MSTRG.17110	Plcb4	protein_coding	processed_transcript	1186	chr2:135659554-135742838:+	0.941992	0.84622	0.981647	9.5221	8.78482	6.55275	5.56479	7.71911	7.7389	Intragenic	Plcb4	-	-	F	F	T	T	F
ENSMUST00000122917.7	MSTRG.4765	Nf1	protein_coding	processed_transcript	1241	chr11:79448153-79473475:+	0.981979	0.850485	0.982823	1.39402	1.42416	1.72732	1.4775	1.49116	1.42308	Intragenic	Nf1	-	-	F	F	T	F	F
ENSMUST00000228103.1	MSTRG.9843	Sema5a	protein_coding	processed_transcript	1422	chr15:32244824-32271404:+	0.971224	0.851807	0.983149	2.70608	2.53666	2.56195	2.09657	2.66122	2.87231	Intragenic	Sema5a	-	-	F	F	T	T	T
ENSMUST00000177256.7	MSTRG.20167	Bnc2	protein_coding	processed_transcript	924	chr4:84390959-84546998:-	0.943829	0.852244	0.983267	1.89354	1.15441	0.897632	0.875292	1.01192	1.27795	Intragenic	Bnc2	-	-	F	F	T	F	F
ENSMUST00000137589.1	MSTRG.19653	Pnrc1	protein_coding	processed_transcript	665	chr4:33246012-33290163:-	0.965288	0.853642	0.983743	2.80071	3.52551	2.35633	3.37478	3.08882	3.9287	Intragenic	Pnrc1	-	-	F	F	T	T	T
ENSMUST00000156979.1	MSTRG.3398	Syt1	protein_coding	processed_transcript	1113	chr10:108627342-109009111:-	0.970107	0.855992	0.984357	67.3513	76.9505	61.0024	80.1364	67.6124	74.7153	Intragenic	Syt1	-	-	F	F	T	T	F
ENSMUST00000152398.1	MSTRG.31227	Cox7b	protein_coding	processed_transcript	273	chrX:106015716-106016222:+	0.591873	0.857608	0.98462	14.1345	0	17.4397	13.3659	0	0	Intragenic	Cox7b	-	-	F	F	T	T	F
ENSMUST00000186137.6	MSTRG.1140	Gm17916	transcribed_processed_pseudogene	processed_transcript	1600	chr1:115668988-115684877:-	1.03766	0.858474	0.98462	2.90812	2.10934	2.52685	3.3121	2.46254	3.20974	Proximal	-	Cntnap5a	-	F	F	T	T	F
ENSMUST00000138834.1	MSTRG.15977	Kif5c	protein_coding	processed_transcript	812	chr2:49722567-49735621:+	0.978298	0.861296	0.98462	114.923	130.61	108.114	137.719	120.202	136.016	Intragenic	Kif5c	-	-	F	F	T	T	T
ENSMUST00000145949.7	MSTRG.18662	BC028528	protein_coding	processed_transcript	605	chr3:95887959-95892005:-	0.970727	0.862527	0.98462	10.6435	8.91999	10.988	7.31041	9.50009	8.36836	Intragenic	BC028528	-	-	F	F	T	T	T
ENSMUST00000130510.1	MSTRG.9226	Lcp1	protein_coding	processed_transcript	428	chr14:75197900-75199443:+	0.92957	0.865172	0.98462	3.96276	5.27278	3.79845	5.60157	3.42276	2.72431	Intragenic	Lcp1	-	-	F	F	T	T	F
ENSMUST00000092620.5	MSTRG.2416	Gm10275	transcribed_processed_pseudogene	processed_transcript	635	chr10:29698746-29699380:-	0.779217	0.866959	0.98462	0.056324	9.61338	4.41314	4.40135	5.84011	4.49106	Extragenic	-	-	-	F	F	T	F	F
ENSMUST00000224807.1	MSTRG.14501	Aldh1a1	protein_coding	processed_transcript	1085	chr19:20492715-20556410:+	1.12501	0.869412	0.98462	1.23521	5.17696	1.49181	3.86578	3.67874	3.31455	Intragenic	Aldh1a1	-	-	F	F	T	F	T
ENSMUST00000123562.1	MSTRG.16745	Zfp770	protein_coding	processed_transcript	2626	chr2:114198560-114201469:-	0.976553	0.871983	0.98462	6.32338	7.83893	6.58089	7.18543	6.86113	6.39606	Intragenic	Zfp770	-	-	F	T	T	T	T
ENSMUST00000128215.1	MSTRG.5146	Smarce1	protein_coding	processed_transcript	3688	chr11:99225299-99231017:-	0.976083	0.875341	0.98462	24.1178	29.0078	23.7549	28.5835	25.5127	25.7828	Intragenic	Smarce1	-	-	F	F	T	T	T
ENSMUST00000139220.1	MSTRG.5138	Nr1d1	protein_coding	processed_transcript	1186	chr11:98769347-98770831:-	1.01529	0.877581	0.98462	75.365	69.6196	65.2383	66.9514	69.42	70.8682	Intragenic	Nr1d1	-	-	F	T	T	T	T
ENSMUST00000137065.1	MSTRG.29627	Smad3	protein_coding	processed_transcript	4959	chr9:63667813-63747818:-	1.02256	0.878742	0.98462	24.5346	22.7852	25.878	18.4378	24.3447	20.1389	Intragenic	Smad3	-	-	F	T	T	T	T
ENSMUST00000134064.1	MSTRG.13912	St8sia3	protein_coding	processed_transcript	820	chr18:64266177-64269983:+	1.18786	0.880095	0.98462	0	0	0.063674	6.76398	0.079358	1.53647	Intragenic	St8sia3	-	-	F	F	T	T	F
ENSMUST00000159265.1	MSTRG.1	Xkr4	protein_coding	processed_transcript	4325	chr1:3206523-3216968:-	1.04583	0.881387	0.98462	18.4535	21.3347	15.1255	26.752	18.5702	21.0593	Intragenic	Xkr4	-	-	F	T	T	F	T
ENSMUST00000124656.1	MSTRG.19464	Nsmaf	protein_coding	processed_transcript	1109	chr4:6437913-6445208:-	0.971436	0.881535	0.98462	6.84628	7.79031	9.10833	7.57672	7.67102	6.5004	Intragenic	Nsmaf	-	-	F	F	T	F	T
ENSMUST00000123035.1	MSTRG.6733	Eml1	protein_coding	processed_transcript	1860	chr12:108534869-108539747:+	1.24155	0.883062	0.98462	8.01138	3.67039	0	0.020304	1.84103	0.746411	Intragenic	Eml1	-	-	F	F	T	F	F
ENSMUST00000206207.1	MSTRG.25550	Chst8	protein_coding	processed_transcript	3346	chr7:34694272-34697617:-	1.07921	0.883321	0.98462	3.63732	5.55764	6.25178	3.25179	7.03835	5.35704	Intragenic	Chst8	-	-	F	F	T	F	F
ENSMUST00000148887.1	MSTRG.4215	Tbc1d9b	protein_coding	processed_transcript	652	chr11:50146572-50151480:+	0.943534	0.883454	0.98462	0.963241	1.52566	1.24867	0.464438	1.48153	1.19736	Intragenic	Tbc1d9b	-	-	F	F	T	F	F
ENSMUST00000145180.1	MSTRG.15799	Fbxw2	protein_coding	processed_transcript	1438	chr2:34807278-34809781:-	1.04184	0.883947	0.98462	2.14048	2.72898	1.76569	3.62746	2.29723	2.67739	Intragenic	Fbxw2	-	-	F	F	T	F	F
ENSMUST00000135659.1	MSTRG.16415	4930443O20Rik	processed_transcript	processed_transcript	2322	chr2:85073614-85087340:-	0.990455	0.884946	0.98462	11.811	11.2678	12.4516	10.1877	11.1801	9.58489	Extragenic	-	-	-	F	F	T	F	F
ENSMUST00000135114.7	MSTRG.31207	5530601H04Rik	processed_transcript	processed_transcript	1087	chrX:105042659-105070167:-	1.0231	0.88588	0.98462	1.44449	1.49843	1.45602	0.802295	1.48671	0.956991	Proximal	-	Pbdc1	-	F	F	T	T	F
ENSMUST00000190465.1	MSTRG.14068	2010010A06Rik	transcribed_processed_pseudogene	processed_transcript	662	chr18:75288655-75297329:-	1.0193	0.885952	0.98462	1.48431	1.64898	1.95101	1.57329	1.85957	1.70713	Extragenic	-	-	-	F	F	T	F	F
ENSMUST00000182700.1	MSTRG.8886	Ppp1r3e	protein_coding	processed_transcript	1073	chr14:54872669-54873741:-	1.01357	0.887077	0.98462	6.16869	7.22108	6.24727	7.63668	6.94064	7.36297	Proximal	Homez	Bcl2l2	-	F	F	T	T	T
ENSMUST00000133462.1	MSTRG.19668	Cnr1	protein_coding	processed_transcript	757	chr4:33924593-33935316:+	1.06111	0.888189	0.98462	0.543779	0.92657	1.57278	1.36812	1.07027	0.608712	Intragenic	Cnr1	-	-	F	F	T	T	F
ENSMUST00000149559.1	MSTRG.4528	Vamp2	protein_coding	processed_transcript	1517	chr11:69088543-69090649:+	0.951184	0.889607	0.98462	0.705128	1.64083	1.59518	1.0104	1.4971	1.05781	Intragenic	Vamp2	-	-	F	F	T	T	F
ENSMUST00000211315.1	MSTRG.27983	Slc10a7	protein_coding	processed_transcript	2653	chr8:78588616-78688783:+	1.0215	0.890061	0.98462	7.44076	5.72553	6.91886	6.07698	6.44252	6.57696	Intragenic	Slc10a7	-	-	F	F	T	F	F
ENSMUST00000135332.1	MSTRG.5225	Nmt1	protein_coding	processed_transcript	527	chr11:103028190-103043276:+	0.96556	0.892849	0.98462	1.76609	2.29324	2.52715	1.4367	2.3511	1.84028	Intragenic	Nmt1	-	-	F	F	T	T	T
ENSMUST00000127372.1	MSTRG.19697	Lingo2	protein_coding	processed_transcript	639	chr4:36718557-36950489:-	1.11273	0.895251	0.98462	7.8704	2.3977	9.34854	0.009505	3.59917	0.017663	Intragenic	Lingo2	-	-	F	T	T	T	F
ENSMUST00000135982.1	MSTRG.20509	Lurap1	protein_coding	processed_transcript	459	chr4:116137520-116151338:-	0.950992	0.898191	0.98462	10.5668	8.923	8.28186	5.38338	9.26918	9.54441	Intragenic	Lurap1	-	-	F	F	T	T	T
ENSMUST00000152880.1	MSTRG.31046	Tab3	protein_coding	processed_transcript	3071	chrX:85574039-85578336:+	0.982433	0.900169	0.98462	15.451	17.0723	18.628	15.1811	17.2194	15.2368	Intragenic	Tab3	-	-	F	F	T	T	F
ENSMUST00000216309.1	MSTRG.29645	Dpp8	protein_coding	processed_transcript	3562	chr9:65059775-65068202:+	0.802026	0.901532	0.98462	4.94357	0	2e-06	4.1462	0	4.96664	Intragenic	Dpp8	-	-	F	F	T	F	F
ENSMUST00000138323.1	MSTRG.1773	Pfdn2	protein_coding	processed_transcript	474	chr1:171356390-171357970:+	1.04549	0.901966	0.98462	0.590474	1.53693	1.16899	0.912543	1.4476	0.926419	Intragenic	Pfdn2	-	-	F	F	T	F	F
ENSMUST00000144036.1	MSTRG.5408	BC006965	processed_transcript	processed_transcript	901	chr11:112684464-112691714:-	1.02797	0.902243	0.98462	3.01084	2.00474	2.8904	2.88439	2.49592	2.93567	Extragenic	-	-	-	F	F	T	F	F
ENSMUST00000131129.1	MSTRG.27089	R74862	processed_transcript	processed_transcript	1691	chr7:143033284-143053686:-	0.968049	0.905333	0.98462	2.0612	3.62946	2.68642	3.76216	3.00173	3.066	Extragenic	-	-	Cd81	F	F	T	T	T
ENSMUST00000146208.1	MSTRG.2338	Gm15270	processed_transcript	processed_transcript	1426	chr10:24549441-24550969:-	1.01581	0.906893	0.98462	1.80308	1.31349	1.32536	1.26349	1.34844	1.35429	Extragenic	-	-	-	F	F	T	F	F
ENSMUST00000151217.7	MSTRG.17542	1110018N20Rik	processed_transcript	processed_transcript	1376	chr2:167188702-167192835:+	0.93062	0.909249	0.98462	5.76817	12.274	4.80486	4.84857	7.61551	5.51147	Extragenic	-	-	Kcnb1	F	F	T	T	T
ENSMUST00000134535.1	MSTRG.25643	1700008O03Rik	protein_coding	processed_transcript	2432	chr7:44378887-44386007:-	0.94797	0.910769	0.98462	5.15999	7.87214	8.11688	4.7695	8.76127	8.39865	Proximal	1700008O03Rik	-	Syt3	F	F	T	T	T
ENSMUST00000217693.1	MSTRG.3448	Osbpl8	protein_coding	processed_transcript	823	chr10:111233629-111248648:+	0.672718	0.914345	0.98462	37.0812	0.110836	0	39.7526	0	34.6985	Intragenic	Osbpl8	-	-	F	F	T	F	T
ENSMUST00000156247.1	MSTRG.3542	Tmbim4	protein_coding	processed_transcript	874	chr10:120201590-120203215:+	1.04446	0.91664	0.98462	2.64391	1.06439	0.961606	1.11136	0.973712	0.927065	Proximal	Tmbim4	-	Irak3	F	F	F	T	T
ENSMUST00000147446.1	MSTRG.17542	1110018N20Rik	processed_transcript	processed_transcript	1189	chr2:167189661-167192835:+	0.854485	0.917107	0.98462	0	0	2.28271	4.1113	0	0	Proximal	-	Kcnb1	-	F	F	T	T	F
ENSMUST00000136134.1	MSTRG.21113	Chd5	protein_coding	processed_transcript	383	chr4:152341595-152353729:+	1.02388	0.917469	0.98462	16.0122	22.0695	18.6749	27.6014	20.7636	22.8312	Intragenic	Chd5	-	-	F	F	T	T	T
ENSMUST00000159754.1	MSTRG.25197	Zfp579	protein_coding	processed_transcript	1660	chr7:4983483-4996158:-	1.03779	0.917594	0.98462	3.47991	2.02573	1.74749	2.24504	1.64729	1.34511	Intragenic	Zfp579	-	-	F	F	T	T	F
ENSMUST00000234601.1	MSTRG.12984	Fez2	protein_coding	processed_transcript	2800	chr17:78377886-78402535:-	0.938806	0.918958	0.98462	3.0127	2.00564	1.18559	3.18654	1.12448	1.38523	Intragenic	Fez2	-	-	F	F	T	F	F
ENSMUST00000129714.1	MSTRG.31431	Huwe1	protein_coding	processed_transcript	1250	chrX:151800807-151802263:+	0.965907	0.920483	0.98462	5.44886	4.70991	6.0218	3.10989	5.55671	5.12979	Proximal	Huwe1	-	-	F	F	T	T	F
ENSMUST00000135313.1	MSTRG.20613	4933421A08Rik	processed_transcript	processed_transcript	1845	chr4:122961309-122963682:+	1.01885	0.921408	0.98462	1.31994	1.14591	0.938733	1.28023	0.932441	0.79275	Proximal	-	Mfsd2a	-	F	F	T	T	T
ENSMUST00000124751.1	MSTRG.17190	Pcsk2	protein_coding	processed_transcript	3686	chr2:143546271-143576734:+	0.980979	0.922085	0.98462	24.2249	23.4798	19.4683	25.1028	20.5326	21.7449	Intragenic	Pcsk2	-	-	F	F	T	T	F
ENSMUST00000136927.1	MSTRG.5344	Gm11714	processed_transcript	processed_transcript	1481	chr11:107428276-107436291:+	0.992286	0.926245	0.985178	9.62247	8.25334	8.94117	8.47018	8.24363	7.99223	Extragenic	-	-	Pitpnc1	F	F	T	F	F
ENSMUST00000202080.1	MSTRG.21614	Babam2	protein_coding	processed_transcript	586	chr5:32045978-32084962:+	0.952631	0.926286	0.98518	0.59216	2.97836	1.5239	2.77145	2.32406	2.73934	Intragenic	Babam2	-	-	F	F	T	T	F
ENSMUST00000138071.1	MSTRG.22623	Wsb2	protein_coding	processed_transcript	598	chr5:117361022-117370935:+	1.01943	0.927532	0.985629	0.933313	0.991772	1.54128	1.0674	1.17881	0.896389	Intragenic	Wsb2	-	-	F	F	T	T	T
ENSMUST00000176672.1	MSTRG.8432	Ube2e2	protein_coding	processed_transcript	490	chr14:18574363-18597403:-	0.980757	0.928808	0.985898	6.92407	8.03541	9.41845	7.18118	8.80506	8.39479	Intragenic	Ube2e2	-	-	F	F	T	F	T
ENSMUST00000232614.1	MSTRG.11930	A630089N07Rik	protein_coding	processed_transcript	506	chr16:98052130-98082019:-	0.966559	0.929	0.985986	1.63526	1.42596	2.57545	0.838515	1.88708	1.40398	Extragenic	-	-	-	F	F	T	T	T
ENSMUST00000168713.1	MSTRG.6492	Arel1	protein_coding	processed_transcript	3212	chr12:84951082-84968574:-	1.00814	0.937201	0.987536	8.84201	8.90449	7.92767	8.8893	8.20633	7.85425	Intragenic	Arel1	-	-	F	F	F	T	T
ENSMUST00000128331.1	MSTRG.5208	Rundc3a	protein_coding	processed_transcript	636	chr11:102398119-102399780:+	1.01946	0.941906	0.988424	53.2039	51.2385	40.0774	43.0596	50.6552	56.6192	Intragenic	Rundc3a	-	-	F	F	T	T	T
ENSMUST00000197870.4	MSTRG.18173	Dclk1	protein_coding	processed_transcript	575	chr3:55354134-55477937:+	0.989127	0.942631	0.988426	0.871109	0.875911	1.29197	1.04101	1.02712	1.01206	Intragenic	Dclk1	-	-	F	F	T	T	T
ENSMUST00000194307.1	MSTRG.17745	Stmn2	protein_coding	processed_transcript	339	chr3:8560266-8561606:+	0.982502	0.94469	0.988698	1.16675	2.02206	1.10762	1.59535	1.5626	1.56629	Intragenic	Stmn2	-	-	F	F	T	F	F
ENSMUST00000156986.7	MSTRG.23470	Cadps2	protein_coding	processed_transcript	1939	chr6:23262843-23355927:-	1.01361	0.951416	0.990325	4.03549	4.64971	3.79468	6.01726	4.13581	4.59025	Intragenic	Cadps2	-	-	F	F	T	F	T
ENSMUST00000209614.1	MSTRG.3090	Zfp873	protein_coding	processed_transcript	3708	chr10:82060259-82066806:+	1.00414	0.952986	0.990875	4.60893	4.42891	4.90027	4.91477	4.86193	5.43196	Intragenic	Zfp873	-	-	F	F	T	F	F
ENSMUST00000212955.1	MSTRG.28791	Alkbh8	protein_coding	processed_transcript	6713	chr9:3379207-3391474:+	0.988187	0.953315	0.990875	4.34834	4.8134	3.63831	5.81393	4.21084	5.12189	Intragenic	Alkbh8	-	-	F	F	F	F	F
ENSMUST00000139438.1	MSTRG.6945	Adarb2	protein_coding	processed_transcript	3161	chr13:8202908-8342372:+	1.01611	0.95457	0.991115	6.21709	7.56846	9.87725	7.99204	8.50566	7.46209	Intragenic	Adarb2	-	-	F	F	T	T	T
ENSMUST00000154596.1	MSTRG.17349	Map1lc3a	protein_coding	processed_transcript	831	chr2:155276889-155278073:+	1.01059	0.954649	0.991133	8.22971	11.3078	9.74133	10.5243	10.7388	10.2214	Intragenic	Map1lc3a	-	-	F	T	T	T	T
ENSMUST00000153099.1	MSTRG.20588	Scmh1	protein_coding	processed_transcript	2181	chr4:120405381-120449137:+	1.0042	0.961148	0.992692	16.3909	16.9237	15.185	17.141	15.9257	15.9516	Intragenic	Scmh1	-	-	F	F	T	T	F
ENSMUST00000127724.7	MSTRG.17077	Slc23a2	protein_coding	processed_transcript	1641	chr2:132074834-132145111:-	0.963187	0.961961	0.992899	0.888462	3.73129	1.20256	4.92297	1.9051	2.01169	Intragenic	Slc23a2	-	-	F	F	T	T	F
ENSMUST00000125085.7	MSTRG.16612	Slc1a2	protein_coding	processed_transcript	375	chr2:102659223-102736083:+	0.98393	0.966999	0.993946	8.14735	13.3491	14.3442	11.1087	13.697	11.4553	Intragenic	Slc1a2	-	-	F	F	T	T	T
ENSMUST00000134153.1	MSTRG.29216	Clmp	protein_coding	processed_transcript	3464	chr9:40774094-40785319:+	0.99123	0.967577	0.994061	6.14683	7.74955	5.60364	6.61232	6.2798	5.49138	Intragenic	Clmp	-	-	F	F	T	F	F
ENSMUST00000239339.1	MSTRG.202	Rims1	protein_coding	processed_transcript	863	chr1:22468191-22509422:-	0.993584	0.968504	0.994164	0.57877	0.915944	1.00792	0.926752	1.06295	1.21274	Intragenic	Rims1	-	-	F	F	T	T	T
ENSMUST00000091583.5	MSTRG.7595	Klhl3	protein_coding	processed_transcript	6871	chr13:58000228-58102428:-	1.00302	0.969393	0.994261	7.18291	7.14852	6.72887	7.63471	6.84386	6.97713	Intragenic	Klhl3	-	-	F	T	T	T	T
ENSMUST00000193579.1	MSTRG.1721	Uck2	protein_coding	processed_transcript	548	chr1:167237482-167284775:-	1.00702	0.972592	0.99514	9.6395	7.57333	10.4193	7.06973	8.73345	7.75198	Intragenic	Uck2	-	-	F	F	T	T	F
ENSMUST00000130804.7	MSTRG.2017	Smyd2	protein_coding	processed_transcript	1077	chr1:189880494-189889002:-	0.992409	0.972656	0.99514	12.7429	13.8285	10.128	14.5918	11.8883	13.2543	Intragenic	Smyd2	-	-	F	F	T	F	F
ENSMUST00000234860.1	MSTRG.13452	Gm33228	processed_transcript	processed_transcript	1044	chr18:26007557-26071336:+	1.02733	0.976427	0.995708	1.08789	2.24018	6.39767	2.59834	3.1686	1.42528	Extragenic	-	-	-	F	F	F	F	F
ENSMUST00000125320.1	MSTRG.21152	Prkcz	protein_coding	processed_transcript	3728	chr4:155294278-155304536:-	0.994585	0.976652	0.995737	37.1336	33.2546	39.2788	27.2689	36.1805	32.1935	Intragenic	Prkcz	-	-	F	F	T	T	T
ENSMUST00000214716.1	MSTRG.30451	Wdr48	protein_coding	processed_transcript	392	chr9:119895157-119904368:+	1.00723	0.977619	0.995968	1.66996	1.18051	1.18168	0.632858	1.29475	1.16003	Intragenic	Wdr48	-	-	F	F	T	T	T
ENSMUST00000221744.1	MSTRG.7066	B230303A05Rik	transcribed_processed_pseudogene	processed_transcript	587	chr13:15915502-15926667:-	1.00422	0.978768	0.996125	2.68216	2.84974	3.58045	2.95049	3.24902	3.17893	Extragenic	-	-	-	F	F	T	F	F
ENSMUST00000144992.1	MSTRG.20576	Ybx1	protein_coding	processed_transcript	637	chr4:119281143-119282272:-	0.995387	0.980177	0.996335	27.3664	27.6084	23.4419	32.393	25.1527	28.2698	Intragenic	Ybx1	-	-	F	F	T	F	F
ENSMUST00000137323.1	MSTRG.4419	Akap10	protein_coding	processed_transcript	5246	chr11:61871672-61881773:-	1.00149	0.981422	0.996604	6.30133	5.99722	6.70948	6.14555	6.3025	6.19423	Intragenic	Akap10	-	-	F	F	T	F	F
ENSMUST00000132184.1	MSTRG.2111	Gm16153	processed_transcript	processed_transcript	4140	chr10:4409033-4423391:+	0.999242	0.984264	0.997187	21.2127	22.4164	21.8489	22.1179	22.0015	21.5558	Proximal	Armt1	-	Rmnd1	F	F	T	F	F
ENSMUST00000153325.1	MSTRG.11980	Serac1	protein_coding	processed_transcript	693	chr17:6043904-6050060:-	1.00363	0.988101	0.997995	2.44349	3.24039	3.81504	2.92883	3.57097	3.16619	Intragenic	Serac1	-	-	F	F	T	F	F
ENSMUST00000146353.1	MSTRG.5252	Mapt	protein_coding	processed_transcript	488	chr11:104231579-104306758:+	1.00066	0.998449	0.99984	2.55944	3.62361	2.22388	1.4507	2.78571	1.59424	Intragenic	Mapt	-	-	F	F	T	T	F
ENSMUST00000131528.1	MSTRG.2132	Gm16254	processed_pseudogene	processed_pseudogene	730	chr10:7606084-7606813:-	1.13153	0.185036	0.922822	9.21095	8.76682	9.85142	9.46863	10.0564	8.59276	Extragenic	-	-	Lrp11	T	F	T	F	T
ENSMUST00000223938.1	MSTRG.8991	Gm5461	processed_pseudogene	processed_pseudogene	959	chr14:61324852-61325810:-	1.19933	0.447807	0.922822	1.21889	1.29662	1.62582	1.00852	1.87947	1.22088	Extragenic	-	-	-	T	F	F	F	F
ENSMUST00000147879.1	MSTRG.2504	Gm6963	processed_pseudogene	processed_pseudogene	379	chr10:39424618-39424996:-	1.14463	0.595912	0.936071	29.2609	26.253	34.9924	23.0544	33.4228	25.3562	Extragenic	-	-	Fyn	T	F	T	F	T
ENSMUST00000239094.1	MSTRG.12237	AC122821.1	processed_pseudogene	processed_pseudogene	1835	chr17:23699499-23701333:-	0.930042	0.688177	0.962156	2.35643	2.22983	1.59405	1.70587	1.66976	1.60419	Extragenic	-	-	-	T	T	T	F	F
ENSMUST00000118696.1	MSTRG.27230	Gm15352	processed_pseudogene	processed_pseudogene	270	chr8:13021941-13022210:+	1.05759	0.888831	0.98462	2.32347	3.68315	2.62061	2.05031	3.85814	3.4563	Proximal	F7	-	-	T	T	T	T	T
ENSMUST00000231348.1	MSTRG.11469	Gm19142	processed_pseudogene	processed_pseudogene	2051	chr16:44803545-44805954:-	1.17939	0.00946529	0.776132	0.936739	0.955056	0.942884	1.13407	1.24046	1.04233	Extragenic	-	-	-	F	F	T	F	F
ENSMUST00000205138.1	MSTRG.24928	Gm7039	processed_pseudogene	processed_pseudogene	346	chr6:133113928-133114273:-	1.04745	0.0364838	0.776132	5.82915	6.07183	6.08906	6.94867	6.54206	7.05596	Extragenic	-	-	-	F	F	T	F	F
ENSMUST00000118829.1	MSTRG.22599	Gm13841	processed_pseudogene	processed_pseudogene	483	chr5:115801677-115802159:-	0.54738	0.0379323	0.776132	0.91521	1.74215	1.43369	1.05173	0.808154	2.29479	Extragenic	-	-	-	F	F	T	F	F
ENSMUST00000197973.1	MSTRG.19312	Rpl36a-ps2	processed_pseudogene	processed_pseudogene	321	chr3:145879020-145879340:+	1.93034	0.0486904	0.776132	5.07767	3.11057	2.72385	4.294	5.30037	2.87868	Intragenic	Ddah1	-	-	F	F	T	F	F
ENSMUST00000121557.1	MSTRG.16364	Gm13688	processed_pseudogene	processed_pseudogene	608	chr2:80602733-80603340:+	0.7136	0.0677809	0.823027	1.0006	1.5052	1.31505	1.31822	0.789317	1.19794	Extragenic	-	-	-	F	F	T	T	F
ENSMUST00000211639.1	MSTRG.27273	Gm7128	processed_pseudogene	processed_pseudogene	533	chr8:15877664-15878196:+	1.48955	0.0695123	0.829119	3.12142	2.51123	3.1406	3.00601	4.44462	3.2766	Extragenic	-	-	-	F	F	F	F	F
ENSMUST00000235012.1	MSTRG.13481	Gm49966	processed_pseudogene	processed_pseudogene	267	chr18:32112041-32112307:-	0.629742	0.0741439	0.844811	3.69567	4.60045	5.59103	4.16496	3.54751	6.33414	Extragenic	-	-	-	F	F	F	F	F
ENSMUST00000122082.1	MSTRG.18924	Gm12517	processed_pseudogene	processed_pseudogene	425	chr3:108602391-108602815:-	1.49756	0.0768787	0.855057	2.74366	2.25645	2.57535	2.28277	3.87207	2.55302	Extragenic	-	-	Wdr47	F	F	T	F	T
ENSMUST00000209138.1	MSTRG.25962	Gm7394	processed_pseudogene	processed_pseudogene	1685	chr7:60754882-60757432:+	0.673146	0.0851513	0.878863	2.39023	3.07278	3.38381	2.23683	2.24962	3.37105	Extragenic	-	-	-	F	F	T	F	T
ENSMUST00000237775.1	MSTRG.14733	Gm50173	processed_pseudogene	processed_pseudogene	571	chr19:34773881-34774451:+	0.757653	0.0915467	0.893602	2.72163	3.20967	3.13813	1.92684	2.29253	2.31594	Extragenic	-	-	-	F	F	T	F	F
ENSMUST00000121248.1	MSTRG.22116	Gm7494	processed_pseudogene	processed_pseudogene	441	chr5:76742073-76742513:-	1.34222	0.0942715	0.900496	4.75376	5.13651	4.33096	5.52839	6.10107	4.47119	Extragenic	-	-	-	F	F	T	F	F
ENSMUST00000122361.1	MSTRG.20249	Gm12696	processed_pseudogene	processed_pseudogene	905	chr4:97521428-97522332:-	1.29521	0.0989653	0.909528	1.26807	1.30927	1.36422	1.27958	1.91716	1.3077	Extragenic	-	-	-	F	F	F	F	F
ENSMUST00000148801.1	MSTRG.22567	Gm13827	processed_pseudogene	processed_pseudogene	372	chr5:115053469-115053840:-	1.28062	0.101289	0.913962	1.22812	1.07369	1.32172	1.4054	1.52717	0.940466	Extragenic	-	-	Sppl3	F	F	T	F	T
ENSMUST00000181662.1	MSTRG.6825	Mpc1-ps	processed_pseudogene	processed_pseudogene	330	chr12:110858565-110858894:-	0.667524	0.108185	0.922822	0.789861	1.72104	1.40941	1.41651	0.863868	1.47258	Extragenic	-	-	Zfp839	F	F	T	F	F
ENSMUST00000219498.1	MSTRG.2748	Gm7413	processed_pseudogene	processed_pseudogene	462	chr10:59871221-59871682:-	1.59374	0.126928	0.922822	1.23806	0.712322	0.800138	0.837138	1.77692	1.24618	Proximal	-	Dnajb12	-	F	F	T	F	F
ENSMUST00000179519.2	MSTRG.7683	Gm21963	processed_pseudogene	processed_pseudogene	330	chr13:62778782-62779111:+	1.36779	0.12824	0.922822	2.88382	1.8786	2.12794	2.38038	2.95918	2.49951	Extragenic	-	-	Gm5141	F	F	T	F	F
ENSMUST00000218767.1	MSTRG.3440	Gm47340	processed_pseudogene	processed_pseudogene	431	chr10:110139739-110140169:-	1.23989	0.129525	0.922822	87.5487	81.9076	96.605	96.8842	104.515	89.5049	Extragenic	-	-	-	F	F	F	F	F
ENSMUST00000202519.1	MSTRG.21744	Gm43456	processed_pseudogene	processed_pseudogene	457	chr5:39337360-39337816:-	1.75812	0.133803	0.922822	0.738112	0.380545	0.095649	1.21052	1.19795	1.33575	Extragenic	-	-	-	F	F	T	F	F
ENSMUST00000119147.1	MSTRG.4279	Rpl9-ps3	processed_pseudogene	processed_pseudogene	576	chr11:53501184-53501759:+	1.36754	0.137259	0.922822	1.4433	1.08181	1.7034	1.37516	1.94386	1.15452	Extragenic	-	-	-	F	F	T	T	T
ENSMUST00000116136.2	MSTRG.28314	Gm5915	processed_pseudogene	processed_pseudogene	454	chr8:105660334-105660787:-	1.21343	0.138794	0.922822	10.8071	9.12148	10.7936	9.49024	11.6239	9.45493	Extragenic	-	-	Ctcf	F	F	T	F	F
ENSMUST00000226895.1	MSTRG.9026	Gm18146	processed_pseudogene	processed_pseudogene	514	chr14:62779697-62780210:+	1.31534	0.14151	0.922822	0.999556	0.692967	0.971258	1.57134	1.2835	1.25313	Extragenic	-	-	-	F	F	T	F	F
ENSMUST00000119883.2	MSTRG.25172	Gm7363	processed_pseudogene	processed_pseudogene	399	chr7:3983787-3984185:-	1.48326	0.151918	0.922822	0.67867	0.688992	1.03563	0.999418	1.71885	1.24217	Extragenic	-	-	-	F	F	T	F	F
ENSMUST00000177033.2	MSTRG.21859	Gm19932	processed_pseudogene	processed_pseudogene	313	chr5:49423842-49424154:+	1.17453	0.153052	0.922822	103.824	102.031	107.655	128.038	117.935	112.009	Extragenic	-	-	-	F	F	T	F	F
ENSMUST00000203239.1	MSTRG.24898	Stambp-ps1	processed_pseudogene	processed_pseudogene	4512	chr6:128447084-128451894:-	1.16632	0.163941	0.922822	3.55547	3.29811	3.48507	3.84436	3.73904	3.03229	Proximal	Fkbp4	-	-	F	F	T	F	F
ENSMUST00000121016.2	MSTRG.25996	Gm5898	processed_pseudogene	processed_pseudogene	2071	chr7:63542479-63544549:+	1.20492	0.16662	0.922822	1.23098	1.29846	1.29699	1.04465	1.57093	0.869813	Intragenic	Otud7a	-	-	F	F	F	F	F
ENSMUST00000167650.1	MSTRG.26592	Gm10087	processed_pseudogene	processed_pseudogene	330	chr7:110526792-110527121:+	1.28098	0.170332	0.922822	2.86413	2.01744	2.33806	1.59564	2.79736	1.70634	Extragenic	-	-	Sbf2	F	F	T	F	F
ENSMUST00000213983.1	MSTRG.29113	Gm47536	processed_pseudogene	processed_pseudogene	231	chr9:32174938-32175168:-	1.59616	0.173886	0.922822	3.45599	2.7665	1.71054	1.68321	3.48442	1.42907	Extragenic	-	-	Arhgap32	F	F	T	F	F
ENSMUST00000121549.1	MSTRG.19981	Gm12539	processed_pseudogene	processed_pseudogene	1451	chr4:57455561-57457902:-	0.651177	0.175922	0.922822	1.21358	1.87072	2.42845	1.08325	1.13649	1.28309	Extragenic	-	-	-	F	F	T	F	F
ENSMUST00000118608.1	MSTRG.19660	Gm11935	processed_pseudogene	processed_pseudogene	399	chr4:33452491-33452889:-	0.78256	0.18288	0.922822	17.8011	16.2398	18.5618	11.8674	13.9616	14.4841	Extragenic	-	-	Rngtt	F	F	T	F	F
ENSMUST00000121023.1	MSTRG.16711	Gm13940	processed_pseudogene	processed_pseudogene	301	chr2:112389197-112389497:-	1.22985	0.183194	0.922822	39.7806	36.575	32.5992	38.6838	39.0232	31.3153	Extragenic	-	-	Katnbl1	F	F	T	F	F
ENSMUST00000122331.1	MSTRG.20865	Gm12989	processed_pseudogene	processed_pseudogene	731	chr4:135715868-135716598:-	1.09896	0.183489	0.922822	1.20196	1.20969	1.07054	1.27791	1.27753	1.09696	Extragenic	-	-	-	F	F	F	F	F
ENSMUST00000231485.1	MSTRG.11941	Gm49798	processed_pseudogene	processed_pseudogene	247	chr17:3124555-3124801:-	1.09486	0.186236	0.922822	32.8063	31.133	30.5829	30.6805	31.6271	26.472	Extragenic	-	-	Scaf8	F	F	T	F	F
ENSMUST00000119487.1	MSTRG.23909	Gm15573	processed_pseudogene	processed_pseudogene	540	chr6:53045884-53046423:+	1.24755	0.186722	0.922822	30.5112	29.9529	34.8437	36.6807	37.3825	30.8224	Extragenic	-	-	Jazf1	F	F	F	T	T
ENSMUST00000180067.1	MSTRG.27576	Smarce1-ps1	processed_pseudogene	processed_pseudogene	1077	chr8:41657593-41658669:-	0.717438	0.201317	0.922822	1.40916	2.22477	1.58872	1.71608	1.08935	1.32296	Extragenic	-	-	-	F	F	T	F	F
ENSMUST00000218729.1	MSTRG.5725	Gm4803	processed_pseudogene	processed_pseudogene	1279	chr12:11665771-11667049:-	1.44119	0.204699	0.922822	3.06465	4.34147	3.613	5.61205	5.63642	4.21289	Extragenic	-	-	-	F	F	T	F	F
ENSMUST00000231828.1	MSTRG.12028	Gm5491	processed_pseudogene	processed_pseudogene	608	chr17:8384053-8384660:-	1.54128	0.210207	0.922822	0.659313	0.683986	1.31052	1.10216	1.8163	1.02138	Extragenic	-	-	T2	F	F	F	F	F
ENSMUST00000217049.1	MSTRG.28984	Gm7904	processed_pseudogene	processed_pseudogene	465	chr9:21607863-21608327:-	1.40789	0.218298	0.922822	5.65297	4.22965	6.29792	5.35685	7.35278	5.90995	Proximal	-	Smarca4	-	F	F	T	F	F
ENSMUST00000121991.1	MSTRG.15789	Gm13406	processed_pseudogene	processed_pseudogene	256	chr2:34436327-34436582:-	0.713224	0.224833	0.922822	8.18909	6.21671	7.8385	4.66133	5.1174	6.35687	Extragenic	-	-	Mapkap1	F	F	T	F	F
ENSMUST00000197645.1	MSTRG.21417	Gm43058	processed_pseudogene	processed_pseudogene	625	chr5:23387620-23388244:-	1.52721	0.230596	0.922822	1.08564	1.48387	1.55124	3.08695	2.37231	1.67658	Extragenic	-	-	-	F	F	T	T	T
ENSMUST00000196114.1	MSTRG.19009	Gm4332	processed_pseudogene	processed_pseudogene	346	chr3:119709516-119709861:+	0.765353	0.234125	0.922822	37.6728	52.6895	39.8359	39.585	37.7761	43.6075	Extragenic	-	-	-	F	F	T	F	F
ENSMUST00000169182.2	MSTRG.29105	Gm3756	processed_pseudogene	processed_pseudogene	1355	chr9:31935446-31936800:-	0.794567	0.238335	0.922822	3.59892	4.69515	3.37369	3.61489	3.38334	4.43348	Extragenic	-	-	-	F	F	F	F	F
ENSMUST00000119713.1	ENSMUSG00000058809.8	Hspd1-ps3	processed_pseudogene	processed_pseudogene	1722	chr11:41498737-41500458:+	1.15217	0.275211	0.922822	0.638216	0.918766	0.803807	1.20243	1.11367	1.02857	Extragenic	-	-	-	F	F	T	F	F
ENSMUST00000118024.1	MSTRG.20744	Gm12966	processed_pseudogene	processed_pseudogene	810	chr4:129899093-129899902:+	0.796474	0.277662	0.922822	23.6146	25.4739	29.3311	21.5359	23.7826	28.3925	Extragenic	-	-	-	F	F	T	F	F
ENSMUST00000120607.1	MSTRG.15977	Gm13525	processed_pseudogene	processed_pseudogene	714	chr2:49680499-49681212:+	0.84897	0.28383	0.922822	3.74125	4.32205	4.5733	3.50316	3.92816	4.37396	Intragenic	Kif5c	-	-	F	F	F	T	T
ENSMUST00000075585.4	MSTRG.29280	Gm10080	processed_pseudogene	processed_pseudogene	438	chr9:44374744-44375181:-	1.30452	0.284438	0.922822	0.517376	0.830491	0.318063	1.26132	1.04698	1.09622	Proximal	-	Hyou1	-	F	F	T	F	F
ENSMUST00000117288.1	ENSMUSG00000081051.4	Gm15427	processed_pseudogene	processed_pseudogene	531	chr1:95498621-95499151:+	1.26248	0.284479	0.922822	0.418442	0.837727	0.729626	1.18778	1.19711	0.970794	Extragenic	-	-	-	F	F	T	F	F
ENSMUST00000223867.1	MSTRG.7725	Gm48705	processed_pseudogene	processed_pseudogene	291	chr13:67050735-67051025:+	0.709874	0.284539	0.922822	1.93968	3.94173	3.04261	2.99088	2.35384	2.83317	Extragenic	-	-	Zfp712	F	F	T	F	F
ENSMUST00000140330.1	MSTRG.7530	Gm2830	processed_pseudogene	processed_pseudogene	385	chr13:54499705-54500089:-	0.717481	0.286875	0.922822	5.71589	7.47007	7.20879	4.38675	5.87803	7.02106	Proximal	-	Simc1	-	F	F	F	F	F
ENSMUST00000170289.1	MSTRG.6358	Gm17195	processed_pseudogene	processed_pseudogene	428	chr12:79163408-79163835:-	0.921892	0.299918	0.922822	47.438	42.8918	43.6589	37.072	39.8544	38.9917	Intragenic	Vti1b	-	-	F	F	F	F	F
ENSMUST00000122320.1	MSTRG.17634	Gm14439	processed_pseudogene	processed_pseudogene	441	chr2:175062436-175062876:+	0.564679	0.302332	0.922822	1.65294	3.36532	4.02505	1.10849	2.01512	2.13277	Extragenic	-	-	Gm14393	F	F	F	F	F
ENSMUST00000208513.1	MSTRG.25482	Gm44954	processed_pseudogene	processed_pseudogene	227	chr7:29764437-29764663:-	0.870486	0.304827	0.922822	20.4831	23.3978	19.6186	18.8573	19.5907	21.1313	Proximal	-	Zfp84	-	F	F	T	F	F
ENSMUST00000022493.6	MSTRG.9750	Hnrnpa1l2-ps2	processed_pseudogene	processed_pseudogene	963	chr15:22713868-22714830:-	1.48103	0.318457	0.922822	23.4732	28.0841	32.6341	26.4458	44.164	30.2348	Intragenic	Hnrnpa1l2-ps2	-	-	F	F	T	F	F
ENSMUST00000117264.1	MSTRG.15552	Gm13416	processed_pseudogene	processed_pseudogene	1612	chr2:24592902-24594513:-	1.11467	0.323591	0.922822	2.34774	2.28447	2.28452	2.06898	2.6854	2.37469	Extragenic	-	-	-	F	F	T	F	F
ENSMUST00000204326.1	MSTRG.24472	Gm19653	processed_pseudogene	processed_pseudogene	1373	chr6:97449750-97451820:+	1.33668	0.327446	0.922822	2.07161	1.37647	1.66673	0.954814	2.29835	1.43668	Extragenic	-	-	Frmd4b	F	F	T	F	T
ENSMUST00000224612.1	MSTRG.14737	Gm47773	processed_pseudogene	processed_pseudogene	469	chr19:36361343-36361811:+	1.45231	0.329205	0.922822	0.970789	0.575114	1.38898	2.23626	1.50487	1.35493	Extragenic	-	-	-	F	F	T	F	F
ENSMUST00000122404.1	MSTRG.17286	Gm14150	processed_pseudogene	processed_pseudogene	1354	chr2:151458956-151460309:+	0.830459	0.332977	0.922822	2.53867	3.50219	3.0257	2.49731	2.87139	3.32604	Extragenic	-	-	-	F	F	T	F	F
ENSMUST00000203008.1	MSTRG.24403	Gm44024	processed_pseudogene	processed_pseudogene	476	chr6:92280918-92281393:-	1.31418	0.338673	0.922822	2.76635	2.09336	3.59266	3.54259	3.87153	3.79959	Extragenic	-	-	-	F	F	T	F	F
ENSMUST00000225878.1	MSTRG.8418	Gm48320	processed_pseudogene	processed_pseudogene	474	chr14:17770649-17771122:-	0.694984	0.341426	0.922822	3.7309	4.66207	6.76881	3.01911	3.83495	3.86053	Extragenic	-	-	Thrb	F	F	F	F	F
ENSMUST00000206270.1	MSTRG.25382	Gm5587	processed_pseudogene	processed_pseudogene	674	chr7:25419153-25419826:-	0.887066	0.342465	0.922822	6.60328	6.00197	6.69819	4.98289	5.69367	5.84471	Proximal	Cxcl17	-	-	F	F	F	F	F
ENSMUST00000162698.1	MSTRG.1079	Gm3531	processed_pseudogene	processed_pseudogene	489	chr1:97948901-97949389:-	0.77443	0.343557	0.922822	1.39078	1.98924	2.09199	1.14704	1.6188	1.9163	Intragenic	Pam	-	-	F	F	F	T	F
ENSMUST00000121525.1	MSTRG.16899	Bambi-ps1	processed_pseudogene	processed_pseudogene	592	chr2:122466935-122467526:-	1.19294	0.353309	0.922822	3.43895	3.24118	2.61964	3.5645	3.2913	2.59551	Extragenic	-	-	-	F	F	T	T	T
ENSMUST00000122161.1	MSTRG.2517	Gm16210	processed_pseudogene	processed_pseudogene	610	chr10:39752259-39752868:-	1.25365	0.357666	0.922822	21.2228	15.9409	23.2551	20.7602	22.6277	19.3568	Extragenic	-	-	Rev3l	F	F	T	F	F
ENSMUST00000119529.1	MSTRG.20006	Gm12529	processed_pseudogene	processed_pseudogene	268	chr4:59532747-59533014:+	1.14294	0.360215	0.922822	11.7341	12.7531	13.9231	17.3238	14.9742	15.215	Extragenic	-	-	Ptbp3	F	F	F	F	F
ENSMUST00000075723.6	MSTRG.30070	Gm10123	processed_pseudogene	processed_pseudogene	490	chr9:96895658-96896147:+	0.749021	0.363124	0.922822	3.47807	4.87207	4.83294	2.82555	3.95832	4.4869	Intragenic	Ppia	-	-	F	F	T	F	F
ENSMUST00000178171.2	MSTRG.23174	Gm8494	processed_pseudogene	processed_pseudogene	1233	chr5:146574888-146576120:+	0.814973	0.367465	0.922822	2.36943	3.75831	3.26231	2.7019	2.85887	2.97991	Extragenic	-	-	-	F	F	T	T	T
ENSMUST00000121821.1	MSTRG.22208	Gm15710	processed_pseudogene	processed_pseudogene	636	chr5:92140294-92140929:-	0.776446	0.36994	0.922822	7.95477	12.7697	11.8926	10.4689	9.79032	10.4735	Proximal	G3bp2	-	Uso1	F	F	T	T	T
ENSMUST00000220152.1	MSTRG.2885	Gm46231	processed_pseudogene	processed_pseudogene	314	chr10:69566048-69566361:-	1.28149	0.373045	0.922822	16.0319	14.7192	18.8003	13.6516	21.0955	15.9843	Extragenic	-	-	Ank3	F	F	T	T	T
ENSMUST00000025040.5	MSTRG.24591	Rpl36-ps12	processed_pseudogene	processed_pseudogene	390	chr6:108140120-108140509:-	1.3638	0.37734	0.922822	1.63254	2.13613	1.678	1.17501	2.84031	1.46103	Intragenic	Sumf1	-	-	F	F	T	T	F
ENSMUST00000201404.1	MSTRG.23449	Gm42584	processed_pseudogene	processed_pseudogene	220	chr6:21491661-21491880:+	1.38947	0.381989	0.922822	1.28402	1.04041	2.10054	1.2735	2.37525	1.59962	Intragenic	Kcnd2	-	-	F	F	T	F	F
ENSMUST00000120685.1	MSTRG.27759	Gm16179	processed_pseudogene	processed_pseudogene	373	chr8:61112130-61112502:-	1.14876	0.382751	0.922822	29.9531	34.7008	33.9884	32.81	38.767	32.5355	Extragenic	-	-	Nek1	F	F	T	F	F
ENSMUST00000120082.1	MSTRG.11084	Gm15798	processed_pseudogene	processed_pseudogene	408	chr16:18944258-18944665:-	1.53277	0.383381	0.922822	0.696183	1.63566	1.23092	0.98749	2.40265	0.838829	Extragenic	-	-	Hira	F	F	T	F	F
ENSMUST00000181935.1	MSTRG.10571	Rpl31-ps8	processed_pseudogene	processed_pseudogene	378	chr15:90764279-90764656:-	0.78154	0.386749	0.922822	5.64986	9.2885	7.04945	6.20851	6.60746	6.90672	Extragenic	-	-	-	F	F	T	F	F
ENSMUST00000120952.1	MSTRG.16828	Gm13998	processed_pseudogene	processed_pseudogene	1894	chr2:119878069-119879962:-	0.249864	0.387527	0.922822	3.75089	0.211642	4.57024	0.039319	0.066132	3.98462	Extragenic	-	-	-	F	F	T	F	F
ENSMUST00000223112.1	MSTRG.7053	Gm9512	processed_pseudogene	processed_pseudogene	497	chr13:15118632-15119128:+	0.697491	0.391244	0.922822	0.932306	1.43174	1.82863	0.83029	1.30715	2.4474	Extragenic	-	-	-	F	F	F	F	F
ENSMUST00000118746.1	MSTRG.15444	Gm13325	processed_pseudogene	processed_pseudogene	806	chr2:17169225-17170030:+	0.913067	0.392865	0.922822	1.74464	1.44587	1.76023	1.13036	1.3627	1.26729	Extragenic	-	-	-	F	F	T	F	F
ENSMUST00000199229.1	MSTRG.21643	Gm2623	processed_pseudogene	processed_pseudogene	286	chr5:32838129-32838414:+	1.25707	0.393206	0.922822	0.813243	1.18689	1.30078	1.0098	1.71795	1.02931	Extragenic	-	-	Prr14l	F	F	T	F	F
ENSMUST00000122119.1	MSTRG.25776	Gm5776	processed_pseudogene	processed_pseudogene	367	chr7:54412158-54412524:-	1.20999	0.394791	0.922822	1.699	2.11539	1.27842	2.05596	2.24701	2.03161	Extragenic	-	-	-	F	F	T	F	F
ENSMUST00000216731.1	MSTRG.29106	Gm47481	processed_pseudogene	processed_pseudogene	474	chr9:32044385-32044858:-	1.32819	0.395741	0.922822	1.26099	1.06203	1.62577	1.01271	2.16168	1.65825	Extragenic	-	-	-	F	F	T	F	F
ENSMUST00000171120.2	MSTRG.3447	Rpl6l	processed_pseudogene	processed_pseudogene	871	chr10:111125851-111126721:+	0.808756	0.398127	0.922822	1.90565	1.99666	1.45214	2.6638	1.41046	2.78976	Extragenic	-	-	-	F	F	F	F	F
ENSMUST00000119769.1	MSTRG.20415	Gm12739	processed_pseudogene	processed_pseudogene	382	chr4:108484171-108484552:-	1.40155	0.401284	0.922822	15.0598	7.82754	11.4919	10.3756	13.3927	12.5047	Extragenic	-	-	Tut4	F	F	F	F	T
ENSMUST00000199146.1	MSTRG.21400	Gm9523	processed_pseudogene	processed_pseudogene	1159	chr5:22693561-22694719:-	0.828748	0.404639	0.922822	1.41077	1.39731	2.20541	1.52816	1.40093	1.82605	Extragenic	-	-	-	F	F	T	F	F
ENSMUST00000120526.1	MSTRG.2563	Gm15197	processed_pseudogene	processed_pseudogene	478	chr10:42330786-42331263:-	1.25566	0.405159	0.922822	1.65004	1.08856	1.14539	1.10787	1.79168	1.77958	Intragenic	Afg1l	-	-	F	F	T	F	F
ENSMUST00000075650.6	MSTRG.18975	Gm9761	processed_pseudogene	processed_pseudogene	492	chr3:116560935-116561426:-	0.972268	0.412678	0.922822	1.08756	1.11346	1.20197	1.26858	1.1422	1.33512	Proximal	-	Lrrc39	-	F	F	T	F	F
ENSMUST00000178439.2	MSTRG.7839	Gm21959	processed_pseudogene	processed_pseudogene	452	chr13:76683982-76684433:-	1.10559	0.412992	0.922822	1.52418	1.71046	1.74909	1.45474	1.8887	1.3374	Extragenic	-	-	Mctp1	F	F	T	F	F
ENSMUST00000176280.1	MSTRG.21825	Gm19031	processed_pseudogene	processed_pseudogene	1365	chr5:48665905-48667269:+	1.26859	0.418642	0.922822	0.636074	1.16971	1.06621	0.96591	1.63553	1.01557	Extragenic	-	-	Kcnip4	F	F	T	F	F
ENSMUST00000190422.2	MSTRG.1556	Csnk2a3	processed_pseudogene	processed_pseudogene	2633	chr1:156524012-156526644:+	0.888865	0.420003	0.922822	3.94223	4.68046	3.65108	4.30823	3.67258	4.10734	Extragenic	-	-	-	F	F	T	T	F
ENSMUST00000121605.1	MSTRG.4573	Gm12322	processed_pseudogene	processed_pseudogene	1132	chr11:70909257-70910388:-	1.20297	0.420758	0.922822	6.1773	4.87822	7.21969	6.80649	6.95958	6.42862	Extragenic	-	-	Rabep1	F	F	T	F	F
ENSMUST00000221879.1	MSTRG.6544	Gm48806	processed_pseudogene	processed_pseudogene	324	chr12:87371992-87372315:+	1.2573	0.423527	0.922822	5.65628	7.46172	4.92724	6.17062	7.78347	6.03482	Extragenic	-	-	Sptlc2	F	F	T	F	F
ENSMUST00000119372.1	MSTRG.11891	Gm15971	processed_pseudogene	processed_pseudogene	211	chr16:94620377-94620587:+	1.31953	0.426012	0.922822	5.38839	7.64168	6.19185	5.4678	8.99342	5.58315	Intragenic	Dyrk1a	-	-	F	F	T	F	F
ENSMUST00000121087.1	MSTRG.24861	Gm7308	processed_pseudogene	processed_pseudogene	447	chr6:127282063-127282509:-	0.834454	0.426101	0.922822	2.00923	3.33485	2.35046	2.47268	2.50179	3.05333	Extragenic	-	-	-	F	F	T	F	F
ENSMUST00000217960.1	MSTRG.2911	Gm32025	processed_pseudogene	processed_pseudogene	307	chr10:71148160-71148466:+	1.20884	0.426141	0.922822	5.29314	4.02959	4.85846	3.92426	5.68045	5.13403	Extragenic	-	-	Bicc1	F	F	T	F	F
ENSMUST00000163665.1	MSTRG.30230	Gm17117	processed_pseudogene	processed_pseudogene	299	chr9:107115074-107115372:+	0.801122	0.426752	0.922822	6.10748	7.08024	7.95439	4.85833	6.53196	7.18398	Extragenic	-	-	Dock3	F	F	T	F	F
ENSMUST00000118320.1	MSTRG.31474	4930503H13Rik	processed_pseudogene	processed_pseudogene	1037	chrX:156539151-156540432:+	0.911087	0.429375	0.922822	1.34072	1.14857	1.2911	0.90299	1.09156	1.19187	Extragenic	-	-	-	F	F	T	F	F
ENSMUST00000061905.8	MSTRG.24051	Gm20445	processed_pseudogene	processed_pseudogene	744	chr6:65882779-65883522:+	0.871802	0.433833	0.922822	0.749235	1.20248	1.27142	1.03261	0.991741	1.04849	Intragenic	Prdm5	-	-	F	F	T	F	F
ENSMUST00000119090.1	MSTRG.20266	Gm12788	processed_pseudogene	processed_pseudogene	308	chr4:98352427-98352734:+	0.748746	0.435901	0.922822	3.32015	3.62456	3.61798	4.13938	2.14527	2.29104	Extragenic	-	-	-	F	F	T	F	F
ENSMUST00000196299.1	MSTRG.19160	Gm9403	processed_pseudogene	processed_pseudogene	2181	chr3:132842396-132844576:+	0.892452	0.438824	0.922822	0.994757	1.60512	1.36035	1.54398	1.29878	1.53821	Extragenic	-	-	-	F	F	T	F	F
ENSMUST00000121858.1	MSTRG.31258	Gm14895	processed_pseudogene	processed_pseudogene	1361	chrX:114490420-114491780:+	0.904237	0.441337	0.922822	6.23832	6.17518	6.47201	5.99104	6.22392	7.795	Intragenic	Klhl4	-	-	F	F	T	F	F
ENSMUST00000223297.1	MSTRG.7995	Gm6109	processed_pseudogene	processed_pseudogene	348	chr13:93448488-93448835:+	1.22485	0.441856	0.922822	2.3314	3.17818	2.81987	2.36564	3.60814	2.16931	Extragenic	-	-	Jmy	F	F	T	F	F
ENSMUST00000210566.1	MSTRG.26501	Gm45312	processed_pseudogene	processed_pseudogene	311	chr7:101956975-101957285:-	0.753727	0.452	0.922822	11.335	6.7289	10.6446	5.75758	6.30516	7.22245	Extragenic	-	-	-	F	F	T	F	F
ENSMUST00000208647.1	MSTRG.26242	3110009M11Rik	processed_pseudogene	processed_pseudogene	892	chr7:83864590-83865481:-	1.12686	0.455554	0.922822	1.26907	1.26672	1.74723	1.66891	1.72037	1.52474	Extragenic	-	-	-	F	F	T	F	F
ENSMUST00000167498.1	MSTRG.12989	Gm6548	processed_pseudogene	processed_pseudogene	1772	chr17:78850792-78852563:-	0.838593	0.459349	0.922822	11.8458	10.2391	12.1709	9.16938	10.2871	13.0511	Intragenic	Eif2ak2	-	-	F	F	T	F	F
ENSMUST00000120348.1	MSTRG.4082	Gm12123	processed_pseudogene	processed_pseudogene	472	chr11:35323199-35323670:-	1.08666	0.461137	0.922822	8.88638	8.87702	8.97782	11.3885	9.52771	9.92796	Extragenic	-	-	Slit3	F	F	T	F	F
ENSMUST00000214707.1	MSTRG.29109	Gm47496	processed_pseudogene	processed_pseudogene	485	chr9:32078281-32078765:+	1.35465	0.465847	0.922822	1.53085	2.01837	3.08832	2.09129	3.46024	2.06776	Extragenic	-	-	-	F	F	T	F	F
ENSMUST00000080061.2	MSTRG.24375	Rpl21-ps12	processed_pseudogene	processed_pseudogene	480	chr6:90844981-90845460:-	1.11758	0.466442	0.922822	2.30747	1.97632	2.60849	2.1076	2.61981	2.32875	Extragenic	-	-	-	F	F	T	F	F
ENSMUST00000078768.5	MSTRG.11476	Gm6030	processed_pseudogene	processed_pseudogene	484	chr16:45205100-45205583:+	0.752819	0.468582	0.922822	16.4953	18.3843	25.2307	14.5	18.6524	23.6059	Extragenic	-	-	-	F	F	T	F	F
ENSMUST00000116491.2	MSTRG.17356	Gm14239	processed_pseudogene	processed_pseudogene	6900	chr2:155459501-155467107:-	1.09043	0.469414	0.922822	14.864	15.5934	13.723	16.5617	15.4324	14.3642	Extragenic	-	-	-	F	F	T	F	F
ENSMUST00000119994.1	MSTRG.30710	Gm9085	processed_pseudogene	processed_pseudogene	1072	chrX:20382750-20383821:-	1.15459	0.471112	0.922822	4.81543	3.92675	5.51487	4.79887	5.45705	5.18523	Extragenic	-	-	Rp2	F	F	T	F	F
ENSMUST00000208725.1	MSTRG.25960	Gm3198	processed_pseudogene	processed_pseudogene	1606	chr7:60643891-60646365:+	0.88973	0.471335	0.922822	1.00438	1.60397	1.3043	1.45754	1.21684	1.32601	Extragenic	-	-	-	F	F	F	T	T
ENSMUST00000096020.6	MSTRG.2252	Gm10335	processed_pseudogene	processed_pseudogene	468	chr10:14523078-14523545:+	0.700035	0.477882	0.922822	11.0452	20.5632	14.5988	9.47339	14.4301	15.9621	Extragenic	-	-	Adgrg6	F	F	T	F	T
ENSMUST00000202183.1	MSTRG.21658	Gm30708	processed_pseudogene	processed_pseudogene	312	chr5:33774912-33775223:+	0.822233	0.47873	0.922822	1.78164	2.54183	2.77482	2.2669	1.82577	1.55877	Extragenic	-	-	Letm1	F	F	F	F	F
ENSMUST00000161562.1	MSTRG.14619	Gm5822	processed_pseudogene	processed_pseudogene	1378	chr19:28862330-28863707:-	1.24527	0.483238	0.922822	17.9506	15.4426	17.8805	12.9112	21.6149	17.9627	Extragenic	-	-	Slc1a1	F	F	F	T	F
ENSMUST00000189923.1	MSTRG.1087	Gm19029	processed_pseudogene	processed_pseudogene	564	chr1:100006021-100006584:+	1.23288	0.486437	0.922822	1.96196	2.82954	2.00895	2.02362	3.30406	2.51714	Intragenic	Cntnap5b	-	-	F	F	T	F	F
ENSMUST00000117522.1	MSTRG.4816	1700071K01Rik	processed_pseudogene	processed_pseudogene	819	chr11:81572655-81573473:-	1.13168	0.486712	0.922822	2.39821	2.3421	3.04509	2.24155	2.92857	2.11349	Intragenic	Asic2	-	-	F	F	F	F	F
ENSMUST00000175770.1	MSTRG.14900	Gm8974	processed_pseudogene	processed_pseudogene	479	chr19:46205380-46205858:-	1.20684	0.492278	0.922822	1.34115	1.33249	2.02438	1.12123	1.77405	0.709645	Extragenic	-	-	Gbf1	F	F	T	F	F
ENSMUST00000119984.1	MSTRG.30588	Gm14450	processed_pseudogene	processed_pseudogene	240	chrX:5984772-5985011:+	1.32253	0.493054	0.922822	0.360576	0.46316	1.2592	0.867124	1.35984	1.01696	Extragenic	-	-	-	F	F	T	F	F
ENSMUST00000119255.1	MSTRG.19536	Gm11870	processed_pseudogene	processed_pseudogene	1322	chr4:16011005-16012326:-	1.10447	0.500048	0.922822	19.7642	21.688	23.3932	21.5252	25.0804	22.9538	Intragenic	Osgin2	-	-	F	F	T	F	T
ENSMUST00000121233.1	MSTRG.3877	2610024D14Rik	processed_pseudogene	processed_pseudogene	294	chr11:21099534-21099827:+	0.828342	0.503846	0.922822	18.7242	19.3293	23.9668	20.5846	16.0244	14.8651	Intragenic	Peli1	-	-	F	F	T	F	T
ENSMUST00000121669.1	MSTRG.5510	Gm11745	processed_pseudogene	processed_pseudogene	448	chr11:117134598-117135045:+	0.766646	0.504136	0.922822	14.0616	11.2126	14.5588	6.15242	10.4806	10.239	Intragenic	Sec14l1	-	-	F	F	T	T	T
ENSMUST00000226098.1	MSTRG.7906	Gm6411	processed_pseudogene	processed_pseudogene	1204	chr13:83761132-83762335:-	0.777354	0.504232	0.922822	24.1964	22.0284	31.2829	18.0168	23.1604	29.128	Extragenic	-	-	-	F	F	T	F	F
ENSMUST00000228317.1	MSTRG.9162	Gm49244	processed_pseudogene	processed_pseudogene	442	chr14:70674450-70674891:+	0.805955	0.517174	0.922822	5.8166	9.59852	8.70601	6.15909	7.38376	6.50088	Extragenic	-	-	Xpo7	F	F	T	F	F
ENSMUST00000179460.2	MSTRG.21234	Tubb4b-ps1	processed_pseudogene	processed_pseudogene	1336	chr5:7179365-7180700:+	1.23469	0.517552	0.922822	1.15096	1.10355	1.45467	0.781242	1.89782	1.39691	Extragenic	-	-	Zfp804b	F	F	T	F	F
ENSMUST00000071732.6	MSTRG.28433	Gm6793	processed_pseudogene	processed_pseudogene	1056	chr8:112013953-112015008:-	0.826754	0.520719	0.922822	0.763381	1.59461	1.76489	1.27449	1.39471	1.65052	Proximal	Kars	-	Terf2ip	F	F	T	F	T
ENSMUST00000116115.2	MSTRG.18056	Rps23-ps1	processed_pseudogene	processed_pseudogene	425	chr3:37714740-37715164:+	0.811395	0.521144	0.922822	0.904363	2.1913	1.20536	1.38203	1.3034	1.46303	Extragenic	-	-	Gm5148	F	F	F	F	F
ENSMUST00000221090.1	MSTRG.8035	Gm8712	processed_pseudogene	processed_pseudogene	701	chr13:96376930-96377630:+	0.904731	0.524896	0.922822	0.955715	1.30551	1.03135	0.902941	1.1178	1.31597	Extragenic	-	-	-	F	F	T	F	F
ENSMUST00000210465.1	MSTRG.26492	Gm45380	processed_pseudogene	processed_pseudogene	315	chr7:101790536-101790850:+	1.22705	0.525895	0.922822	1.42642	1.96932	1.99666	1.74371	2.9896	2.82166	Intragenic	Clpb	-	-	F	F	T	F	F
ENSMUST00000104916.3	MSTRG.14543	Gm9493	processed_pseudogene	processed_pseudogene	571	chr19:23619749-23620319:+	0.906041	0.52705	0.922822	2.19824	3.1064	2.5023	3.16319	2.52737	2.92118	Extragenic	-	-	1700028P14Rik	F	F	F	F	F
ENSMUST00000112099.1	MSTRG.30737	Gm2223	processed_pseudogene	processed_pseudogene	1350	chrX:33505661-33507010:+	0.837343	0.530699	0.922822	1.44105	2.06292	1.00282	1.43522	1.27257	1.74267	Extragenic	-	-	-	F	F	F	F	F
ENSMUST00000163646.2	MSTRG.1457	Gm5263	processed_pseudogene	processed_pseudogene	601	chr1:146420436-146421036:+	1.09284	0.531658	0.922822	1.02634	0.728658	1.10307	1.10713	1.0348	1.04697	Extragenic	-	-	-	F	F	T	F	F
ENSMUST00000119442.1	MSTRG.15562	Gm13369	processed_pseudogene	processed_pseudogene	987	chr2:24993357-24994343:-	0.84526	0.554232	0.92391	1.04371	0.975658	1.65616	0.816215	1.11125	1.45875	Extragenic	-	-	Pnpla7	F	F	T	F	F
ENSMUST00000079706.6	MSTRG.10487	Gm5417	processed_pseudogene	processed_pseudogene	491	chr15:83405626-83406116:-	0.821377	0.555227	0.924008	1.5373	3.21326	2.266	2.78028	2.07657	2.19857	Intragenic	Pacsin2	-	-	F	F	T	T	F
ENSMUST00000077991.3	MSTRG.30002	Gm5620	processed_pseudogene	processed_pseudogene	1348	chr9:91097149-91098496:+	0.861496	0.560586	0.925584	2.05702	2.93567	2.58986	1.88059	2.60612	2.90484	Extragenic	-	-	-	F	F	T	F	F
ENSMUST00000159886.1	MSTRG.6949	Gm10357	processed_pseudogene	processed_pseudogene	264	chr13:8289850-8290113:-	1.11294	0.5619	0.925761	1.2659	1.08357	1.46635	0.929747	1.51539	1.19962	Extragenic	-	-	Adarb2	F	F	F	F	F
ENSMUST00000118176.1	MSTRG.5114	Gm11633	processed_pseudogene	processed_pseudogene	444	chr11:97968792-97969235:+	1.24886	0.573983	0.929134	1.82966	2.3241	0.978834	1.81358	1.86933	1.02388	Extragenic	-	-	Plxdc1	F	F	T	F	F
ENSMUST00000056948.9	MSTRG.23845	Gm7887	processed_pseudogene	processed_pseudogene	537	chr6:48524554-48525090:-	1.09801	0.577496	0.929331	2.48061	2.52595	2.07024	3.84171	2.73183	3.63615	Extragenic	-	-	-	F	F	T	F	F
ENSMUST00000231737.1	MSTRG.11163	Morf4l1-ps1	processed_pseudogene	processed_pseudogene	969	chr16:24529394-24530362:+	0.79972	0.586281	0.932368	2.3437	5.7898	3.3023	4.9048	3.74445	4.78399	Intragenic	Lpp	-	-	F	F	T	F	F
ENSMUST00000225536.1	MSTRG.8172	Gm30747	processed_pseudogene	processed_pseudogene	467	chr13:108233089-108233555:-	0.877126	0.586295	0.93237	4.80628	4.64664	4.72215	2.42907	4.12734	3.35985	Extragenic	-	-	Elovl7	F	F	T	F	F
ENSMUST00000200248.1	MSTRG.22179	Gm5869	processed_pseudogene	processed_pseudogene	1257	chr5:86997159-86998415:+	0.852315	0.586775	0.932529	0.957835	1.3588	1.30793	0.727034	1.27986	1.61134	Proximal	Ugt2b35	-	-	F	F	F	F	F
ENSMUST00000207217.1	MSTRG.25985	Gm3257	processed_pseudogene	processed_pseudogene	675	chr7:61938237-61938911:+	1.04346	0.593866	0.935452	123.121	129.637	122.495	118.353	132.504	124.573	Extragenic	-	-	-	F	F	T	T	F
ENSMUST00000227084.1	MSTRG.9615	Gm49071	processed_pseudogene	processed_pseudogene	452	chr14:124531952-124532403:+	0.784018	0.595964	0.936071	1.76163	4.17633	3.61888	2.32493	2.94138	2.40794	Extragenic	-	-	Fgf14	F	F	T	F	F
ENSMUST00000177431.1	MSTRG.16590	Gm20693	processed_pseudogene	processed_pseudogene	211	chr2:101570624-101570834:+	0.795596	0.60064	0.937788	2.01988	2.82952	4.04419	1.35272	2.53235	1.81031	Extragenic	-	-	B230118H07Rik	F	F	T	F	F
ENSMUST00000161973.1	MSTRG.1453	Gm6397	processed_pseudogene	processed_pseudogene	1069	chr1:143683230-143684298:+	0.872764	0.602041	0.938182	1.74084	2.46635	2.49049	1.39539	2.14601	1.81472	Extragenic	-	-	Cdc73	F	F	T	F	F
ENSMUST00000117129.1	MSTRG.25409	Pgam1-ps2	processed_pseudogene	processed_pseudogene	765	chr7:27469771-27470535:-	0.880614	0.603621	0.938773	28.3728	36.0396	26.2378	34.0581	27.0555	29.1873	Proximal	-	Sertad3	-	F	F	F	T	F
ENSMUST00000175818.1	MSTRG.13168	Gm19815	processed_pseudogene	processed_pseudogene	335	chr17:90567423-90567757:-	0.776298	0.604103	0.938859	1.4809	1.14946	2.79083	0.905227	1.47482	1.98316	Intragenic	Nrxn1	-	-	F	F	T	T	F
ENSMUST00000219288.1	MSTRG.6080	Gm47488	processed_pseudogene	processed_pseudogene	409	chr12:52752700-52753108:-	0.822688	0.604866	0.939311	15.2085	11.5803	20.6959	10.3119	12.3192	11.5932	Extragenic	-	-	Akap6	F	F	T	T	T
ENSMUST00000121801.1	MSTRG.4875	Rpl13-ps1	processed_pseudogene	processed_pseudogene	668	chr11:85111126-85111793:-	1.19451	0.611266	0.941592	1.04533	0.963538	1.92803	0.967774	1.75174	1.13842	Intragenic	Usp32	-	-	F	F	F	F	F
ENSMUST00000119332.1	MSTRG.16191	Gm13604	processed_pseudogene	processed_pseudogene	482	chr2:67707290-67707771:-	0.782087	0.612666	0.941945	0.945684	1.56763	2.15206	0.538828	1.49932	1.42464	Extragenic	-	-	-	F	F	T	F	F
ENSMUST00000224978.1	MSTRG.8171	Gm32376	processed_pseudogene	processed_pseudogene	374	chr13:108220468-108220841:-	1.29343	0.613331	0.942146	6.59761	2.53325	4.96389	3.56646	4.79146	4.6282	Extragenic	-	-	Elovl7	F	F	T	F	F
ENSMUST00000118928.1	MSTRG.15894	Gm13456	processed_pseudogene	processed_pseudogene	1557	chr2:40555752-40557308:+	1.14348	0.614122	0.942363	8.79667	10.0828	7.71969	7.681	8.57767	4.88971	Extragenic	-	-	-	F	F	T	F	F
ENSMUST00000232757.1	MSTRG.12247	Gm49911	processed_pseudogene	processed_pseudogene	287	chr17:23813214-23813500:-	0.782606	0.615261	0.942924	0.731632	2.42035	1.11435	0.819276	1.32796	1.20687	Extragenic	-	-	Srrm2	F	F	T	F	F
ENSMUST00000160079.1	MSTRG.12122	Gm3355	processed_pseudogene	processed_pseudogene	487	chr17:13862317-13862803:-	0.757348	0.619411	0.944989	0.813775	2.65393	2.21843	0.872771	1.7316	1.18168	Extragenic	-	-	Afdn	F	F	T	T	T
ENSMUST00000227194.1	MSTRG.8681	Gm49202	processed_pseudogene	processed_pseudogene	337	chr14:34280843-34281179:+	1.06398	0.627977	0.947532	3.35369	2.76528	3.61411	2.8733	3.19386	2.64435	Extragenic	-	-	Shld2	F	F	T	F	F
ENSMUST00000219820.1	MSTRG.3081	Gm8274	processed_pseudogene	processed_pseudogene	463	chr10:81875058-81875520:+	0.782624	0.628095	0.947569	2.28835	5.40617	4.77042	2.91818	4.29601	4.10995	Intragenic	Zfp433	-	-	F	F	F	F	F
ENSMUST00000121873.1	MSTRG.5406	Gm11675	processed_pseudogene	processed_pseudogene	832	chr11:111276100-111276931:+	1.1787	0.633647	0.949229	0.755572	0.623964	1.31308	0.75626	1.40952	1.37871	Extragenic	-	-	-	F	F	T	F	F
ENSMUST00000163749.2	MSTRG.13966	Gm17669	processed_pseudogene	processed_pseudogene	442	chr18:67562394-67562835:+	1.13118	0.642541	0.95194	1.34994	2.19039	1.46636	1.54837	2.13021	1.49753	Proximal	-	Spire1	-	F	F	T	F	F
ENSMUST00000118562.1	MSTRG.20879	Gm12987	processed_pseudogene	processed_pseudogene	489	chr4:136584172-136584660:-	1.03772	0.643111	0.952043	1.6193	1.56312	1.37044	1.25334	1.541	1.32326	Intragenic	Kdm1a	-	-	F	F	T	F	T
ENSMUST00000121890.1	MSTRG.3871	Gm12035	processed_pseudogene	processed_pseudogene	623	chr11:20574567-20575189:-	1.16009	0.645988	0.953206	1.27434	2.21752	2.21343	1.86692	2.67898	1.90376	Extragenic	-	-	Sertad2	F	F	T	F	F
ENSMUST00000075549.7	MSTRG.7786	Rpl9-ps4	processed_pseudogene	processed_pseudogene	579	chr13:72454762-72455340:-	0.843739	0.651707	0.95439	4.75449	6.32273	3.82528	7.32634	4.09593	5.54708	Extragenic	-	-	-	F	F	T	F	F
ENSMUST00000161440.1	MSTRG.542	Gm6822	processed_pseudogene	processed_pseudogene	307	chr1:55160747-55161053:-	0.802456	0.656652	0.955986	2.12301	1.88697	2.54601	0.763458	2.04556	2.44767	Extragenic	-	-	-	F	F	T	F	T
ENSMUST00000165006.1	MSTRG.12814	Gm17228	processed_pseudogene	processed_pseudogene	491	chr17:63346920-63347410:-	0.766861	0.65741	0.955986	0.974926	2.3049	1.77572	0.319129	1.66051	1.21856	Intragenic	Fbxl17	-	-	F	F	T	F	F
ENSMUST00000166453.2	MSTRG.11106	Gm4462	processed_pseudogene	processed_pseudogene	1303	chr16:20663754-20665056:+	1.10868	0.659155	0.956141	1.35701	1.15351	2.00751	1.52083	1.71506	1.47407	Proximal	Eif4g1	-	-	F	F	T	F	F
ENSMUST00000110798.4	MSTRG.1371	Gm4204	processed_pseudogene	processed_pseudogene	1374	chr1:135231995-135233368:+	1.1223	0.659772	0.956493	3.02356	4.82991	3.47163	8.2623	5.04096	7.10913	Extragenic	-	-	-	F	F	T	F	F
ENSMUST00000236792.1	MSTRG.14731	Gm18425	processed_pseudogene	processed_pseudogene	1009	chr19:34710008-34711016:+	1.10751	0.661223	0.956991	1.55822	1.27265	1.16782	0.850308	1.56569	1.38616	Extragenic	-	-	Slc16a12	F	F	T	F	F
ENSMUST00000104925.4	MSTRG.8673	Rpl23a-ps3	processed_pseudogene	processed_pseudogene	468	chr14:34170655-34171122:+	0.852811	0.663441	0.957409	18.5699	32.2318	23.096	21.8615	26.5589	29.3763	Extragenic	-	-	-	F	F	T	F	F
ENSMUST00000122138.1	MSTRG.20443	Gm12749	processed_pseudogene	processed_pseudogene	1159	chr4:109373701-109374859:-	1.04689	0.669845	0.95961	1.81553	2.05775	2.0761	1.74589	2.13952	1.71364	Extragenic	-	-	Eps15	F	F	T	F	F
ENSMUST00000056396.6	ENSMUSG00000051255.6	Gm6563	processed_pseudogene	processed_pseudogene	633	chr19:23675848-23676480:+	1.11045	0.672643	0.960524	0.67863	0.526503	0.805559	1.48731	0.758143	0.979233	Extragenic	-	-	-	F	F	T	F	F
ENSMUST00000162574.1	MSTRG.548	Gm8292	processed_pseudogene	processed_pseudogene	396	chr1:55335401-55335796:+	1.19452	0.674064	0.960961	5.40486	5.19552	7.84437	4.77573	8.37115	7.42315	Extragenic	-	-	Boll	F	F	T	F	F
ENSMUST00000121410.2	MSTRG.10833	Gm15538	processed_pseudogene	processed_pseudogene	771	chr16:3926428-3927198:+	0.871007	0.677981	0.961847	2.53066	4.86395	3.27648	3.26778	3.52423	3.27725	Intragenic	Cluap1	-	-	F	F	T	F	F
ENSMUST00000117502.1	MSTRG.30622	Gm14799	processed_pseudogene	processed_pseudogene	429	chrX:8042465-8042893:-	0.867074	0.679992	0.962156	3.50194	3.1683	4.44808	2.72778	3.75206	4.99349	Extragenic	-	-	-	F	F	T	F	F
ENSMUST00000140507.1	MSTRG.16219	Rpl9-ps7	processed_pseudogene	processed_pseudogene	587	chr2:70458982-70459568:+	1.0786	0.680647	0.962156	0.826994	1.38472	1.16435	1.56966	1.42771	1.32931	Extragenic	-	-	-	F	F	T	F	F
ENSMUST00000173765.1	MSTRG.13174	Gm20491	processed_pseudogene	processed_pseudogene	1241	chr17:90792766-90794006:-	0.915538	0.681067	0.962156	28.0943	24.9142	33.1962	22.3503	26.4765	25.5925	Intragenic	Nrxn1	-	-	F	F	T	F	F
ENSMUST00000139070.1	MSTRG.29566	Gm7613	processed_pseudogene	processed_pseudogene	487	chr9:59766717-59767203:-	0.853001	0.682491	0.962156	1.54324	3.15584	3.49279	2.52545	2.95874	3.08413	Extragenic	-	-	Myo9a	F	F	F	F	F
ENSMUST00000117928.1	MSTRG.16438	Rpl30-ps3	processed_pseudogene	processed_pseudogene	348	chr2:90747616-90747963:-	1.22704	0.697764	0.962156	0.927483	1.86043	0.330288	1.02563	1.51434	1.18956	Extragenic	-	-	Fnbp4	F	F	T	F	T
ENSMUST00000231993.1	MSTRG.11306	Gm49594	processed_pseudogene	processed_pseudogene	615	chr16:34006843-34007457:-	0.870361	0.700348	0.962156	5.73921	6.40934	7.36303	3.70154	6.46847	5.98212	Intragenic	Kalrn	-	-	F	F	T	F	F
ENSMUST00000121781.1	MSTRG.3995	Gm12094	processed_pseudogene	processed_pseudogene	472	chr11:29840375-29840846:+	0.835951	0.702688	0.962156	3.47307	4.20997	6.82614	2.79535	4.60952	4.08296	Extragenic	-	-	Eml6	F	F	T	T	T
ENSMUST00000052615.6	MSTRG.8348	Gm9800	processed_pseudogene	processed_pseudogene	336	chr14:8800000-8800335:-	0.905926	0.716568	0.962156	10.1954	15.093	10.0435	13.3358	11.4735	12.3462	Extragenic	-	-	-	F	F	T	T	F
ENSMUST00000195511.1	MSTRG.1919	Fgfr3-ps	processed_pseudogene	processed_pseudogene	1137	chr1:181091129-181092265:+	0.885689	0.718823	0.962156	7.86817	4.8117	8.4309	4.63447	5.29655	4.97706	Extragenic	-	-	Nvl	F	F	T	F	F
ENSMUST00000170338.2	MSTRG.1239	Gm8451	processed_pseudogene	processed_pseudogene	447	chr1:127282662-127283108:-	0.897134	0.727216	0.962156	1.63657	2.55451	2.17177	1.39461	2.31706	2.26316	Extragenic	-	-	Mgat5	F	F	F	F	F
ENSMUST00000197957.1	MSTRG.21444	Gm3724	processed_pseudogene	processed_pseudogene	349	chr5:24118316-24118664:-	0.906803	0.733823	0.962156	3.27486	3.02009	3.47633	1.74052	3.10115	2.85579	Extragenic	-	-	Klhl7	F	F	F	F	F
ENSMUST00000120991.2	MSTRG.31211	E530001F21Rik	processed_pseudogene	processed_pseudogene	730	chrX:105164632-105165361:-	0.899399	0.734408	0.962156	3.66423	4.06604	6.38403	4.65051	4.71564	5.34828	Extragenic	-	-	-	F	F	T	F	F
ENSMUST00000120559.1	MSTRG.9924	Gm8668	processed_pseudogene	processed_pseudogene	1447	chr15:37421248-37422694:+	1.38714	0.738116	0.962156	18.0178	4.79316	7.79807	13.8441	5.8509	4.56395	Proximal	4930447A16Rik	-	Ncald	F	F	T	F	F
ENSMUST00000119359.1	MSTRG.30761	Gm4853	processed_pseudogene	processed_pseudogene	394	chrX:38396935-38397328:+	1.08734	0.746069	0.962156	1.7004	1.43744	1.62425	1.466	2.07321	2.61835	Extragenic	-	-	-	F	F	F	F	F
ENSMUST00000160622.2	MSTRG.26450	Gpx2-ps1	processed_pseudogene	processed_pseudogene	1414	chr7:100264675-100266088:+	1.05968	0.749864	0.962156	8.5345	8.14403	10.4552	7.97495	9.6073	8.35812	Intragenic	Pgm2l1	-	-	F	F	T	F	F
ENSMUST00000122346.1	MSTRG.19546	Gm11860	processed_pseudogene	processed_pseudogene	1010	chr4:18009218-18010227:-	1.10339	0.750488	0.962156	23.3277	22.6542	30.3889	21.674	30.4726	28.8692	Extragenic	-	-	Mmp16	F	F	T	F	F
ENSMUST00000205636.1	MSTRG.26389	Rpl15-ps5	processed_pseudogene	processed_pseudogene	605	chr7:97594837-97595441:-	0.922299	0.759017	0.963641	4.85901	6.07438	7.11152	4.50125	5.90171	4.7558	Extragenic	-	-	Rsf1	F	F	T	F	F
ENSMUST00000051437.5	MSTRG.6402	Hspe1-ps2	processed_pseudogene	processed_pseudogene	312	chr12:81399812-81400123:+	1.09029	0.76002	0.963875	40.7137	32.3312	42.2488	31.4593	42.3548	42.4305	Extragenic	-	-	Gm20498	F	F	F	F	F
ENSMUST00000219225.1	MSTRG.3071	Gm8249	processed_pseudogene	processed_pseudogene	465	chr10:81715945-81716409:+	0.843803	0.765849	0.964686	2.22151	4.81871	6.19513	3.32735	4.56664	3.65311	Intragenic	Zfp433	-	-	F	F	F	F	F
ENSMUST00000151866.1	MSTRG.359	Gm43213	processed_pseudogene	processed_pseudogene	1790	chr1:37487193-37488982:-	2.41241	0.770015	0.965654	16.9326	0.033349	0.031067	16.9969	0.023841	0.019115	Intragenic	Mgat4a	-	-	F	F	T	F	F
ENSMUST00000201488.1	MSTRG.26666	Gm4366	processed_pseudogene	processed_pseudogene	1342	chr7:116824510-116825851:-	0.819036	0.771692	0.965977	10.8022	26.2442	10.3408	15.7797	13.0321	10.8346	Extragenic	-	-	-	F	F	T	F	F
ENSMUST00000168019.1	MSTRG.30538	Gm10052	processed_pseudogene	processed_pseudogene	960	chr9:123689233-123690192:-	0.943351	0.773883	0.96656	55.8107	77.0193	59.1451	76.4422	65.9357	72.6856	Extragenic	-	-	-	F	F	T	F	F
ENSMUST00000184247.1	MSTRG.29786	Rpl15-ps2	processed_pseudogene	processed_pseudogene	613	chr9:72060937-72061549:+	1.10016	0.77465	0.966863	8.5483	8.29527	12.9622	8.78429	11.3764	9.88285	Extragenic	-	-	Tcf12	F	F	F	F	F
ENSMUST00000236146.1	MSTRG.14488	Eef1a1-ps1	processed_pseudogene	processed_pseudogene	1387	chr19:17926623-17928009:+	1.08194	0.779441	0.968084	2.26917	2.41708	1.89138	1.8223	2.7968	3.07726	Extragenic	-	-	-	F	F	T	F	F
ENSMUST00000222599.1	MSTRG.7815	Gm6296	processed_pseudogene	processed_pseudogene	943	chr13:74767919-74768861:-	1.10637	0.782886	0.968581	2.76051	1.69782	1.77362	1.31399	2.28911	2.46622	Intragenic	Cast	-	-	F	F	T	F	F
ENSMUST00000217892.1	MSTRG.3474	Gm8942	processed_pseudogene	processed_pseudogene	400	chr10:115269978-115270377:+	1.11389	0.784531	0.969036	3.02494	2.5429	2.27089	1.84841	3.36087	3.83426	Extragenic	-	-	-	F	F	T	F	F
ENSMUST00000198801.1	MSTRG.22992	Gm7285	processed_pseudogene	processed_pseudogene	580	chr5:137601593-137602172:+	1.07063	0.787091	0.969682	1.07579	0.904682	1.2869	0.619263	1.30452	1.08095	Proximal	-	Mospd3	-	F	F	T	T	T
ENSMUST00000117877.1	MSTRG.19565	Gm11873	processed_pseudogene	processed_pseudogene	1304	chr4:20391096-20392399:+	0.916537	0.787221	0.969682	3.9037	2.41678	4.05307	2.64934	2.95938	3.552	Extragenic	-	-	Nkain3	F	F	T	F	F
ENSMUST00000073722.6	MSTRG.28346	Gm10073	processed_pseudogene	processed_pseudogene	342	chr8:106573009-106573350:-	0.769532	0.787765	0.969712	0.236319	3.46635	2.20315	0.697398	2.27619	1.33604	Extragenic	-	-	-	F	F	T	F	F
ENSMUST00000121546.1	MSTRG.20468	Gm12807	processed_pseudogene	processed_pseudogene	962	chr4:110512771-110513732:-	1.04122	0.788495	0.969883	2.9818	3.16311	3.54077	2.90788	3.65625	3.49914	Extragenic	-	-	Agbl4	F	F	T	F	F
ENSMUST00000226465.1	MSTRG.9524	Gm6212	processed_pseudogene	processed_pseudogene	220	chr14:119644012-119644231:+	0.944608	0.78875	0.969987	21.455	21.299	28.6821	23.3324	23.1135	23.4115	Intragenic	Hs6st3	-	-	F	F	T	F	F
ENSMUST00000118452.2	MSTRG.10833	Gm15539	processed_pseudogene	processed_pseudogene	884	chr16:3927606-3928489:+	0.973077	0.788865	0.970096	9.90198	8.50714	9.44676	8.57549	8.80097	9.22803	Intragenic	Cluap1	-	-	F	F	T	F	F
ENSMUST00000080866.7	MSTRG.8071	Rpl27a-ps4	processed_pseudogene	processed_pseudogene	447	chr13:98904224-98904670:+	1.19217	0.796524	0.971489	1.35809	1.4466	3.74273	1.21535	3.30518	2.53646	Extragenic	-	-	Tnpo1	F	F	T	F	F
ENSMUST00000121603.1	MSTRG.22224	Gm2986	processed_pseudogene	processed_pseudogene	382	chr5:93195798-93196179:+	0.930545	0.798179	0.971489	11.7549	9.16516	14.5226	10.3716	10.5599	10.9993	Extragenic	-	-	Ccni	F	F	T	F	T
ENSMUST00000117730.2	MSTRG.8764	Gm7206	processed_pseudogene	processed_pseudogene	548	chr14:45704536-45713763:+	1.09916	0.798555	0.971489	2.35926	1.19125	2.36974	1.47625	2.07929	2.24835	Extragenic	-	-	-	F	F	T	F	F
ENSMUST00000122243.1	MSTRG.637	Gm11575	processed_pseudogene	processed_pseudogene	228	chr1:60522839-60523066:-	1.10346	0.800766	0.971578	2.08355	1.98248	3.71093	1.61729	2.78725	1.57744	Intragenic	Raph1	-	-	F	F	T	T	F
ENSMUST00000183550.1	MSTRG.29874	Gm5746	processed_pseudogene	processed_pseudogene	2200	chr9:77097191-77099390:+	1.03928	0.802299	0.972032	3.77763	3.88846	4.67508	4.02632	4.64558	4.73543	Extragenic	-	-	-	F	F	F	F	F
ENSMUST00000231752.1	MSTRG.11243	Gm49713	processed_pseudogene	processed_pseudogene	5249	chr16:31811842-31817090:-	0.983396	0.802722	0.972072	16.1929	16.6062	16.9397	18.2947	16.3197	17.0097	Extragenic	-	-	Dlg1	F	F	F	F	F
ENSMUST00000208834.1	MSTRG.25954	Gm18129	processed_pseudogene	processed_pseudogene	1639	chr7:60272860-60280806:+	0.939796	0.80333	0.97213	1.0915	1.01695	1.2365	0.696809	1.19807	1.4213	Extragenic	-	-	Snrpn	F	F	F	T	F
ENSMUST00000218202.1	MSTRG.3087	Gm8290	processed_pseudogene	processed_pseudogene	477	chr10:82008379-82008855:+	1.09852	0.803506	0.972215	5.55979	8.13039	8.27817	5.79489	9.41818	7.27198	Extragenic	-	-	-	F	F	F	F	F
ENSMUST00000119491.1	MSTRG.5079	Gm11517	processed_pseudogene	processed_pseudogene	428	chr11:96795439-96795866:-	1.09908	0.804674	0.972592	2.23137	1.76181	2.79007	0.89245	2.50709	1.492	Extragenic	-	-	Cbx1	F	F	T	F	F
ENSMUST00000236033.1	MSTRG.14370	Gm7105	processed_pseudogene	processed_pseudogene	1364	chr19:8256224-8257587:-	1.09766	0.80525	0.97275	5.04107	4.51695	6.24659	3.41288	6.32755	5.4526	Extragenic	-	-	-	F	F	F	F	F
ENSMUST00000211966.1	MSTRG.28278	Gm45750	processed_pseudogene	processed_pseudogene	354	chr8:104223747-104224100:+	1.06621	0.80714	0.973298	10.0477	10.7865	9.36358	7.5253	11.4959	10.2655	Extragenic	-	-	-	F	F	T	F	F
ENSMUST00000226386.1	MSTRG.11949	Gm49221	processed_pseudogene	processed_pseudogene	357	chr17:3346711-3347067:-	1.02645	0.809884	0.973457	3.83842	2.76046	3.45172	2.26553	2.85723	2.01127	Extragenic	-	-	Tiam2	F	F	T	T	T
ENSMUST00000118777.1	MSTRG.5373	Rpl23a-ps14	processed_pseudogene	processed_pseudogene	424	chr11:108716483-108716906:+	1.09913	0.810989	0.973487	12.7872	18.3958	17.5308	12.8	21.145	17.3197	Intragenic	Cep112	-	-	F	F	T	F	F
ENSMUST00000163830.1	MSTRG.11273	Gm6611	processed_pseudogene	processed_pseudogene	1272	chr16:32923218-32924489:+	0.97235	0.813085	0.973891	1.7564	2.25363	1.85557	1.89042	1.97628	1.84396	Intragenic	Lrch3	-	-	F	F	F	F	F
ENSMUST00000077389.7	MSTRG.17841	Gm7536	processed_pseudogene	processed_pseudogene	444	chr3:24333068-24333511:+	0.940025	0.817806	0.975225	2.94349	2.60048	1.81743	2.7117	2.25049	3.2602	Extragenic	-	-	Naaladl2	F	F	T	F	F
ENSMUST00000225725.1	MSTRG.7728	Gm17938	processed_pseudogene	processed_pseudogene	646	chr13:67089485-67090130:+	1.07339	0.817908	0.97524	3.94639	3.68012	5.71237	3.46639	4.96913	4.14444	Extragenic	-	-	Zfp708	F	F	T	F	F
ENSMUST00000172726.1	MSTRG.21482	Hspe1-ps3	processed_pseudogene	processed_pseudogene	1736	chr5:25391608-25393343:+	0.973001	0.819617	0.975413	4.67978	5.33176	4.3937	4.38082	4.81721	4.68957	Extragenic	-	-	Kmt2c	F	F	F	F	F
ENSMUST00000088299.5	MSTRG.21458	Gm10221	processed_pseudogene	processed_pseudogene	309	chr5:24581554-24581862:-	0.922998	0.822366	0.976127	8.66416	14.4674	9.87844	10.584	10.5094	8.42938	Proximal	Abcf2	Chpf2	-	F	F	T	F	F
ENSMUST00000187672.1	MSTRG.1270	Gm6170	processed_pseudogene	processed_pseudogene	1388	chr1:128520073-128521460:-	0.926663	0.82361	0.976344	0.952623	1.04599	1.05081	0.560803	1.22261	1.62795	Extragenic	-	-	-	F	F	T	F	F
ENSMUST00000189908.1	MSTRG.1218	Gm28299	processed_pseudogene	processed_pseudogene	339	chr1:124615191-124615596:-	0.937002	0.825714	0.976808	1.89961	2.52977	2.70549	1.28093	2.38894	1.61347	Extragenic	-	-	-	F	F	T	F	F
ENSMUST00000118087.1	MSTRG.15469	Gm13351	processed_pseudogene	processed_pseudogene	414	chr2:18179029-18179442:-	0.928176	0.836482	0.979316	3.45432	5.73038	5.53367	3.87821	5.58826	5.07189	Extragenic	-	-	Mllt10	F	F	T	T	T
ENSMUST00000221017.1	MSTRG.6466	Gm47748	processed_pseudogene	processed_pseudogene	342	chr12:83848050-83848391:+	0.878575	0.836723	0.979329	0.9088	3.39062	2.37005	1.32017	2.4039	1.35905	Extragenic	-	-	Numb	F	F	T	F	F
ENSMUST00000206478.1	MSTRG.25383	Gm20949	processed_pseudogene	processed_pseudogene	952	chr7:25421841-25422792:-	0.940189	0.837058	0.979353	6.17174	4.71007	7.76769	4.59933	5.62343	5.3987	Proximal	Cxcl17	-	-	F	F	T	F	F
ENSMUST00000099431.5	MSTRG.9259	Gm10132	processed_pseudogene	processed_pseudogene	468	chr14:77251847-77252314:-	0.920325	0.843082	0.980769	10.6437	14.0995	7.02996	9.35751	9.83151	10.2485	Extragenic	-	-	Enox1	F	F	F	T	F
ENSMUST00000232517.1	MSTRG.12138	Gm7177	processed_pseudogene	processed_pseudogene	1640	chr17:15535065-15536704:-	1.04996	0.845705	0.981421	1.4135	0.750069	1.27646	1.09434	1.15697	1.45139	Proximal	Pdcd2	-	-	F	F	T	T	T
ENSMUST00000120560.1	MSTRG.20071	Gm11223	processed_pseudogene	processed_pseudogene	450	chr4:69925630-69926079:-	1.05142	0.846005	0.981529	15.5746	22.6204	18.091	19.1429	22.9547	22.7717	Extragenic	-	-	-	F	F	T	F	F
ENSMUST00000118647.1	MSTRG.23372	Gm16123	processed_pseudogene	processed_pseudogene	1517	chr6:12565518-12567222:+	1.05838	0.847719	0.982184	0.909475	0.774117	1.71323	1.4217	1.32996	1.52294	Extragenic	-	-	Thsd7a	F	F	T	F	F
ENSMUST00000118864.1	MSTRG.31266	Gm14930	processed_pseudogene	processed_pseudogene	652	chrX:120442035-120442686:-	1.04676	0.851099	0.983008	4.41069	4.12991	6.13778	4.63929	5.28815	5.01663	Extragenic	-	-	Pcdh11x	F	F	T	F	F
ENSMUST00000119676.1	MSTRG.4877	Akirin1-ps	processed_pseudogene	processed_pseudogene	458	chr11:85216597-85217054:+	1.05466	0.851886	0.983178	10.3388	9.40848	13.1629	9.01237	12.2368	11.6848	Extragenic	-	-	Appbp2	F	F	T	F	F
ENSMUST00000224848.1	MSTRG.7548	Gm46415	processed_pseudogene	processed_pseudogene	345	chr13:55127839-55128183:-	1.0872	0.854058	0.983879	1.63005	2.60068	3.58545	2.07346	3.61628	2.92404	Extragenic	-	-	Zfp346	F	F	T	F	F
ENSMUST00000225774.1	MSTRG.7730	Gm49646	processed_pseudogene	processed_pseudogene	222	chr13:67187098-67187319:+	1.04309	0.861354	0.98462	3.94494	4.09096	4.16819	3.02446	4.6908	4.37502	Proximal	Zfp455	-	-	F	F	T	F	F
ENSMUST00000116174.2	MSTRG.21014	Rps19-ps3	processed_pseudogene	processed_pseudogene	487	chr4:147821777-147822263:-	0.965775	0.865583	0.98462	1.93599	1.63576	2.43019	1.46479	1.92603	1.80659	Extragenic	-	-	-	F	F	T	F	F
ENSMUST00000118642.1	MSTRG.31517	Gm7331	processed_pseudogene	processed_pseudogene	387	chrX:162566857-162567243:+	0.922582	0.86925	0.98462	1.7372	3.68407	1.41676	1.82127	2.55154	2.71837	Extragenic	-	-	Reps2	F	F	F	F	F
ENSMUST00000121545.1	MSTRG.31418	Rpl21-ps15	processed_pseudogene	processed_pseudogene	483	chrX:151215167-151215649:-	0.914853	0.872978	0.98462	3.87552	9.65523	4.28088	8.72811	6.11237	6.71317	Extragenic	-	-	Wnk3	F	F	T	F	F
ENSMUST00000194617.1	MSTRG.1827	Gm38158	processed_pseudogene	processed_pseudogene	339	chr1:176835724-176836062:+	1.06104	0.874879	0.98462	12.408	11.7862	18.2747	10.2026	15.6089	12.6742	Intragenic	Sdccag8	-	-	F	F	F	F	F
ENSMUST00000118659.1	MSTRG.15967	Gm13510	processed_pseudogene	processed_pseudogene	429	chr2:49185018-49185446:+	1.10463	0.875337	0.98462	3.97808	9.37395	7.23729	4.89085	9.82495	6.58631	Intragenic	Mbd5	-	-	F	F	T	F	F
ENSMUST00000118723.1	MSTRG.31007	Rps24-ps3	processed_pseudogene	processed_pseudogene	402	chrX:79195047-79195448:+	0.97017	0.876509	0.98462	1.35626	1.55105	1.14329	1.65062	1.63133	2.67984	Extragenic	-	-	-	F	F	F	F	F
ENSMUST00000120149.1	MSTRG.949	Gm6136	processed_pseudogene	processed_pseudogene	891	chr1:86908793-86909683:-	0.985399	0.88399	0.98462	0.766498	0.994031	0.996186	1.21523	0.960237	1.04997	Extragenic	-	-	Dis3l2	F	F	T	F	F
ENSMUST00000118772.1	MSTRG.3801	Gm11975	processed_pseudogene	processed_pseudogene	481	chr11:6559023-6559503:-	1.06884	0.888083	0.98462	0.844457	1.6355	1.28568	0.471284	1.80711	1.11033	Extragenic	-	-	Ccm2	F	F	T	F	F
ENSMUST00000153140.1	MSTRG.19243	Gm16060	processed_pseudogene	processed_pseudogene	478	chr3:138828685-138829162:-	0.942503	0.888956	0.98462	2.59711	3.71537	5.35197	2.82229	4.1869	3.31492	Extragenic	-	-	Tspan5	F	F	T	F	F
ENSMUST00000184561.1	MSTRG.29793	Gm19353	processed_pseudogene	processed_pseudogene	445	chr9:72289667-72290111:+	1.03613	0.890536	0.98462	5.9701	6.87561	6.90958	4.47126	7.25079	5.49838	Intragenic	Zfp280d	-	-	F	F	T	F	F
ENSMUST00000148102.1	MSTRG.9932	Gm3362	processed_pseudogene	processed_pseudogene	466	chr15:37943327-37943792:-	0.956206	0.892324	0.98462	10.5946	17.6184	11.7202	12.8234	14.5839	13.9433	Intragenic	Rrm2b	-	-	F	F	F	F	F
ENSMUST00000119107.1	MSTRG.3895	Pgam1-ps1	processed_pseudogene	processed_pseudogene	749	chr11:21683308-21684056:-	0.951753	0.89388	0.98462	4.03274	4.28285	6.48218	3.61356	5.37158	5.27702	Extragenic	-	-	Wdpcp	F	F	T	F	F
ENSMUST00000161849.1	MSTRG.19365	Rpl29-ps1	processed_pseudogene	processed_pseudogene	508	chr3:152780774-152782061:-	1.04605	0.894883	0.98462	1.59761	1.10427	2.47214	1.18356	1.70166	1.30881	Extragenic	-	-	Pigk	F	F	T	F	F
ENSMUST00000231970.1	MSTRG.11031	Gm6440	processed_pseudogene	processed_pseudogene	354	chr16:17137328-17137681:+	1.06035	0.902712	0.98462	0.574073	1.85253	0.831933	0.750621	1.58651	1.10235	Proximal	Ydjc	Sdf2l1	-	F	F	T	F	F
ENSMUST00000221812.1	MSTRG.7661	Selenok-ps6	processed_pseudogene	processed_pseudogene	283	chr13:62387651-62387933:-	0.937342	0.904616	0.98462	1.26264	1.73516	1.78794	0.371995	1.94053	1.48785	Proximal	Gm3604	-	-	F	F	F	F	F
ENSMUST00000213318.1	MSTRG.28823	Gm10709	processed_pseudogene	processed_pseudogene	480	chr9:7751725-7752204:+	0.952127	0.90543	0.98462	1.66753	1.71195	2.75852	1.07863	2.28252	2.10327	Extragenic	-	-	-	F	F	F	F	F
ENSMUST00000122283.2	MSTRG.11961	Gm15599	processed_pseudogene	processed_pseudogene	1345	chr17:5110766-5112110:-	0.972121	0.906729	0.98462	12.4098	12.6956	14.7783	8.66159	13.1631	10.1757	Extragenic	-	-	Arid1b	F	F	T	F	T
ENSMUST00000191845.1	MSTRG.30268	Gm37201	processed_pseudogene	processed_pseudogene	523	chr9:108160279-108160801:+	0.965297	0.906791	0.98462	2.5729	3.68136	3.30017	2.21706	3.60973	3.12392	Extragenic	-	-	Bsn	F	F	T	T	T
ENSMUST00000077493.6	MSTRG.14597	Gm8412	processed_pseudogene	processed_pseudogene	440	chr19:27858058-27858497:+	1.05788	0.907285	0.98462	0.875895	1.10244	1.2872	0.384267	1.64864	1.46828	Extragenic	-	-	Rfx3	F	F	T	F	F
ENSMUST00000198953.1	MSTRG.19301	Gm5857	processed_pseudogene	processed_pseudogene	493	chr3:144427180-144427672:-	1.029	0.911375	0.98462	1.96988	2.91216	2.27914	2.31695	3.12656	3.49378	Extragenic	-	-	-	F	F	T	T	F
ENSMUST00000181233.1	MSTRG.6829	Rps19-ps6	processed_pseudogene	processed_pseudogene	438	chr12:110898114-110898551:+	1.03006	0.911719	0.98462	1.50763	2.01346	2.2049	1.64263	2.47919	2.53439	Intragenic	Tecpr2	-	-	F	F	T	F	F
ENSMUST00000120661.1	MSTRG.31182	Gm9159	processed_pseudogene	processed_pseudogene	566	chrX:103597771-103598336:+	0.964521	0.916262	0.98462	5.04597	5.51766	5.36883	2.73228	5.52589	4.22082	Extragenic	-	-	-	F	F	T	F	F
ENSMUST00000154261.1	MSTRG.1572	Gm6058	processed_pseudogene	processed_pseudogene	399	chr1:157383931-157384329:-	1.04249	0.919208	0.98462	1.76311	2.88828	3.44266	1.86056	3.16149	1.89817	Intragenic	Rasal2	-	-	F	F	T	F	F
ENSMUST00000119560.1	MSTRG.20233	Gm12657	processed_pseudogene	processed_pseudogene	411	chr4:94599385-94599795:+	0.952368	0.921835	0.98462	1.1982	1.99936	1.68676	0.684874	2.14726	1.9683	Intragenic	Gm12657	-	-	F	F	F	F	F
ENSMUST00000120290.1	MSTRG.10846	Gm6142	processed_pseudogene	processed_pseudogene	325	chr16:4320356-4320680:-	1.01811	0.932936	0.986863	1.46089	1.99944	1.94151	1.29511	1.91442	1.23921	Intragenic	Adcy9	-	-	F	F	T	T	T
ENSMUST00000122299.1	MSTRG.17751	Gm15466	processed_pseudogene	processed_pseudogene	333	chr3:8882238-8882570:-	0.958331	0.935427	0.987206	1.15968	2.11472	2.90439	1.10001	2.56262	1.93038	Intragenic	Mrps28	-	-	F	F	T	F	F
ENSMUST00000118836.1	MSTRG.20428	Gm12741	processed_pseudogene	processed_pseudogene	556	chr4:108731742-108732297:+	1.02539	0.938318	0.987825	7.55879	10.9558	10.034	7.62265	11.2659	9.35055	Extragenic	-	-	Zfyve9	F	F	T	F	T
ENSMUST00000121662.1	MSTRG.17125	Gm14053	processed_pseudogene	processed_pseudogene	470	chr2:136744146-136744615:-	1.0208	0.940499	0.988282	5.07585	5.05142	6.72739	3.67325	5.82008	4.28012	Extragenic	-	-	Snap25	F	F	T	T	T
ENSMUST00000207157.1	MSTRG.26048	Gm44609	processed_pseudogene	processed_pseudogene	460	chr7:66993968-66994427:-	1.03254	0.941085	0.988377	1.57337	2.42472	2.88769	1.12634	2.67994	1.43192	Extragenic	-	-	Adamts17	F	F	F	F	F
ENSMUST00000075293.4	MSTRG.14460	E030024N20Rik	processed_pseudogene	processed_pseudogene	494	chr19:16164312-16164805:-	1.02908	0.941554	0.988399	3.58563	4.67818	5.45331	2.67618	5.2386	3.4841	Extragenic	-	-	Gnaq	F	F	T	F	F
ENSMUST00000117372.1	MSTRG.1084	Prdx2-ps1	processed_pseudogene	processed_pseudogene	597	chr1:99790429-99791025:-	0.977658	0.941646	0.988399	4.30338	3.84036	4.4985	2.65892	4.47396	4.41005	Extragenic	-	-	Cntnap5b	F	F	T	F	F
ENSMUST00000201768.1	MSTRG.22103	Ube2n-ps1	processed_pseudogene	processed_pseudogene	754	chr5:76232612-76233365:-	0.871457	0.942003	0.988424	3.02458	0.056568	13.748	13.6844	2.55554	12.8225	Intragenic	Clock	-	-	F	F	T	F	F
ENSMUST00000155839.1	MSTRG.13367	Gm4835	processed_pseudogene	processed_pseudogene	972	chr18:15988368-15989339:+	0.971083	0.942019	0.988424	1.39669	1.46148	1.44942	0.49192	1.65846	1.45459	Extragenic	-	-	-	F	F	F	F	F
ENSMUST00000119911.1	MSTRG.11636	Gm15828	processed_pseudogene	processed_pseudogene	522	chr16:67592705-67593226:-	1.03749	0.942819	0.988426	1.25954	2.55804	3.4824	1.99662	2.90776	1.74894	Intragenic	Cadm2	-	-	F	F	T	F	F
ENSMUST00000121158.1	MSTRG.20626	Gm12926	processed_pseudogene	processed_pseudogene	409	chr4:123630295-123630703:+	1.00829	0.943161	0.988478	36.2483	30.9314	33.2373	32.686	30.3781	28.1439	Extragenic	-	-	Macf1	F	F	T	F	F
ENSMUST00000121655.1	MSTRG.23013	Got2-ps1	processed_pseudogene	processed_pseudogene	1293	chr5:138364260-138365552:-	1.00537	0.943855	0.988527	3.14643	3.28286	2.96208	2.96432	2.97927	2.56128	Extragenic	-	-	-	F	F	T	F	F
ENSMUST00000224775.1	MSTRG.8381	Gm18077	processed_pseudogene	processed_pseudogene	489	chr14:12653337-12653825:+	1.02414	0.94409	0.988594	0.843928	1.87272	1.0177	1.05379	1.46739	1.00194	Extragenic	-	-	Cadps	F	F	T	F	F
ENSMUST00000110797.1	MSTRG.1506	Gm8818	processed_pseudogene	processed_pseudogene	1047	chr1:153305432-153306478:+	1.0224	0.944712	0.988698	2.09587	3.30492	3.452	2.59348	3.72963	3.37204	Extragenic	-	-	Lamc1	F	F	T	T	T
ENSMUST00000225150.1	MSTRG.8231	Gm3226	processed_pseudogene	processed_pseudogene	1342	chr13:112593743-112595084:-	0.966864	0.949509	0.989673	1.97849	0.893254	1.65532	0.876859	1.59182	2.66694	Extragenic	-	-	-	F	F	T	F	F
ENSMUST00000117842.1	MSTRG.5294	Gm11652	processed_pseudogene	processed_pseudogene	1267	chr11:105773518-105774784:+	1.01034	0.955061	0.9913	3.16054	2.6754	3.75122	2.91392	3.26272	3.33033	Intragenic	Tanc2	-	-	F	F	T	F	T
ENSMUST00000121371.1	MSTRG.16755	Gm13973	processed_pseudogene	processed_pseudogene	894	chr2:115036419-115037312:-	0.977606	0.957381	0.991699	1.88365	0.728649	0.965581	1.52517	0.87553	1.70459	Extragenic	-	-	-	F	F	T	F	F
ENSMUST00000196071.1	MSTRG.22318	Gm42522	processed_pseudogene	processed_pseudogene	255	chr5:102951818-102952072:-	1.01612	0.957785	0.991812	5.28819	4.7771	3.18728	4.84813	3.9466	4.24897	Intragenic	Mapk10	-	-	F	F	F	T	T
ENSMUST00000214793.1	MSTRG.30381	Stmn1-rs1	processed_pseudogene	processed_pseudogene	462	chr9:115281520-115281981:-	0.985002	0.961425	0.992693	23.6913	19.3323	25.2984	14.5092	22.5912	20.207	Intragenic	Stt3b	-	-	F	F	T	F	T
ENSMUST00000118156.1	MSTRG.31560	Gm15240	processed_pseudogene	processed_pseudogene	720	chrX:167987505-167988224:+	1.02293	0.96531	0.993614	0.778179	1.75525	1.81106	0.822556	2.22233	1.90421	Extragenic	-	-	Frmpd4	F	F	T	F	F
ENSMUST00000118670.1	MSTRG.16860	Gm14000	processed_pseudogene	processed_pseudogene	233	chr2:121405241-121405473:+	1.0051	0.967017	0.993946	1.58601	1.29357	1.49814	1.5544	1.52297	1.92949	Proximal	Pdia3	-	Catsper2	F	F	T	F	F
ENSMUST00000130005.2	MSTRG.14147	Rpl21-ps8	processed_pseudogene	processed_pseudogene	483	chr18:82523539-82524021:-	1.01298	0.97128	0.995018	1.01098	1.85722	1.32007	0.771602	1.72439	1.18185	Extragenic	-	-	Mbp	F	F	T	T	F
ENSMUST00000236365.1	MSTRG.14892	Gm6813	processed_pseudogene	processed_pseudogene	480	chr19:45877647-45878126:-	0.976677	0.971755	0.995068	0.367614	2.17884	1.95236	1.0927	2.0291	1.17419	Intragenic	Armh3	-	-	F	F	F	F	F
ENSMUST00000145746.1	MSTRG.3767	Gm11962	processed_pseudogene	processed_pseudogene	255	chr11:5495192-5495446:-	1.00885	0.972032	0.995106	2.59999	1.38732	2.0389	1.31618	1.65695	1.53614	Extragenic	-	-	-	F	F	T	F	F
ENSMUST00000119375.1	MSTRG.4572	Rpl23a-ps2	processed_pseudogene	processed_pseudogene	474	chr11:70879428-70879901:+	0.990673	0.973362	0.995258	15.5629	19.4464	20.9211	14.6636	20.5338	17.5132	Intragenic	Rabep1	-	-	F	F	T	F	F
ENSMUST00000178993.2	MSTRG.19070	Gm4617	processed_pseudogene	processed_pseudogene	331	chr3:124385667-124385997:+	0.98554	0.974918	0.995258	1.5035	3.37511	1.9638	3.82511	2.34565	2.17121	Extragenic	-	-	-	F	F	T	F	F
ENSMUST00000200601.1	MSTRG.18236	AU022133	processed_pseudogene	processed_pseudogene	990	chr3:58665470-58666683:-	1.00547	0.975868	0.995556	1.47787	1.44094	1.15355	0.755929	1.34138	1.03697	Extragenic	-	-	-	F	F	T	F	F
ENSMUST00000190216.1	MSTRG.244	Gm29214	processed_pseudogene	processed_pseudogene	570	chr1:25614946-25615515:-	0.992001	0.975991	0.995637	33.6259	29.4759	39.4074	29.4784	36.2102	39.7048	Intragenic	Adgrb3	-	-	F	F	T	F	F
ENSMUST00000120487.1	MSTRG.4311	Gm12229	processed_pseudogene	processed_pseudogene	468	chr11:54746357-54746824:-	0.986329	0.979196	0.996239	1.14667	2.49224	1.03615	0.818787	2.0239	1.7735	Intragenic	Cdc42se2	-	-	F	F	T	F	F
ENSMUST00000091925.5	MSTRG.13683	Rps19-ps4	processed_pseudogene	processed_pseudogene	438	chr18:42252398-42252835:+	0.990951	0.979346	0.996271	1.3504	2.87033	1.90623	2.00423	2.72769	2.89901	Extragenic	-	-	Lars	F	F	F	F	F
ENSMUST00000118080.1	MSTRG.16269	Hspe1-ps5	processed_pseudogene	processed_pseudogene	297	chr2:72955898-72956194:+	0.987544	0.980159	0.99633	5.44074	6.85962	4.45822	3.37969	6.73161	7.0065	Extragenic	-	-	Sp3	F	F	T	F	F
ENSMUST00000119355.1	MSTRG.20780	Gm13252	processed_pseudogene	processed_pseudogene	321	chr4:132244946-132245266:-	1.00301	0.987538	0.997884	1.47424	1.29144	1.99412	1.30599	1.43179	1.02599	Intragenic	Gmeb1	-	-	F	F	T	F	F
ENSMUST00000121434.1	MSTRG.17078	Gm14052	processed_pseudogene	processed_pseudogene	1031	chr2:132099869-132100899:+	1.00601	0.987735	0.997919	0.898092	1.94301	2.13894	1.4754	2.04557	1.49998	Extragenic	-	-	Slc23a2	F	F	T	F	F
ENSMUST00000214898.1	MSTRG.29294	Gm30671	processed_pseudogene	processed_pseudogene	318	chr9:44610405-44610722:-	1.00686	0.987865	0.997942	1.51348	2.79706	3.48344	1.98277	3.07406	2.0693	Extragenic	-	-	Ddx6	F	F	T	F	T
ENSMUST00000224989.1	MSTRG.9079	Gm4573	processed_pseudogene	processed_pseudogene	265	chr14:64921821-64922085:+	0.997475	0.989365	0.998406	11.6326	10.4024	13.2697	9.46987	11.7995	10.9692	Extragenic	-	-	Hmbox1	F	F	T	T	T
ENSMUST00000216127.1	MSTRG.2287	Rpl32l	processed_pseudogene	processed_pseudogene	399	chr10:20208490-20208888:+	0.997133	0.994021	0.999135	8.49574	12.2066	11.5863	7.0185	12.0649	8.6289	Intragenic	Rpl32l	-	-	F	F	T	F	F
ENSMUST00000230768.1	MSTRG.10298	Gm49550	processed_pseudogene	processed_pseudogene	252	chr15:76526770-76527021:-	0.999864	0.999769	0.999941	3.44643	3.55493	4.19236	2.3241	4.76062	5.33873	Proximal	Scrt1	-	-	F	F	F	F	F
ENSMUST00000096114.12	MSTRG.14709	Rnls	polymorphic_pseudogene	polymorphic_pseudogene	2565	chr19:33137747-33393233:-	0.958005	0.78611	0.969375	4.3201	5.05819	5.53804	4.44374	5.13058	4.86677	Intragenic	Rnls	-	-	T	T	T	F	F
ENSMUST00000172836.1	MSTRG.21044	Ube4b	protein_coding	nonsense_mediated_decay	4475	chr4:149329676-149426826:-	0.150718	0.0122636	0.776132	2.3211	8.83008	9.59522	5.65385	1.80235	15.739	Intragenic	Ube4b	-	-	T	T	T	T	T
ENSMUST00000161885.7	MSTRG.12514	Stk19	protein_coding	nonsense_mediated_decay	883	chr17:34823994-34836945:-	0.771726	0.0124436	0.776132	2.29581	2.42201	2.56492	1.73571	1.76651	1.91951	Intragenic	Stk19	-	-	T	T	T	T	F
ENSMUST00000129830.1	MSTRG.17368	Eif6	protein_coding	nonsense_mediated_decay	764	chr2:155822837-155826645:-	0.71373	0.0166658	0.776132	24.5818	23.9309	25.8944	17.6646	18.1135	19.67	Intragenic	Eif6	-	-	T	T	T	T	F
ENSMUST00000130871.1	MSTRG.12395	Gm28043	protein_coding	nonsense_mediated_decay	9141	chr17:29614876-29705979:+	0.0732324	0.0208765	0.776132	3.21741	5.33075	12.8294	3.33613	0.245883	10.008	Intragenic	Rnf8	-	-	T	T	T	T	T
ENSMUST00000235990.1	MSTRG.14426	Tmem138	protein_coding	nonsense_mediated_decay	1515	chr19:10570480-10577362:-	0.750825	0.0272028	0.776132	2.49687	2.42531	2.43476	2.16039	1.68186	2.2688	Intragenic	Tmem138	-	-	T	T	T	T	T
ENSMUST00000142994.7	MSTRG.14909	Mfsd13a	protein_coding	nonsense_mediated_decay	2051	chr19:46356935-46375252:+	0.748319	0.0299374	0.776132	13.5249	15.3118	15.5689	11.9694	12.0109	13.6117	Intragenic	Mfsd13a	-	-	T	T	T	T	T
ENSMUST00000220884.1	MSTRG.7685	Aopep	protein_coding	nonsense_mediated_decay	794	chr13:63240108-63301254:+	0.633034	0.0325145	0.776132	16.5384	17.0986	20.3688	13.074	12.2757	15.1993	Intragenic	2010111I01Rik	-	-	T	F	T	T	T
ENSMUST00000182067.7	MSTRG.25516	Gapdhs	protein_coding	nonsense_mediated_decay	777	chr7:30729775-30733170:-	0.813225	0.0381811	0.776132	2.74129	2.64741	2.99423	1.96041	2.05219	1.91319	Intragenic	Gapdhs	-	-	T	F	T	F	F
ENSMUST00000234422.1	MSTRG.13215	Mtpap	protein_coding	nonsense_mediated_decay	2628	chr18:4375596-4397330:+	0.231691	0.0385417	0.776132	3.30339	3.72142	2.96037	0.409939	0.447667	2.3712	Intragenic	Mtpap	-	-	T	T	T	T	F
ENSMUST00000072999.12	MSTRG.969	Inpp5d	protein_coding	nonsense_mediated_decay	6116	chr1:87620398-87721942:+	0.769509	0.0408178	0.776132	5.41039	5.15834	5.73545	4.45942	3.92092	4.21457	Intragenic	Inpp5d	-	-	T	T	T	T	F
ENSMUST00000160383.7	MSTRG.21551	Rnf32	protein_coding	nonsense_mediated_decay	4433	chr5:29195993-29228619:+	0.847382	0.0408995	0.776132	3.05062	3.12718	3.06485	3.09217	2.56435	3.10369	Intragenic	Rnf32	-	-	T	T	T	T	T
ENSMUST00000015816.4	MSTRG.7047	Mrpl32	protein_coding	nonsense_mediated_decay	808	chr13:14610373-14613165:-	0.399987	0.0417036	0.776132	9.30016	7.54381	8.97481	5.31299	3.42569	7.8288	Intragenic	Mrpl32	-	-	T	T	T	T	F
ENSMUST00000109405.9	MSTRG.17471	Ttpal	protein_coding	nonsense_mediated_decay	6806	chr2:163602351-163621530:+	0.84245	0.0448802	0.776132	46.7421	47.2037	44.4558	41.1659	38.4731	39.8531	Intragenic	Ttpal	-	-	T	T	T	T	T
ENSMUST00000220819.1	MSTRG.8016	Tbca	protein_coding	nonsense_mediated_decay	633	chr13:94788910-94842922:+	0.496559	0.0524446	0.776132	1.11428	2.77015	1.77771	2.10715	0.899476	2.36519	Intragenic	Tbca	-	-	T	T	T	T	T
ENSMUST00000147786.8	MSTRG.26957	Abraxas2	protein_coding	nonsense_mediated_decay	733	chr7:132859237-132880881:+	1.82377	0.0524925	0.776132	3.26228	2.23299	1.6797	2.40643	3.34454	1.3243	Intragenic	Abraxas2	-	-	T	T	T	T	T
ENSMUST00000162626.7	MSTRG.6237	Psma3	protein_coding	nonsense_mediated_decay	2901	chr12:70974671-70996428:+	0.889804	0.0558634	0.776132	3.05724	3.21164	3.05481	3.06583	2.87644	3.48738	Intragenic	Psma3	-	-	T	T	T	T	F
ENSMUST00000137622.7	MSTRG.20812	Tmem222	protein_coding	nonsense_mediated_decay	667	chr4:133266830-133277792:-	12.8033	0.056075	0.776132	0	0	0	0	7.82131	0	Intragenic	Tmem222	-	-	T	T	T	T	F
ENSMUST00000131390.7	MSTRG.427	Mfsd9	protein_coding	nonsense_mediated_decay	3311	chr1:40772041-40790687:-	0.591864	0.0585576	0.78539	4.02577	4.22301	4.22037	3.24739	2.03194	2.50415	Intragenic	Mfsd9	-	-	T	T	T	T	T
ENSMUST00000214755.1	MSTRG.29838	Fam214a	protein_coding	nonsense_mediated_decay	4448	chr9:74953053-75032468:+	0.768585	0.064344	0.812426	2.13935	2.67849	2.54993	2.00075	2.02431	2.59387	Intragenic	Fam214a	-	-	T	T	T	T	F
ENSMUST00000173264.7	MSTRG.28829	Yap1	protein_coding	nonsense_mediated_decay	1686	chr9:7934497-8004596:-	0.799161	0.0696664	0.829457	1.76772	2.29326	2.18994	1.81066	1.69182	1.937	Intragenic	Yap1	-	-	T	T	F	T	T
ENSMUST00000143789.4	MSTRG.12676	Gm21981	protein_coding	nonsense_mediated_decay	2721	chr17:47686739-47694455:-	0.649579	0.0761689	0.853506	7.22228	9.37894	10.0364	6.33469	6.48596	7.56126	Intragenic	Tomm6	-	-	T	T	T	T	T
ENSMUST00000152871.7	MSTRG.28084	Dhps	protein_coding	nonsense_mediated_decay	1172	chr8:85071796-85075162:+	0.328562	0.0866349	0.881671	3.38306	9.55506	7.80636	3.68898	3.56654	8.58214	Intragenic	Dhps	-	-	T	T	T	T	T
ENSMUST00000225702.1	MSTRG.8165	Ndufaf2	protein_coding	nonsense_mediated_decay	2404	chr13:108002715-108158623:-	1.24514	0.0883793	0.88552	1.33315	1.28015	1.47778	1.56343	1.73224	1.19286	Intragenic	Ndufaf2	-	-	T	T	T	T	F
ENSMUST00000116316.9	MSTRG.20340	Wdr78	protein_coding	nonsense_mediated_decay	3719	chr4:103038069-103114578:-	1.15975	0.102594	0.91568	3.2577	3.08134	3.3982	3.07754	3.57198	2.63942	Intragenic	Wdr78	-	-	T	T	T	T	F
ENSMUST00000203824.1	MSTRG.24347	Mgll	protein_coding	nonsense_mediated_decay	3511	chr6:88725077-88828360:+	0.7298	0.106605	0.920914	3.60075	4.94138	5.18211	4.45816	3.68095	4.65297	Intragenic	Mgll	-	-	T	F	T	T	F
ENSMUST00000195258.6	MSTRG.7703	Ptch1	protein_coding	nonsense_mediated_decay	10383	chr13:63508330-63563815:-	0.869156	0.111365	0.922822	3.07533	3.32354	3.4315	2.62382	2.83917	2.76543	Intragenic	Ptch1	-	-	T	T	T	T	T
ENSMUST00000153117.7	MSTRG.23005	Taf6	protein_coding	nonsense_mediated_decay	2624	chr5:138178628-138187226:-	3.24497	0.115493	0.922822	24.9962	11.5561	8.92888	23.9702	23.466	9.56695	Intragenic	Taf6	-	-	T	T	T	T	T
ENSMUST00000156921.1	MSTRG.26570	Rpl27a	protein_coding	nonsense_mediated_decay	571	chr7:109519220-109520642:+	0.684532	0.118603	0.922822	10.639	15.9543	15.5542	13.581	11.5211	14.8875	Intragenic	Rpl27a	-	-	T	T	T	T	F
ENSMUST00000208040.1	MSTRG.26676	Gde1	protein_coding	nonsense_mediated_decay	953	chr7:118691602-118705778:-	0.677629	0.12281	0.922822	1.02723	1.62022	1.84312	1.10526	0.893649	1.05977	Intragenic	Gde1	-	-	T	T	T	T	T
ENSMUST00000149858.1	MSTRG.7556	Rgs14	protein_coding	nonsense_mediated_decay	569	chr13:55369771-55379446:+	0.695691	0.132137	0.922822	18.4487	24.7317	18.0277	17.27	16.0204	20.0545	Intragenic	Rgs14	-	-	T	F	T	T	T
ENSMUST00000032594.12	MSTRG.25176	Ttyh1	protein_coding	nonsense_mediated_decay	4091	chr7:4119754-4136708:+	0.456577	0.138442	0.922822	0.387877	1.74175	2.19209	1.04053	0.635422	1.6805	Intragenic	Ttyh1	-	-	T	T	T	T	T
ENSMUST00000101434.4	MSTRG.23111	Fam220a	protein_coding	nonsense_mediated_decay	2282	chr5:143548761-143564531:+	0.821289	0.145043	0.922822	8.96396	10.5817	9.65831	8.62193	8.03662	7.86981	Intragenic	Fam220a	-	-	T	T	T	T	T
ENSMUST00000229981.1	MSTRG.10632	Nell2	protein_coding	nonsense_mediated_decay	3222	chr15:95186706-95528178:-	1.38488	0.154876	0.922822	1.62757	1.07355	0.909938	1.304	1.69803	1.41172	Intragenic	Nell2	-	-	T	F	T	T	F
ENSMUST00000097414.10	MSTRG.12043	Qk	protein_coding	nonsense_mediated_decay	9131	chr17:10206551-10323153:-	1.68302	0.155644	0.922822	6.03044	6.61418	5.15955	5.49598	7.89379	2.82775	Intragenic	Qk	-	-	T	T	T	F	F
ENSMUST00000234380.1	MSTRG.12498	Rps18	protein_coding	nonsense_mediated_decay	729	chr17:33951999-33955677:-	0.616494	0.156983	0.922822	4.61422	4.21571	3.4134	4.07882	2.32348	4.63648	Intragenic	Rps18	-	-	T	T	T	T	F
ENSMUST00000038772.12	MSTRG.3563	Rxylt1	protein_coding	nonsense_mediated_decay	1761	chr10:122081260-122097371:-	0.657224	0.16045	0.922822	1.55122	2.05797	1.71781	1.73685	0.854131	1.12374	Intragenic	Rxylt1	-	-	T	T	T	T	F
ENSMUST00000230171.1	MSTRG.10818	Hnrnpa1	protein_coding	nonsense_mediated_decay	1321	chr15:103240432-103246730:+	0.364889	0.161771	0.922822	31.098	20.4418	26.0794	16.3234	11.6133	38.672	Intragenic	Hnrnpa1	-	-	T	T	T	T	F
ENSMUST00000137512.7	MSTRG.20161	Snapc3	protein_coding	nonsense_mediated_decay	2108	chr4:83417744-83454148:+	1.76718	0.16478	0.922822	4.78446	2.39697	2.42535	3.03325	4.73629	3.51968	Intragenic	Snapc3	-	-	T	T	T	T	F
ENSMUST00000123558.7	MSTRG.5199	Nbr1	protein_coding	nonsense_mediated_decay	4392	chr11:101552858-101581951:+	0.828054	0.169456	0.922822	3.94082	4.98104	4.65725	3.93336	3.91833	3.99855	Intragenic	Nbr1	-	-	T	T	T	T	F
ENSMUST00000205906.1	MSTRG.26659	Rps13	protein_coding	nonsense_mediated_decay	1179	chr7:116331512-116334195:-	0.632065	0.172655	0.922822	0.957637	1.9911	1.681	0.82054	1.05094	1.45742	Intragenic	Rps13	-	-	T	T	T	T	F
ENSMUST00000230489.1	MSTRG.10818	Hnrnpa1	protein_coding	nonsense_mediated_decay	3156	chr15:103240467-103246730:+	0.556567	0.181087	0.922822	1.77686	2.27762	1.27743	2.49115	0.732605	2.37815	Intragenic	Hnrnpa1	-	-	T	T	T	T	F
ENSMUST00000137245.7	MSTRG.29523	Edc3	protein_coding	nonsense_mediated_decay	5373	chr9:57708555-57752499:+	0.835917	0.18247	0.922822	9.09504	9.25519	9.48867	6.59362	7.90792	7.65796	Intragenic	Edc3	-	-	T	T	T	T	T
ENSMUST00000141899.7	MSTRG.17278	Abhd12	protein_coding	nonsense_mediated_decay	1979	chr2:150832517-150904741:-	4.18007	0.19323	0.922822	1.34068	0.212472	0.20898	7.61241	2.40751	1.50694	Intragenic	Abhd12	-	-	T	T	T	T	F
ENSMUST00000006452.12	MSTRG.8843	Osgep	protein_coding	nonsense_mediated_decay	1371	chr14:50915682-50924893:-	0.316483	0.194323	0.922822	0	1.31607	2.0339	3.61033	0	2.33964	Intragenic	Osgep	-	-	T	T	T	T	F
ENSMUST00000110451.3	MSTRG.6285	Syt16	protein_coding	nonsense_mediated_decay	10133	chr12:73997761-74274568:+	0.920762	0.196083	0.922822	3.02591	3.36302	3.19695	2.87258	2.98156	2.95195	Intragenic	Syt16	-	-	T	T	T	T	T
ENSMUST00000223576.1	MSTRG.8407	Rarb	protein_coding	nonsense_mediated_decay	1407	chr14:16435097-16575827:-	0.779898	0.201556	0.922822	3.844	3.84754	4.76269	4.21724	3.12322	3.8066	Intragenic	Rarb	-	-	T	T	T	T	T
ENSMUST00000172847.7	MSTRG.4801	Psmd11	protein_coding	nonsense_mediated_decay	710	chr11:80428686-80471594:+	0.818611	0.207014	0.922822	25.2391	29.1317	25.5427	32.1942	23.3302	30.8282	Intragenic	Psmd11	-	-	T	T	T	T	T
ENSMUST00000131631.7	MSTRG.22789	Ddx55	protein_coding	nonsense_mediated_decay	3688	chr5:124552869-124568127:+	0.7788	0.234399	0.922822	8.29824	8.08121	9.71658	6.74162	7.38128	9.05748	Intragenic	Ddx55	-	-	T	T	T	T	F
ENSMUST00000210364.1	MSTRG.26487	Pde2a	protein_coding	nonsense_mediated_decay	4237	chr7:101421846-101512951:+	0.752771	0.238191	0.922822	1.42468	2.1874	2.25653	1.34954	1.57632	1.70649	Intragenic	Pde2a	-	-	T	T	T	T	T
ENSMUST00000184399.7	MSTRG.29792	Zfp280d	protein_coding	nonsense_mediated_decay	4174	chr9:72274906-72363777:+	0.826688	0.242471	0.922822	3.02193	3.27292	4.11381	3.58987	3.02816	3.83494	Intragenic	Zfp280d	-	-	T	T	T	T	F
ENSMUST00000159067.4	MSTRG.23011	Gm43720	protein_coding	nonsense_mediated_decay	6458	chr5:138264952-138280005:-	0.758855	0.246311	0.922822	4.34618	6.04103	4.75838	4.12344	3.72724	3.41434	Intragenic	Gal3st4	-	-	T	T	T	T	T
ENSMUST00000137078.7	MSTRG.18801	Hipk1	protein_coding	nonsense_mediated_decay	3601	chr3:103745156-103791616:-	1.31172	0.252197	0.922822	4.09179	3.67192	3.64332	5.71085	4.50002	3.85723	Intragenic	Hipk1	-	-	T	T	T	T	F
ENSMUST00000215002.1	MSTRG.29849	Gnb5	protein_coding	nonsense_mediated_decay	970	chr9:75314141-75335794:+	0.752064	0.261864	0.922822	2.59058	1.86796	1.78896	1.5829	1.2027	1.72403	Intragenic	Gnb5	-	-	T	T	T	T	T
ENSMUST00000132397.1	MSTRG.12673	Gm20517	protein_coding	nonsense_mediated_decay	8290	chr17:47611613-47687344:+	0.221127	0.262264	0.922822	0	3.85501	0	0	0.066162	3.60322	Intragenic	Med20	-	-	T	T	T	T	T
ENSMUST00000211914.1	ENSMUSG00000031791.8	Tmem38a	protein_coding	nonsense_mediated_decay	820	chr8:72572091-72586181:+	0.72513	0.263908	0.922822	1.22806	2.02367	1.82682	0.811953	1.2506	1.16637	Intragenic	Tmem38a	-	-	T	T	T	T	F
ENSMUST00000160890.7	MSTRG.8843	Osgep	protein_coding	nonsense_mediated_decay	1833	chr14:50915686-50924893:-	0.441178	0.268614	0.922822	1.09338	1.95647	4.79973	2.57847	0.880845	1.94618	Intragenic	Osgep	-	-	T	T	T	T	F
ENSMUST00000223998.1	MSTRG.8603	Selenok	protein_coding	nonsense_mediated_decay	1621	chr14:29968428-29975662:+	0.769923	0.275763	0.922822	16.9093	22.5384	19.5216	19.8194	15.6632	16.2823	Intragenic	Selenok	-	-	T	T	T	T	F
ENSMUST00000152718.1	MSTRG.4011	4930505A04Rik	protein_coding	nonsense_mediated_decay	2732	chr11:30426006-30473569:-	1.2113	0.275992	0.922822	2.02097	2.03514	1.66354	2.03186	2.59507	2.56658	Intragenic	4930505A04Rik	-	-	T	T	T	F	F
ENSMUST00000214659.1	MSTRG.2531	Cdk19	protein_coding	nonsense_mediated_decay	5531	chr10:40349526-40483818:+	0.854529	0.282906	0.922822	1.03719	1.35003	1.02592	0.867765	0.995331	1.18142	Intragenic	Cdk19	-	-	T	F	T	T	F
ENSMUST00000156713.7	MSTRG.11845	Gart	protein_coding	nonsense_mediated_decay	3246	chr16:91621393-91643146:-	0.86919	0.286028	0.922822	4.99892	6.12742	5.09835	5.8833	4.89791	5.63985	Intragenic	Gart	-	-	T	F	T	F	F
ENSMUST00000138434.7	MSTRG.6395	Srsf5	protein_coding	nonsense_mediated_decay	613	chr12:80945570-80947594:+	5.78637	0.287585	0.922822	0	0	3.02542	0	6.77705	0	Intragenic	Srsf5	-	-	T	T	T	T	F
ENSMUST00000138250.1	MSTRG.23598	Slc35b4	protein_coding	nonsense_mediated_decay	1013	chr6:34160518-34177111:-	0.696285	0.291416	0.922822	1.23965	2.06006	2.04144	1.85044	1.03113	1.11041	Intragenic	Slc35b4	-	-	T	T	T	T	T
ENSMUST00000172934.7	MSTRG.12486	Marchf2	protein_coding	nonsense_mediated_decay	2481	chr17:33685692-33718670:-	0.865665	0.298373	0.922822	0.901024	1.25459	1.07898	0.874817	1.0089	1.20386	Intragenic	2002-03-01	-	-	T	T	T	T	T
ENSMUST00000162074.7	MSTRG.22010	Tmem33	protein_coding	nonsense_mediated_decay	633	chr5:67260704-67264457:+	0.802263	0.306718	0.922822	9.28863	10.3737	12.8147	8.67654	9.17054	9.15552	Intragenic	Tmem33	-	-	T	T	T	T	T
ENSMUST00000172013.8	MSTRG.11079	Ufd1	protein_coding	nonsense_mediated_decay	937	chr16:18812301-18827717:+	0.766246	0.307178	0.922822	4.83054	8.32567	6.67605	7.78032	5.99183	7.73382	Intragenic	Ufd1	-	-	T	T	T	T	F
ENSMUST00000226785.1	MSTRG.8756	Styx	protein_coding	nonsense_mediated_decay	12792	chr14:45351177-45385507:+	3.76798	0.318041	0.922822	0	2.12052	0	3.87107	3.44171	0.324089	Intragenic	Styx	-	-	T	T	T	T	F
ENSMUST00000210967.1	MSTRG.25675	Rpl13a	protein_coding	nonsense_mediated_decay	699	chr7:45125922-45128761:-	0.431745	0.319605	0.922822	1.86	5.75953	2.88213	1.08156	2.44062	5.18531	Intragenic	Rpl13a	-	-	T	T	T	T	F
ENSMUST00000146837.1	MSTRG.5604	Csnk1d	protein_coding	nonsense_mediated_decay	1032	chr11:120972490-120991330:-	1.69065	0.327795	0.922822	0.563756	1.79269	0.767292	1.9029	2.39054	1.11186	Intragenic	Csnk1d	-	-	T	T	T	T	F
ENSMUST00000129342.7	MSTRG.20740	Khdrbs1	protein_coding	nonsense_mediated_decay	2606	chr4:129703164-129742303:-	0.881457	0.333505	0.922822	5.28942	5.96647	5.2797	5.63842	4.75046	4.8964	Intragenic	Khdrbs1	-	-	T	T	T	T	F
ENSMUST00000132118.1	MSTRG.1179	Dbi	protein_coding	nonsense_mediated_decay	665	chr1:120113290-120121078:-	0.403371	0.333579	0.922822	0	1.71429	3.90205	1.71018	0.813939	2.40288	Intragenic	Dbi	-	-	T	T	T	T	T
ENSMUST00000202136.1	MSTRG.17510	Slc12a5	protein_coding	nonsense_mediated_decay	1243	chr2:164968281-164990412:+	0.630981	0.334593	0.922822	3.08969	5.91863	5.4481	2.2022	3.53727	3.0331	Intragenic	Slc12a5	-	-	T	T	T	T	T
ENSMUST00000134727.7	MSTRG.20023	Cdc26	protein_coding	nonsense_mediated_decay	4359	chr4:62383654-62408675:-	0.909619	0.336598	0.922822	2.10803	1.96521	2.38682	1.82806	1.81873	1.72694	Intragenic	Cdc26	-	-	T	T	T	T	F
ENSMUST00000086451.11	MSTRG.22629	Nos1	protein_coding	nonsense_mediated_decay	10369	chr5:117842186-117959133:+	0.856042	0.344218	0.922822	4.90076	4.84817	3.9185	4.26546	3.70717	4.26814	Intragenic	Nos1	-	-	T	T	T	T	T
ENSMUST00000215603.1	MSTRG.29860	Scg3	protein_coding	nonsense_mediated_decay	1179	chr9:75665754-75684056:-	0.713808	0.347164	0.922822	4.06419	7.86692	5.53591	5.5425	4.67557	5.08894	Intragenic	Scg3	-	-	T	T	T	T	F
ENSMUST00000134745.7	MSTRG.4656	Ywhae	protein_coding	nonsense_mediated_decay	1821	chr11:75732913-75765845:+	0.827015	0.347552	0.922822	1.00058	1.73015	1.17058	1.19346	1.21429	1.58321	Intragenic	Ywhae	-	-	T	T	T	T	T
ENSMUST00000205815.1	MSTRG.25196	Ube2s	protein_coding	nonsense_mediated_decay	4056	chr7:4794546-4815281:-	1.07474	0.351495	0.922822	2.17732	2.08469	1.83364	1.74389	1.98819	1.44373	Intragenic	Ube2s	-	-	T	T	T	F	F
ENSMUST00000127290.7	MSTRG.15101	Zfp950	protein_coding	nonsense_mediated_decay	2753	chr19:61114984-61140840:-	2.09468	0.354641	0.922822	5.78843	1.46857	6.86064	3.12114	4.69753	0.913739	Intragenic	Zfp950	-	-	T	T	T	T	T
ENSMUST00000132917.7	MSTRG.24093	Chmp3	protein_coding	nonsense_mediated_decay	461	chr6:71543929-71561076:+	1.43573	0.366899	0.922822	5.0408	9.14717	7.03023	9.75235	12.5634	10.8959	Intragenic	Chmp3	-	-	T	T	T	T	T
ENSMUST00000237720.1	MSTRG.14930	Atp5md	protein_coding	nonsense_mediated_decay	438	chr19:47083486-47090647:-	0.698127	0.37441	0.922822	1.13028	2.27316	2.32445	0.850876	1.44584	1.2429	Intragenic	Usmg5	-	-	T	T	T	T	F
ENSMUST00000214923.1	MSTRG.29361	Rbm7	protein_coding	nonsense_mediated_decay	1903	chr9:48488709-48495330:-	0.885458	0.382533	0.922822	4.94134	6.20164	4.96298	6.60233	5.13598	6.59209	Intragenic	Rbm7	-	-	T	T	T	T	F
ENSMUST00000227350.1	MSTRG.9490	Tgds	protein_coding	nonsense_mediated_decay	2164	chr14:118111911-118132755:-	0.858735	0.384429	0.922822	1.94604	2.69043	2.65516	2.26433	2.14175	2.06498	Intragenic	Tgds	-	-	T	T	T	T	T
ENSMUST00000123413.7	MSTRG.11135	Eif4a2	protein_coding	nonsense_mediated_decay	2171	chr16:23107777-23114136:+	2.47418	0.384577	0.922822	1.38128	0	0	0	1.96421	1.8012	Intragenic	Eif4a2	-	-	T	T	T	T	F
ENSMUST00000236859.1	MSTRG.15006	Gpam	protein_coding	nonsense_mediated_decay	3340	chr19:55067268-55103127:-	0.840031	0.387137	0.922822	0.855874	1.41856	1.41471	1.33303	1.03705	1.12912	Intragenic	Gpam	-	-	T	T	T	T	T
ENSMUST00000129589.7	MSTRG.9945	Azin1	protein_coding	nonsense_mediated_decay	4219	chr15:38488241-38519279:-	0.934104	0.387164	0.922822	12.5189	12.7785	11.4967	11.9916	11.6002	12.5569	Intragenic	Azin1	-	-	T	T	T	T	F
ENSMUST00000173987.1	MSTRG.12488	Rab11b	protein_coding	nonsense_mediated_decay	1174	chr17:33747414-33760530:-	1.49935	0.387326	0.922822	0.727498	1.60484	1.59521	1.32496	2.5987	1.14542	Intragenic	Rab11b	-	-	T	T	T	T	F
ENSMUST00000161045.7	MSTRG.24750	Rad52	protein_coding	nonsense_mediated_decay	1763	chr6:119902703-119922987:+	2.06106	0.389709	0.922822	0.643024	0.968992	2.55911	1.21631	4.63006	2.59471	Intragenic	Rad52	-	-	T	T	T	T	F
ENSMUST00000183484.1	MSTRG.18571	Cks1b	protein_coding	nonsense_mediated_decay	523	chr3:89415844-89418383:-	0.770767	0.396895	0.922822	3.95029	6.4002	4.46877	3.4352	4.08076	3.66385	Intragenic	Cks1b	-	-	T	T	T	T	T
ENSMUST00000151903.7	MSTRG.19882	Trmo	protein_coding	nonsense_mediated_decay	3411	chr4:46376505-46390702:-	0.92986	0.402102	0.922822	1.79939	2.15952	1.781	2.11675	1.84872	2.15344	Intragenic	Trmo	-	-	T	T	T	T	T
ENSMUST00000142247.7	MSTRG.14450	Zfp91	protein_coding	nonsense_mediated_decay	3221	chr19:12763660-12796126:-	0.0786618	0.403935	0.922822	12.1678	0.227017	20.2357	0.085273	0.167558	26.9946	Intragenic	Cntf	-	-	T	T	T	T	F
ENSMUST00000129604.7	MSTRG.25774	Gas2	protein_coding	nonsense_mediated_decay	7365	chr7:51862015-51999182:+	0.889309	0.404079	0.922822	4.95977	7.02764	5.92204	7.63516	6.12536	7.92878	Intragenic	Gas2	-	-	T	T	T	T	T
ENSMUST00000159500.1	MSTRG.6360	Rdh11	protein_coding	nonsense_mediated_decay	1315	chr12:79176165-79192293:-	0.875083	0.404366	0.922822	2.21081	2.69197	2.97303	2.23117	2.29126	2.06482	Intragenic	Rdh11	-	-	T	T	T	T	F
ENSMUST00000143241.7	MSTRG.23004	Ap4m1	protein_coding	nonsense_mediated_decay	3316	chr5:138172068-138180429:+	0.541348	0.405734	0.922822	9.9532	9.01226	24.6215	7.51585	8.42163	10.9512	Intragenic	Ap4m1	-	-	T	T	T	T	T
ENSMUST00000192870.5	MSTRG.6820	Wdr20	protein_coding	nonsense_mediated_decay	1531	chr12:110737980-110794103:+	0.869337	0.408272	0.922822	16.2049	17.7013	20.4453	14.8734	16.024	14.4489	Intragenic	Wdr20	-	-	T	T	T	T	T
ENSMUST00000129847.7	MSTRG.25361	Rps19	protein_coding	nonsense_mediated_decay	593	chr7:24884633-24889806:+	0.934101	0.413332	0.922822	24.4097	24.7352	24.3805	23.3635	24.229	27.163	Intragenic	Rps19	-	-	T	T	T	T	F
ENSMUST00000150300.8	MSTRG.23638	Dgki	protein_coding	nonsense_mediated_decay	6565	chr6:36846981-37302875:-	1.18991	0.413521	0.922822	3.13502	2.6903	3.56186	2.60834	3.81882	3.08956	Intragenic	Dgki	-	-	T	T	T	F	T
ENSMUST00000176510.1	MSTRG.9039	Xkr6	protein_coding	nonsense_mediated_decay	4757	chr14:63606675-63666624:+	12.0468	0.417402	0.922822	18.0356	0	0	0	17.8942	15.2913	Intragenic	Xkr6	-	-	T	T	T	T	F
ENSMUST00000136307.1	MSTRG.4293	Slc22a5	protein_coding	nonsense_mediated_decay	802	chr11:53873679-53891660:-	11.9529	0.417694	0.922822	0	0	22.5715	12.1995	16.0885	0	Intragenic	Slc22a5	-	-	T	T	T	T	F
ENSMUST00000184996.7	MSTRG.15885	Golga1	protein_coding	nonsense_mediated_decay	3619	chr2:39017653-39066213:-	3.14784	0.422195	0.922822	2.90662	0	0	0	2.90749	2.71223	Intragenic	Golga1	-	-	T	T	T	T	T
ENSMUST00000174018.7	MSTRG.24613	Grm7	protein_coding	nonsense_mediated_decay	4210	chr6:110645581-111497090:+	0.744915	0.433756	0.922822	8.17494	7.88532	11.9652	4.94303	7.27137	6.68493	Intragenic	Grm7	-	-	T	T	T	T	F
ENSMUST00000123819.1	MSTRG.4648	Scarf1	protein_coding	nonsense_mediated_decay	4089	chr11:75513575-75527878:+	2.32693	0.444758	0.922822	5.81411	4.44318	0.471639	4.92456	5.22543	3.89047	Intragenic	Scarf1	-	-	T	F	T	F	F
ENSMUST00000159545.7	MSTRG.20440	Osbpl9	protein_coding	nonsense_mediated_decay	2792	chr4:109061655-109202272:-	0.861408	0.445338	0.922822	5.16392	5.80999	4.21482	5.43311	4.5146	5.9011	Intragenic	Osbpl9	-	-	T	T	T	T	F
ENSMUST00000210106.1	MSTRG.25688	Ftl1	protein_coding	nonsense_mediated_decay	988	chr7:45457945-45459884:-	0.615807	0.453872	0.922822	1.62857	4.67225	3.35642	1.17553	2.612	2.45185	Intragenic	Ftl1	-	-	T	T	T	T	T
ENSMUST00000221725.1	MSTRG.7228	Dusp22	protein_coding	nonsense_mediated_decay	2994	chr13:30660072-30711231:+	0.906944	0.45396	0.922822	2.68415	2.53129	2.39434	2.79615	2.13458	2.50446	Intragenic	Dusp22	-	-	T	T	T	T	F
ENSMUST00000170062.1	MSTRG.2714	Serinc1	protein_coding	nonsense_mediated_decay	716	chr10:57523184-57532530:-	0.852414	0.462884	0.922822	1.06483	1.77054	1.12881	1.39983	1.10654	1.20912	Intragenic	Serinc1	-	-	T	T	T	T	F
ENSMUST00000130145.7	MSTRG.4630	Smg6	protein_coding	nonsense_mediated_decay	7174	chr11:74930520-75167544:+	0.887446	0.465546	0.922822	17.2527	17.23	14.2006	15.8978	13.9758	15.3578	Intragenic	Smg6	-	-	T	F	T	F	T
ENSMUST00000147826.1	MSTRG.21122	A430005L14Rik	protein_coding	nonsense_mediated_decay	1062	chr4:153957266-153961925:+	0.843232	0.46913	0.922822	2.28868	3.14823	2.94842	2.45751	2.19334	1.7304	Intragenic	A430005L14Rik	-	-	T	T	T	T	T
ENSMUST00000111729.9	MSTRG.22705	Vps29	protein_coding	nonsense_mediated_decay	2647	chr5:122354422-122364984:+	0.898406	0.47711	0.922822	7.04331	8.32856	7.04385	9.23063	6.96748	8.4084	Intragenic	Vps29	-	-	T	T	T	T	T
ENSMUST00000182093.7	MSTRG.22765	Rsrc2	protein_coding	nonsense_mediated_decay	732	chr5:123739671-123749414:-	2.80923	0.484206	0.922822	0	0	5.49303	5.37191	5.54453	5.09499	Intragenic	Rsrc2	-	-	T	T	T	T	T
ENSMUST00000237039.1	MSTRG.14857	Scd2	protein_coding	nonsense_mediated_decay	5052	chr19:44294076-44306864:+	0.786522	0.485822	0.922822	2.79996	5.06656	4.54572	3.12985	3.68649	3.26847	Intragenic	Scd2	-	-	T	T	T	T	F
ENSMUST00000198625.4	MSTRG.22042	Gabra2	protein_coding	nonsense_mediated_decay	4714	chr5:70959481-71096656:-	1.20634	0.487742	0.922822	1.07483	0.941006	1.73397	1.16365	1.52772	0.91043	Intragenic	Gabra2	-	-	T	T	T	T	T
ENSMUST00000182633.7	MSTRG.6456	Rbm25	protein_coding	nonsense_mediated_decay	1376	chr12:83632326-83664259:+	1.14217	0.487748	0.922822	1.23525	1.47385	1.54171	1.53509	2.07636	2.2195	Intragenic	Rbm25	-	-	T	T	T	T	F
ENSMUST00000102811.9	MSTRG.15750	Rpl12	protein_coding	nonsense_mediated_decay	2031	chr2:32961740-32965345:+	0.701348	0.48821	0.922822	1.99802	5.49867	3.66273	3.06901	2.95823	2.65734	Intragenic	Rpl12	-	-	T	F	T	T	F
ENSMUST00000065379.4	MSTRG.29264	Rnf26	protein_coding	nonsense_mediated_decay	2833	chr9:44095631-44113517:-	0.832726	0.493143	0.922822	7.66375	11.1346	8.04956	8.94829	7.65708	7.49872	Intragenic	Rnf26	-	-	T	T	T	T	T
ENSMUST00000133338.7	MSTRG.27223	Atp11a	protein_coding	nonsense_mediated_decay	4028	chr8:12757069-12859720:+	0.490064	0.494354	0.922822	1.7917	3.24288	5.51384	2.6252	0.751214	0.02032	Intragenic	Atp11a	-	-	T	T	T	T	F
ENSMUST00000236895.1	MSTRG.14862	Slf2	protein_coding	nonsense_mediated_decay	6864	chr19:44931160-44983299:+	0.909403	0.499576	0.922822	1.10613	1.53804	1.52396	1.24395	1.36799	1.38258	Intragenic	Slf2	-	-	T	T	T	T	F
ENSMUST00000155452.7	MSTRG.11847	Atp5o	protein_coding	nonsense_mediated_decay	701	chr16:91925221-91931687:-	0.671836	0.503225	0.922822	0	0	0	3.19033	0	5.06295	Intragenic	Atp5o	-	-	T	T	T	T	F
ENSMUST00000161854.7	MSTRG.3058	Pip5k1c	protein_coding	nonsense_mediated_decay	4259	chr10:81293004-81319973:+	0.747406	0.509858	0.922822	1.31655	2.93322	2.60929	1.26976	2.12568	2.03586	Intragenic	Pip5k1c	-	-	T	T	T	T	F
ENSMUST00000193200.5	MSTRG.12337	Syngap1	protein_coding	nonsense_mediated_decay	5845	chr17:26941499-26972434:+	0.687175	0.519989	0.922822	1.13386	0.31514	0.543078	1.35668	0.128182	1.68826	Intragenic	Syngap1	-	-	T	F	F	T	F
ENSMUST00000092912.11	MSTRG.4622	Mettl16	protein_coding	nonsense_mediated_decay	13459	chr11:74770925-74829299:+	1.06529	0.521149	0.922822	3.87238	3.58343	3.33142	4.15265	3.73315	3.96603	Intragenic	Mettl16	-	-	T	T	T	T	T
ENSMUST00000051236.10	MSTRG.995	Arl4c	protein_coding	nonsense_mediated_decay	3087	chr1:88673125-88702221:-	0.889418	0.528659	0.922822	1.62087	2.13509	2.1598	1.8726	1.67104	1.41752	Intragenic	Arl4c	-	-	T	T	T	T	T
ENSMUST00000160874.7	MSTRG.28944	Ubl5	protein_coding	nonsense_mediated_decay	777	chr9:20644835-20647140:+	0.77066	0.530612	0.922822	6.06741	12.3667	8.55515	7.45835	8.78273	9.41438	Intragenic	Ubl5	-	-	T	T	T	T	F
ENSMUST00000102509.10	MSTRG.4649	Pitpna	protein_coding	nonsense_mediated_decay	3616	chr11:75588159-75628804:+	0.902557	0.531421	0.922822	30.6739	34.3559	27.2024	32.9881	28.3072	31.9389	Intragenic	Pitpna	-	-	T	F	T	T	T
ENSMUST00000172695.1	MSTRG.8887	Pabpn1	protein_coding	nonsense_mediated_decay	939	chr14:54894156-54898169:+	0.75451	0.540256	0.922822	1.17142	2.36584	2.4828	0.816291	1.76738	1.38434	Intragenic	Pabpn1	-	-	T	T	T	T	F
ENSMUST00000127626.7	MSTRG.27899	Pgls	protein_coding	nonsense_mediated_decay	1451	chr8:71592184-71601092:+	1.15335	0.541799	0.922822	0.798042	1.08993	0.871353	1.33113	1.06724	0.689153	Intragenic	Pgls	-	-	T	T	T	T	F
ENSMUST00000134781.7	MSTRG.20812	Tmem222	protein_coding	nonsense_mediated_decay	787	chr4:133266887-133277792:-	2.48329	0.544089	0.922822	5.36851	0.403282	0	6.45209	2.08144	6.19915	Intragenic	Tmem222	-	-	T	T	T	T	F
ENSMUST00000177545.1	MSTRG.22996	Gm20605	protein_coding	nonsense_mediated_decay	4467	chr5:137629175-137642902:+	0.484332	0.547021	0.922822	34.0764	33.7068	39.1723	5.50637	26.3487	31.5696	Intragenic	Lrch4	-	-	T	T	T	T	F
ENSMUST00000026583.14	MSTRG.27061	Pnpla2	protein_coding	nonsense_mediated_decay	2699	chr7:141455206-141460743:+	0.836917	0.548525	0.922822	2.46068	2.19916	2.61864	1.19695	2.10785	2.20935	Intragenic	Pnpla2	-	-	T	T	T	T	T
ENSMUST00000152447.8	MSTRG.23952	Nt5c3	protein_coding	nonsense_mediated_decay	1180	chr6:56882951-56923932:-	0.868913	0.554283	0.92391	6.79364	7.11089	5.89085	8.75151	5.60689	7.46968	Intragenic	Nt5c3	-	-	T	T	T	T	F
ENSMUST00000125652.7	MSTRG.22756	Diablo	protein_coding	nonsense_mediated_decay	3740	chr5:123509765-123524497:-	0.862617	0.554322	0.92391	2.8233	4.21372	4.37625	3.36564	3.85555	4.04251	Intragenic	Diablo	-	-	T	T	T	T	T
ENSMUST00000164283.7	MSTRG.28415	Glg1	protein_coding	nonsense_mediated_decay	3699	chr8:111157565-111260041:-	0.856585	0.560456	0.925552	0.720538	1.55662	1.30401	1.01437	1.15594	1.10117	Intragenic	Glg1	-	-	T	T	T	T	F
ENSMUST00000136056.1	MSTRG.30961	Atp6ap1	protein_coding	nonsense_mediated_decay	837	chrX:74297262-74302552:+	0.734011	0.563194	0.925997	0.673595	1.94095	2.50958	0.948931	1.48205	1.25729	Intragenic	Atp6ap1	-	-	T	F	T	T	F
ENSMUST00000135970.1	MSTRG.28223	Cx3cl1	protein_coding	nonsense_mediated_decay	3221	chr8:94772204-94782427:+	0.804077	0.565501	0.926336	2.57364	4.25763	4.69215	2.45104	3.37071	2.54151	Intragenic	Cx3cl1	-	-	T	T	T	T	T
ENSMUST00000155939.7	MSTRG.17295	Psmf1	protein_coding	nonsense_mediated_decay	3323	chr2:151716062-151741310:-	1.95013	0.565641	0.926336	3.44853	3.68043	0.02544	3.64085	3.64872	3.95596	Intragenic	Psmf1	-	-	T	T	T	T	T
ENSMUST00000166358.7	MSTRG.28244	Ndrg4	protein_coding	nonsense_mediated_decay	3130	chr8:95678245-95715119:+	0.810991	0.579683	0.929818	1.51432	2.89332	2.60588	1.27337	2.05788	1.41324	Intragenic	Ndrg4	-	-	T	F	T	T	F
ENSMUST00000152831.7	MSTRG.24656	Atp2b2	protein_coding	nonsense_mediated_decay	7337	chr6:113745670-114042026:-	0.833122	0.590779	0.934339	2.19152	3.61545	3.82203	2.206	2.94172	2.32294	Intragenic	Atp2b2	-	-	T	T	T	T	T
ENSMUST00000143533.7	MSTRG.20161	Snapc3	protein_coding	nonsense_mediated_decay	3166	chr4:83417749-83468132:+	0.720622	0.595007	0.935672	5.55675	5.31635	12.4246	4.86237	6.34869	7.85046	Intragenic	Snapc3	-	-	T	T	T	T	F
ENSMUST00000198382.4	MSTRG.22792	Atp6v0a2	protein_coding	nonsense_mediated_decay	5842	chr5:124629065-124724455:+	0.390306	0.599027	0.93727	10.6346	0.822502	6.21837	9.9063	0.681839	10.6474	Intragenic	Atp6v0a2	-	-	T	T	T	T	T
ENSMUST00000190247.6	MSTRG.6892	Ptprn2	protein_coding	nonsense_mediated_decay	3458	chr12:116485729-117276849:+	0.827289	0.599504	0.937374	1.48749	2.4553	2.77499	1.26693	2.08532	1.65794	Intragenic	Ptprn2	-	-	T	T	T	T	T
ENSMUST00000185139.7	MSTRG.24745	Erc1	protein_coding	nonsense_mediated_decay	6787	chr6:119572630-119848167:-	0.708877	0.603839	0.938815	3.34999	4.2087	3.50237	1.0746	3.45284	4.12376	Intragenic	Erc1	-	-	T	T	T	T	F
ENSMUST00000238368.1	MSTRG.29813	Nedd4	protein_coding	nonsense_mediated_decay	5699	chr9:72662346-72749852:+	0.86116	0.60784	0.940382	2.41549	4.30973	3.32381	2.98364	3.23066	2.96494	Intragenic	Nedd4	-	-	T	T	T	T	F
ENSMUST00000213053.1	MSTRG.27888	Rpl18a	protein_coding	nonsense_mediated_decay	593	chr8:70895415-70897412:-	0.897425	0.609098	0.940835	0.770015	1.64475	1.60223	1.97392	1.60819	2.37422	Intragenic	Rpl18a	-	-	T	T	T	T	F
ENSMUST00000221699.1	MSTRG.7047	Mrpl32	protein_coding	nonsense_mediated_decay	1314	chr13:14609913-14613165:-	1.27222	0.611912	0.941945	2.4236	6.39643	4.86099	9.0785	7.79985	8.27286	Intragenic	Mrpl32	-	-	T	T	T	T	F
ENSMUST00000184535.7	MSTRG.17059	1700037H04Rik	protein_coding	nonsense_mediated_decay	1405	chr2:131146324-131160081:-	1.1587	0.621039	0.945595	4.40344	5.56744	3.25417	4.95093	5.05856	4.44782	Intragenic	1700037H04Rik	-	-	T	T	T	T	F
ENSMUST00000160646.2	MSTRG.2420	Hint3	protein_coding	nonsense_mediated_decay	762	chr10:30608349-30618479:-	0.968372	0.622953	0.946386	2.48184	2.38055	2.70996	2.57604	2.44504	2.60627	Intragenic	Hint3	-	-	T	T	T	T	T
ENSMUST00000184978.1	MSTRG.18953	Col11a1	protein_coding	nonsense_mediated_decay	3971	chr3:114165278-114220718:+	1.08875	0.623903	0.946481	1.54969	1.95271	2.26732	2.32213	2.31321	2.11	Intragenic	Col11a1	-	-	T	F	T	F	F
ENSMUST00000161393.7	MSTRG.29500	Man2c1	protein_coding	nonsense_mediated_decay	1332	chr9:57130690-57134942:+	2.33518	0.624461	0.946855	0	3.17329	5.51219	2.44461	6.01294	0	Intragenic	Man2c1	-	-	T	T	T	T	T
ENSMUST00000174160.2	MSTRG.9708	Mtmr12	protein_coding	nonsense_mediated_decay	6983	chr15:12205118-12274734:+	1.69697	0.625443	0.946996	6.50877	6.64533	0.876325	6.87668	5.90706	6.84226	Intragenic	Mtmr12	-	-	T	T	T	T	T
ENSMUST00000237838.1	MSTRG.14292	Rela	protein_coding	nonsense_mediated_decay	4036	chr19:5637829-5649888:+	3.07229	0.638606	0.950307	0	10.6863	0	0	8.25529	0	Intragenic	Rela	-	-	T	T	T	T	T
ENSMUST00000183059.1	MSTRG.77	Mcmdc2	protein_coding	nonsense_mediated_decay	2344	chr1:9932120-9942549:+	0.901768	0.648458	0.953722	5.25606	7.30487	5.96197	7.20496	5.72574	5.7795	Intragenic	Mcmdc2	-	-	T	F	T	F	F
ENSMUST00000200955.3	MSTRG.22016	Atp8a1	protein_coding	nonsense_mediated_decay	5512	chr5:67620577-67847434:-	0.908893	0.656314	0.955986	1.40801	2.2187	1.86864	1.46446	1.82689	1.60558	Intragenic	Atp8a1	-	-	T	T	T	T	F
ENSMUST00000217359.1	MSTRG.28952	Gm38431	protein_coding	nonsense_mediated_decay	2999	chr9:21067514-21092008:-	0.917064	0.664252	0.957448	12.2146	11.6046	13.386	8.46333	11.6089	10.4259	Intragenic	Fdx1l	-	-	T	T	T	T	T
ENSMUST00000132055.7	MSTRG.543	Rftn2	protein_coding	nonsense_mediated_decay	1914	chr1:55171748-55226826:-	1.0913	0.671696	0.960273	22.1014	22.5775	19.2377	28.5348	22.0156	23.0633	Intragenic	Rftn2	-	-	T	F	T	F	T
ENSMUST00000140668.7	MSTRG.28940	Zfp846	protein_coding	nonsense_mediated_decay	13210	chr9:20581525-20605743:+	1.02309	0.688206	0.962156	1.68228	1.70265	1.70801	1.93611	1.91139	2.30349	Intragenic	Zfp846	-	-	T	T	T	T	F
ENSMUST00000131106.7	MSTRG.25415	Pld3	protein_coding	nonsense_mediated_decay	828	chr7:27539651-27553218:-	0.820843	0.688529	0.962156	1.63677	3.22209	3.48447	1.39835	2.78795	2.10921	Intragenic	Pld3	-	-	T	T	T	T	T
ENSMUST00000190154.1	MSTRG.29933	Hmgn3	protein_coding	nonsense_mediated_decay	714	chr9:83110378-83146685:-	1.13995	0.689929	0.962156	5.90141	8.07775	9.74709	8.2443	10.4034	9.08739	Intragenic	Hmgn3	-	-	T	T	T	T	F
ENSMUST00000222958.1	MSTRG.7019	Gpr137b	protein_coding	nonsense_mediated_decay	3004	chr13:13357644-13393624:-	0.950923	0.695218	0.962156	2.36724	2.51703	2.11927	2.64101	2.11315	2.25977	Intragenic	Gpr137b	-	-	T	T	T	T	F
ENSMUST00000187521.6	MSTRG.29949	Ibtk	protein_coding	nonsense_mediated_decay	5297	chr9:85687542-85749341:-	1.35301	0.70302	0.962156	0.765245	1.22356	0.686334	0	2.15227	1.36715	Intragenic	Ibtk	-	-	T	T	T	T	F
ENSMUST00000173658.7	MSTRG.12185	Ppp2r1a	protein_coding	nonsense_mediated_decay	804	chr17:20945487-20958827:+	0.846297	0.706128	0.962156	0.655065	1.89942	1.58085	0.785806	1.45172	1.11272	Intragenic	Ppp2r1a	-	-	T	T	T	T	F
ENSMUST00000111883.8	MSTRG.1473	Swt1	protein_coding	nonsense_mediated_decay	2874	chr1:151368364-151428455:-	1.01942	0.706617	0.962156	1.5065	1.42506	1.49296	1.60745	1.46061	1.45325	Intragenic	Swt1	-	-	T	T	T	T	F
ENSMUST00000146030.7	MSTRG.3055	Atcay	protein_coding	nonsense_mediated_decay	3755	chr10:81204508-81230833:-	1.0793	0.706923	0.962156	6.28178	7.31831	5.8454	7.25239	6.5793	5.43965	Intragenic	Atcay	-	-	T	F	T	T	T
ENSMUST00000237087.1	MSTRG.14343	Cox8a	protein_coding	nonsense_mediated_decay	577	chr19:7215195-7217616:-	0.872504	0.706978	0.962156	2.69062	4.37845	5.13622	3.32999	4.08559	3.55795	Intragenic	Cox8a	-	-	T	T	T	T	T
ENSMUST00000130009.1	MSTRG.4482	Map2k4	protein_coding	nonsense_mediated_decay	496	chr11:65712220-65788297:-	0.915706	0.714279	0.962156	4.37143	6.58744	6.25695	6.67255	5.77939	5.82321	Intragenic	Map2k4	-	-	T	T	T	T	T
ENSMUST00000160477.7	MSTRG.6745	Wars	protein_coding	nonsense_mediated_decay	2915	chr12:108860030-108894174:-	1.11819	0.718267	0.962156	14.0287	15.0652	10.9571	16.5704	13.0647	11.2148	Intragenic	Wars	-	-	T	T	T	T	T
ENSMUST00000220381.1	MSTRG.3677	Sarnp	protein_coding	nonsense_mediated_decay	1084	chr10:128821932-128877629:+	0.928749	0.723395	0.962156	1.7733	1.77831	1.54421	2.54814	1.475	2.04939	Intragenic	Sarnp	-	-	T	T	T	T	T
ENSMUST00000142714.7	MSTRG.19845	Zcchc7	protein_coding	nonsense_mediated_decay	4791	chr4:44756647-44912059:+	0.973202	0.725375	0.962156	1.72346	1.60485	1.876	1.55555	1.68579	1.70389	Intragenic	Zcchc7	-	-	T	T	T	T	F
ENSMUST00000194657.1	MSTRG.393	Chst10	protein_coding	nonsense_mediated_decay	2439	chr1:38870143-38898161:-	0.932625	0.730174	0.962156	1.47861	2.04669	1.77117	2.16547	1.60572	1.5465	Intragenic	Chst10	-	-	T	T	T	T	T
ENSMUST00000204796.2	MSTRG.24366	Aldh1l1	protein_coding	nonsense_mediated_decay	4068	chr6:90550848-90600203:+	0.956211	0.733902	0.962156	4.20571	5.2671	5.3151	6.13073	5.09183	5.68511	Intragenic	Aldh1l1	-	-	T	T	T	F	F
ENSMUST00000235752.1	MSTRG.14913	Actr1a	protein_coding	nonsense_mediated_decay	873	chr19:46384222-46396069:-	0.968511	0.738692	0.962156	6.57616	5.90686	6.31567	4.72509	5.83521	5.17822	Intragenic	Actr1a	-	-	T	T	T	T	T
ENSMUST00000130778.1	MSTRG.18715	Sec22b	protein_coding	nonsense_mediated_decay	4557	chr3:97901216-97925053:+	0.945417	0.745488	0.962156	8.81985	9.9169	7.89994	10.3624	8.33541	9.157	Intragenic	Sec22b	-	-	T	T	T	T	T
ENSMUST00000147778.8	MSTRG.3024	Cbarp	protein_coding	nonsense_mediated_decay	3175	chr10:80130551-80139365:-	0.858564	0.748517	0.962156	1.20093	2.42974	2.76147	1.01137	2.09416	1.27178	Intragenic	Cbarp	-	-	T	T	T	T	T
ENSMUST00000163966.7	MSTRG.12623	Hsp90ab1	protein_coding	nonsense_mediated_decay	719	chr17:45570663-45573271:-	2.02807	0.750403	0.962156	0	0	0	17.5929	0	0	Intragenic	Hsp90ab1	-	-	T	T	T	T	F
ENSMUST00000147117.7	MSTRG.11135	Eif4a2	protein_coding	nonsense_mediated_decay	1947	chr16:23107754-23114136:+	1.53007	0.750403	0.962156	0	0	0	4.80113	0	0	Intragenic	Eif4a2	-	-	T	T	T	T	F
ENSMUST00000141573.7	MSTRG.22317	Mapk10	protein_coding	nonsense_mediated_decay	1513	chr5:102913129-103205940:-	0.893249	0.754007	0.962947	0.894236	1.86166	1.91224	1.12346	1.74827	1.58037	Intragenic	Mapk10	-	-	T	T	T	F	T
ENSMUST00000156652.7	MSTRG.17818	Pde7a	protein_coding	nonsense_mediated_decay	1267	chr3:19233805-19311392:-	1.11765	0.754872	0.963112	1.2153	1.89636	1.0057	2.71137	1.57738	1.6582	Intragenic	Pde7a	-	-	T	T	T	T	F
ENSMUST00000138665.1	MSTRG.9094	Clu	protein_coding	nonsense_mediated_decay	904	chr14:65968642-65975992:+	0.863746	0.758276	0.963559	4.68091	10.174	8.02772	6.20116	8.23209	7.15293	Intragenic	Clu	-	-	T	T	T	T	T
ENSMUST00000207371.1	MSTRG.26213	Homer2	protein_coding	nonsense_mediated_decay	1818	chr7:81609730-81707527:-	0.920846	0.759221	0.963649	13.2667	17.1656	11.6805	18.3394	13.4016	16.1494	Intragenic	Homer2	-	-	T	T	T	T	T
ENSMUST00000129411.6	MSTRG.24809	Gm45234	protein_coding	nonsense_mediated_decay	4392	chr6:124739189-124756054:-	0.929808	0.763707	0.96446	1.35871	1.84004	2.06358	1.1744	1.79586	1.46819	Intragenic	Grcc10	-	-	T	T	T	T	F
ENSMUST00000123227.2	MSTRG.22942	Abhd11	protein_coding	nonsense_mediated_decay	1650	chr5:135009691-135012354:+	1.13137	0.76439	0.964462	6.97844	3.91523	7.8415	6.56776	6.03455	6.25864	Intragenic	Abhd11	-	-	T	T	T	T	F
ENSMUST00000146941.1	MSTRG.4953	Dynll2	protein_coding	nonsense_mediated_decay	935	chr11:87980155-87987533:-	0.89921	0.784545	0.969036	1.12621	2.40606	2.30306	1.64755	1.85655	1.21124	Intragenic	Dynll2	-	-	T	T	T	T	F
ENSMUST00000218142.1	MSTRG.2332	Rps12	protein_coding	nonsense_mediated_decay	552	chr10:23785183-23786880:-	0.889722	0.805623	0.97283	0.669152	1.68626	1.19715	0.539062	1.50917	1.45794	Intragenic	Rps12	-	-	T	T	T	T	T
ENSMUST00000133639.1	MSTRG.144	Ube2w	protein_coding	nonsense_mediated_decay	723	chr1:16581936-16619489:-	0.948238	0.807879	0.973298	10.7781	12.7636	15.4438	12.6451	13.2438	12.6987	Intragenic	Ube2w	-	-	T	T	T	T	T
ENSMUST00000185909.6	MSTRG.906	Trip12	protein_coding	nonsense_mediated_decay	1641	chr1:84749219-84839311:-	1.04261	0.817092	0.97513	0.883395	1.38068	1.1029	1.22149	1.2633	0.980804	Intragenic	Trip12	-	-	T	T	T	T	F
ENSMUST00000147684.7	MSTRG.4255	Skp1a	protein_coding	nonsense_mediated_decay	669	chr11:52231995-52245121:+	1.09058	0.821578	0.976004	3.20221	1.8007	3.77454	2.44777	3.00769	3.15632	Intragenic	Skp1a	-	-	T	T	T	T	F
ENSMUST00000146267.7	MSTRG.1315	Mfsd4a	protein_coding	nonsense_mediated_decay	3165	chr1:132026835-132068066:-	0.961189	0.823025	0.976275	2.74069	3.0279	3.59919	2.3833	3.05012	2.46005	Intragenic	Mfsd4a	-	-	T	T	T	T	T
ENSMUST00000202777.1	MSTRG.22651	Rbm19	protein_coding	nonsense_mediated_decay	3902	chr5:120116520-120198981:+	0.953693	0.830781	0.978061	2.42971	2.28708	3.2774	1.85066	2.52946	2.10805	Intragenic	Rbm19	-	-	T	T	T	T	T
ENSMUST00000209812.1	MSTRG.25675	Rpl13a	protein_coding	nonsense_mediated_decay	728	chr7:45125872-45128761:-	1.06186	0.831396	0.978117	1.10147	2.43549	1.71992	2.46774	2.5347	2.88427	Intragenic	Rpl13a	-	-	T	T	T	T	F
ENSMUST00000202751.3	MSTRG.13987	Tcf4	protein_coding	nonsense_mediated_decay	1023	chr18:69593419-69682823:+	0.949587	0.832396	0.978431	4.27838	6.95692	4.50097	7.01236	5.97438	7.82212	Intragenic	Tcf4	-	-	T	T	T	T	F
ENSMUST00000139428.7	MSTRG.16846	Tmem62	protein_coding	nonsense_mediated_decay	2605	chr2:120977017-121007852:+	0.947654	0.834079	0.978745	1.36222	1.46113	2.3408	1.50034	1.61925	1.37816	Intragenic	Tmem62	-	-	T	F	T	T	F
ENSMUST00000146767.7	MSTRG.20725	Zbtb8os	protein_coding	nonsense_mediated_decay	1337	chr4:129335695-129354724:+	0.96177	0.850313	0.982769	1.6614	1.24099	1.51748	1.16776	1.45524	1.824	Intragenic	Zbtb8os	-	-	T	T	T	T	F
ENSMUST00000183830.7	MSTRG.17507	Zfp335	protein_coding	nonsense_mediated_decay	5685	chr2:164891882-164912932:-	1.02799	0.851274	0.983069	2.74681	3.13234	3.5188	2.90776	3.31929	2.77409	Intragenic	Zfp335	-	-	T	T	T	T	T
ENSMUST00000124355.7	MSTRG.28042	Adgrl1	protein_coding	nonsense_mediated_decay	7878	chr8:83900573-83941954:+	1.25	0.852887	0.983393	1.38045	3.73732	7.77963	2.3448	3.82131	0.056159	Intragenic	Adgrl1	-	-	T	T	F	T	F
ENSMUST00000217116.1	MSTRG.30530	Lars2	protein_coding	nonsense_mediated_decay	3756	chr9:123366954-123462666:+	1.41852	0.854208	0.983956	23.4247	32.8925	1.50383	26.8328	16.1618	32.3505	Intragenic	Lars2	-	-	T	T	T	T	T
ENSMUST00000238318.1	MSTRG.17625	Gnas	protein_coding	nonsense_mediated_decay	1740	chr2:174330021-174346744:+	1.16447	0.854972	0.984162	3.58355	1.54966	1.22041	3.64233	1.03699	0.704862	Intragenic	Gnas	-	-	T	T	T	T	F
ENSMUST00000124834.7	MSTRG.17087	Crls1	protein_coding	nonsense_mediated_decay	3294	chr2:132846688-132868307:+	0.969674	0.858878	0.98462	9.35777	10.9906	9.112	12.3119	9.60879	10.4763	Intragenic	Crls1	-	-	T	T	T	T	F
ENSMUST00000217356.1	MSTRG.30461	Rpsa	protein_coding	nonsense_mediated_decay	1911	chr9:120127789-120132369:+	0.941179	0.862643	0.98462	0.896539	2.12586	1.43975	1.22553	1.66389	1.29483	Intragenic	Rpsa	-	-	T	T	T	T	T
ENSMUST00000184053.7	MSTRG.29792	Zfp280d	protein_coding	nonsense_mediated_decay	6189	chr9:72274907-72363777:+	0.982631	0.865092	0.98462	3.44632	3.02317	3.48278	3.52409	3.31099	3.92313	Intragenic	Zfp280d	-	-	T	T	T	T	F
ENSMUST00000186360.6	MSTRG.10249	Adgrb1	protein_coding	nonsense_mediated_decay	5900	chr15:74516438-74589465:+	0.967486	0.866893	0.98462	0.82025	1.26032	1.50605	1.32025	1.36356	1.42528	Intragenic	Adgrb1	-	-	T	T	T	T	T
ENSMUST00000149267.7	MSTRG.27751	Hpf1	protein_coding	nonsense_mediated_decay	2575	chr8:60890445-60909148:+	0.954962	0.875701	0.98462	1.47335	1.24625	0.864461	1.90771	0.978196	1.55214	Intragenic	Hpf1	-	-	T	T	T	T	F
ENSMUST00000040532.11	MSTRG.21959	Smim14	protein_coding	nonsense_mediated_decay	1246	chr5:65449804-65492940:-	1.04161	0.891131	0.98462	3.75283	5.1705	4.57608	4.53736	4.37888	2.81674	Intragenic	Smim14	-	-	T	T	T	T	F
ENSMUST00000123693.1	MSTRG.6477	Ptgr2	protein_coding	nonsense_mediated_decay	3119	chr12:84285413-84315835:+	0.946715	0.897496	0.98462	4.46991	6.04645	3.88548	10.2681	4.63522	7.1383	Intragenic	Ptgr2	-	-	T	F	T	T	T
ENSMUST00000123262.7	MSTRG.20161	Snapc3	protein_coding	nonsense_mediated_decay	3897	chr4:83417724-83461846:+	1.07232	0.898233	0.98462	2.04529	3.63129	1.13948	1.44897	2.13095	0.973717	Intragenic	Snapc3	-	-	T	T	T	T	F
ENSMUST00000128152.7	MSTRG.16482	Dgkz	protein_coding	nonsense_mediated_decay	3525	chr2:91932824-91965600:-	0.954873	0.902983	0.98462	1.31092	2.61557	2.54387	1.64587	2.44166	1.78277	Intragenic	Dgkz	-	-	T	F	T	T	F
ENSMUST00000236206.1	MSTRG.14423	Cpsf7	protein_coding	nonsense_mediated_decay	5226	chr19:10525266-10549313:+	0.969952	0.906236	0.98462	23.2509	32.2792	28.6181	29.8504	27.799	23.6191	Intragenic	Cpsf7	-	-	T	F	T	T	F
ENSMUST00000154583.7	MSTRG.30415	Azi2	protein_coding	nonsense_mediated_decay	1817	chr9:118040616-118069794:+	1.0399	0.906256	0.98462	7.68816	7.08717	5.9562	4.50444	7.49279	7.08574	Intragenic	Azi2	-	-	T	T	T	T	F
ENSMUST00000227744.1	MSTRG.9374	Bora	protein_coding	nonsense_mediated_decay	3835	chr14:99046476-99074540:+	0.993179	0.915384	0.98462	0.907843	0.888206	0.904921	1.20413	1.00591	1.47456	Intragenic	Bora	-	-	T	T	T	T	T
ENSMUST00000035128.10	MSTRG.30510	Abhd5	protein_coding	nonsense_mediated_decay	3085	chr9:122351730-122381524:+	0.944521	0.918115	0.98462	1.74522	1.4504	0.9881	3.18181	0.90239	1.41921	Intragenic	Abhd5	-	-	T	T	T	T	T
ENSMUST00000179331.8	MSTRG.26670	Smg1	protein_coding	nonsense_mediated_decay	12229	chr7:118134047-118213052:-	0.991485	0.94351	0.988507	7.58456	8.73718	7.66571	8.53428	7.88852	7.46673	Intragenic	Smg1	-	-	T	T	T	F	F
ENSMUST00000129788.7	MSTRG.25102	Arntl2	protein_coding	nonsense_mediated_decay	2547	chr6:146805530-146833529:+	1.01933	0.946313	0.988901	2.00228	1.1281	1.66175	1.76093	1.58687	2.38655	Intragenic	Arntl2	-	-	T	T	T	F	F
ENSMUST00000174152.7	MSTRG.8942	Xpo4	protein_coding	nonsense_mediated_decay	2761	chr14:57596990-57665430:-	0.987411	0.947136	0.988901	1.54901	1.98141	2.39643	2.17974	2.08061	1.94873	Intragenic	Xpo4	-	-	T	T	T	T	T
ENSMUST00000135292.2	ENSMUSG00000020022.17	Ndufa12	protein_coding	nonsense_mediated_decay	1386	chr10:94198720-94221423:+	0.987713	0.951506	0.990325	1.54616	2.38098	2.05643	1.87111	2.23768	1.99359	Intragenic	Ndufa12	-	-	T	T	T	T	F
ENSMUST00000213464.1	MSTRG.30435	Plcd1	protein_coding	nonsense_mediated_decay	5503	chr9:119071527-119096290:-	0.988246	0.951525	0.990325	1.29891	1.61624	2.09975	2.16952	1.78687	1.91542	Intragenic	Plcd1	-	-	T	T	F	F	F
ENSMUST00000126831.1	MSTRG.2771	Tbata	protein_coding	nonsense_mediated_decay	1378	chr10:61175942-61188841:+	0.989632	0.966829	0.993946	3.07361	2.28786	3.10246	1.72793	2.72613	2.48071	Intragenic	Tbata	-	-	T	T	T	T	T
ENSMUST00000147466.7	MSTRG.6727	Setd3	protein_coding	nonsense_mediated_decay	2077	chr12:108117034-108179314:-	0.98409	0.966845	0.993946	1.45551	0.650787	1.77217	1.43652	0.949485	1.05871	Intragenic	Setd3	-	-	T	T	T	T	F
ENSMUST00000150838.1	MSTRG.22944	Stx1a	protein_coding	nonsense_mediated_decay	2167	chr5:135023560-135051100:+	0.987113	0.967742	0.994061	0.872444	1.69363	1.64229	1.12446	1.78301	1.55429	Intragenic	Stx1a	-	-	T	T	T	T	T
ENSMUST00000134585.7	MSTRG.5077	Cbx1	protein_coding	nonsense_mediated_decay	2411	chr11:96789137-96808183:+	1.02749	0.969097	0.99426	3.12162	0.775539	1.80676	2.92555	1.04145	1.69732	Intragenic	Cbx1	-	-	T	T	T	T	T
ENSMUST00000169734.7	MSTRG.4662	Vps53	protein_coding	nonsense_mediated_decay	2228	chr11:76062985-76179647:-	0.984282	0.969739	0.99442	4.36189	4.15153	2.66399	5.84462	3.14911	4.05382	Intragenic	Vps53	-	-	T	T	T	T	F
ENSMUST00000141378.1	MSTRG.25400	Snrpa	protein_coding	nonsense_mediated_decay	1408	chr7:27191714-27196922:-	1.02504	0.981601	0.996604	0.285347	1.47197	2.18288	0.090068	2.75708	2.19331	Intragenic	Snrpa	-	-	T	T	T	T	T
ENSMUST00000136965.7	MSTRG.30094	Pik3cb	protein_coding	nonsense_mediated_decay	5110	chr9:99038401-99139990:-	0.998348	0.994149	0.999135	2.19046	1.5004	1.25619	1.07707	1.38784	1.30882	Intragenic	Pik3cb	-	-	T	T	T	T	F
ENSMUST00000188630.6	MSTRG.581	Bzw1	protein_coding	nonsense_mediated_decay	1834	chr1:58393132-58405706:+	0.99878	0.994595	0.999135	8.91933	9.99226	7.96112	11.1131	8.85319	9.58729	Intragenic	Bzw1	-	-	T	T	T	T	F
ENSMUST00000176555.7	MSTRG.8432	Ube2e2	protein_coding	nonsense_mediated_decay	1200	chr14:18573575-18888449:-	0.738113	0.00465815	0.776132	4.8053	5.5823	5.34116	4.73533	3.99408	4.91388	Intragenic	Ube2e2	-	-	F	F	T	F	T
ENSMUST00000206559.1	MSTRG.26188	Hddc3	protein_coding	nonsense_mediated_decay	1374	chr7:80343566-80346714:+	0.73769	0.0127783	0.776132	1.19261	1.75029	1.49711	1.54426	1.15382	1.94737	Intragenic	Hddc3	-	-	F	F	T	T	T
ENSMUST00000128576.7	MSTRG.3056	Matk	protein_coding	nonsense_mediated_decay	3881	chr10:81257299-81264647:+	0.361834	0.0259353	0.776132	8.36711	9.70865	7.75684	4.48814	3.61336	8.55756	Intragenic	Matk	-	-	F	F	T	T	F
ENSMUST00000185084.1	MSTRG.26452	C2cd3	protein_coding	nonsense_mediated_decay	881	chr7:100448805-100455111:+	0.805073	0.0417491	0.776132	1.49219	1.53573	1.60007	1.06079	1.15413	1.31755	Intragenic	C2cd3	-	-	F	F	T	F	F
ENSMUST00000124129.7	MSTRG.16835	AL935121.1	protein_coding	nonsense_mediated_decay	4944	chr2:120456019-120506823:+	0.772541	0.0480849	0.776132	4.78254	5.21582	4.78385	4.9347	3.80496	4.83547	Intragenic	Ganc	-	-	F	F	T	F	F
ENSMUST00000156758.8	MSTRG.8763	Ddhd1	protein_coding	nonsense_mediated_decay	960	chr14:45594935-45602891:-	5.50979	0.056075	0.776132	0	0	0	0	3.29387	0	Intragenic	Ddhd1	-	-	F	F	T	F	F
ENSMUST00000168938.2	MSTRG.12130	Phf10	protein_coding	nonsense_mediated_decay	3901	chr17:14947738-14961273:-	0.818258	0.0923091	0.894652	9.37604	11.7623	10.3822	11.1758	9.43987	11.5501	Intragenic	Phf10	-	-	F	F	F	T	F
ENSMUST00000206904.1	MSTRG.24117	Mat2a	protein_coding	nonsense_mediated_decay	711	chr6:72433900-72435114:-	0.817521	0.106292	0.920832	7.34593	9.08319	8.3864	7.50595	7.31959	8.05563	Intragenic	Mat2a	-	-	F	F	T	F	F
ENSMUST00000168357.8	MSTRG.14960	Sorcs1	protein_coding	nonsense_mediated_decay	2680	chr19:50150967-50252713:-	0.800738	0.121631	0.922822	4.50518	5.22009	5.84438	4.77225	4.49587	5.31859	Intragenic	Sorcs1	-	-	F	F	T	F	F
ENSMUST00000176472.7	MSTRG.13555	Psd2	protein_coding	nonsense_mediated_decay	7175	chr18:35965102-36017632:+	0.900828	0.137291	0.922822	9.10882	9.86097	10.2287	9.46542	9.07997	9.54346	Intragenic	Psd2	-	-	F	F	T	T	T
ENSMUST00000189409.6	MSTRG.981	Usp40	protein_coding	nonsense_mediated_decay	4666	chr1:87945119-87975931:-	0.895308	0.143285	0.922822	34.6669	35.2075	37.9016	33.5091	33.441	35.7412	Intragenic	Usp40	-	-	F	F	T	F	F
ENSMUST00000145601.7	MSTRG.28256	Cdh8	protein_coding	nonsense_mediated_decay	4472	chr8:99028961-99416471:-	0.769933	0.150293	0.922822	1.5631	2.14552	2.04679	2.11867	1.42763	1.83395	Intragenic	Cdh8	-	-	F	T	T	T	F
ENSMUST00000174376.7	MSTRG.28423	Znrf1	protein_coding	nonsense_mediated_decay	798	chr8:111537487-111622798:+	0.714956	0.156518	0.922822	4.33236	4.47469	5.41842	4.26085	3.1079	3.44449	Intragenic	Znrf1	-	-	F	F	T	T	F
ENSMUST00000141047.1	MSTRG.16705	Gm21985	protein_coding	nonsense_mediated_decay	4566	chr2:112266314-112406353:+	0.751306	0.175476	0.922822	3.31325	5.01029	3.894	3.95726	3.30375	3.96544	Intragenic	Slc12a6	-	-	F	F	T	T	F
ENSMUST00000125086.1	MSTRG.17489	Sys1	protein_coding	nonsense_mediated_decay	4271	chr2:164461309-164474467:+	0.888143	0.179417	0.922822	4.20194	4.65821	4.12486	4.24644	3.82951	4.07608	Intragenic	Sys1	-	-	F	F	T	T	F
ENSMUST00000207001.1	MSTRG.26120	Sv2b	protein_coding	nonsense_mediated_decay	994	chr7:75119941-75147726:-	0.722705	0.186736	0.922822	1.18538	1.96002	1.84429	1.06401	1.13157	1.06342	Intragenic	Sv2b	-	-	F	F	T	T	T
ENSMUST00000135678.1	MSTRG.14101	Atp5a1	protein_coding	nonsense_mediated_decay	988	chr18:77773992-77782869:+	0.704209	0.189495	0.922822	1.01138	1.75711	1.75084	0.93502	1.11321	1.34552	Intragenic	Atp5a1	-	-	F	F	T	T	F
ENSMUST00000208204.1	MSTRG.26252	Arnt2	protein_coding	nonsense_mediated_decay	1090	chr7:84309092-84410247:-	0.491863	0.198567	0.922822	2.99988	4.42925	7.12095	4.81605	2.31844	3.7178	Intragenic	Arnt2	-	-	F	F	T	T	T
ENSMUST00000155413.8	MSTRG.26468	Relt	protein_coding	nonsense_mediated_decay	2006	chr7:100846530-100863446:-	0.707993	0.206378	0.922822	2.56647	3.79471	3.20124	1.86731	2.44813	2.55246	Intragenic	Relt	-	-	F	F	T	T	F
ENSMUST00000219932.1	MSTRG.2986	Agpat3	protein_coding	nonsense_mediated_decay	588	chr10:78283121-78288033:-	0.546179	0.231599	0.922822	0.666805	2.1582	2.01378	0.702421	1.01283	1.51655	Intragenic	Agpat3	-	-	F	F	T	F	F
ENSMUST00000200429.4	MSTRG.1427	Dennd1b	protein_coding	nonsense_mediated_decay	11097	chr1:138963869-139179287:+	0.915427	0.234574	0.922822	1.77873	2.08408	1.9748	1.8043	1.78719	1.7758	Intragenic	Dennd1b	-	-	F	F	T	T	F
ENSMUST00000183268.7	MSTRG.3184	Ano4	protein_coding	nonsense_mediated_decay	2478	chr10:89067180-89258053:-	0.4058	0.235493	0.922822	0	0.455336	1.96835	1.73848	0	1.7245	Intragenic	Ano4	-	-	F	F	T	T	T
ENSMUST00000160855.1	MSTRG.312	Arhgef4	protein_coding	nonsense_mediated_decay	2646	chr1:34801741-34809218:+	0.762604	0.258831	0.922822	3.74068	5.27465	3.98665	4.31982	3.29037	3.62008	Intragenic	Arhgef4	-	-	F	F	T	T	T
ENSMUST00000194217.1	MSTRG.1576	Astn1	protein_coding	nonsense_mediated_decay	588	chr1:158657149-158667633:+	0.729894	0.267369	0.922822	1.07972	1.88469	1.87133	1.00211	1.29664	1.49164	Intragenic	Astn1	-	-	F	F	T	F	F
ENSMUST00000123684.1	MSTRG.14557	Fxn	protein_coding	nonsense_mediated_decay	1109	chr19:24261501-24280605:-	1.20327	0.270543	0.922822	2.48432	3.08069	2.61731	2.9848	3.42318	2.60531	Intragenic	Fxn	-	-	F	F	T	T	T
ENSMUST00000129708.2	MSTRG.18905	Psma5	protein_coding	nonsense_mediated_decay	465	chr3:108268875-108279974:+	0.789474	0.2885	0.922822	7.81188	8.117	6.48356	7.71122	5.63758	6.94252	Intragenic	Psma5	-	-	F	F	T	F	F
ENSMUST00000201275.3	ENSMUSG00000037373.12	Ctbp1	protein_coding	nonsense_mediated_decay	743	chr5:33250383-33269488:-	0.760809	0.288773	0.922822	1.24154	1.70233	1.48323	0.73269	1.18366	1.35324	Intragenic	Ctbp1	-	-	F	F	T	F	T
ENSMUST00000194455.1	MSTRG.1616	Serpinc1	protein_coding	nonsense_mediated_decay	4142	chr1:160989377-161005863:+	1.09499	0.292983	0.922822	12.0162	11.392	12.9381	13.3569	13.2749	13.3035	Intragenic	Serpinc1	-	-	F	F	T	F	F
ENSMUST00000123687.2	MSTRG.4556	Dlg4	protein_coding	nonsense_mediated_decay	5294	chr11:70016942-70047522:+	0.741146	0.302012	0.922822	1.18056	2.27165	1.97383	1.25646	1.44934	1.49154	Intragenic	Dlg4	-	-	F	F	T	T	T
ENSMUST00000168083.1	MSTRG.14860	Ndufb8	protein_coding	nonsense_mediated_decay	624	chr19:44550253-44555440:-	0.79	0.333021	0.922822	62.6845	94.5303	75.1938	79.9866	69.9746	78.7321	Intragenic	Ndufb8	-	-	F	T	T	T	T
ENSMUST00000193606.1	MSTRG.1442	Kcnt2	protein_coding	nonsense_mediated_decay	510	chr1:140512956-140574857:+	1.264	0.333488	0.922822	6.06147	5.85608	5.23429	8.70477	6.62779	6.21097	Intragenic	Kcnt2	-	-	F	F	T	F	F
ENSMUST00000233593.1	MSTRG.12248	Elob	protein_coding	nonsense_mediated_decay	616	chr17:23824740-23829136:-	2.06002	0.3446	0.922822	1.09611	2.53543	2.15252	1.148	5.10247	1.25242	Intragenic	Elob	-	-	F	F	T	T	T
ENSMUST00000138640.7	MSTRG.7367	Phactr1	protein_coding	nonsense_mediated_decay	894	chr13:43122872-43135383:+	2.36335	0.357094	0.922822	2.65706	1.56884	0	2.93593	2.85957	2.9905	Intragenic	Phactr1	-	-	F	F	T	T	T
ENSMUST00000183690.7	MSTRG.15833	Strbp	protein_coding	nonsense_mediated_decay	3006	chr2:37483228-37647285:-	0.84504	0.36805	0.922822	0.75155	1.30309	1.09607	0.864502	0.997648	1.17211	Intragenic	Strbp	-	-	F	T	T	F	F
ENSMUST00000138483.7	MSTRG.5221	Eftud2	protein_coding	nonsense_mediated_decay	707	chr11:102862611-102877718:-	0.805779	0.369295	0.922822	13.2512	16.0862	13.013	14.4601	11.0661	11.2965	Intragenic	Eftud2	-	-	F	F	T	F	F
ENSMUST00000047698.13	MSTRG.14439	Stx3	protein_coding	nonsense_mediated_decay	4929	chr19:11775118-11821264:-	0.914196	0.37025	0.922822	4.07564	4.98938	4.79143	6.11238	4.62843	5.97425	Intragenic	Stx3	-	-	F	F	T	F	F
ENSMUST00000128276.1	MSTRG.19969	Frrs1l	protein_coding	nonsense_mediated_decay	3769	chr4:56960136-56990391:-	49.8516	0.373513	0.922822	0	59.4362	0.078794	53.4679	111.595	0.213231	Intragenic	Frrs1l	-	-	F	F	T	T	T
ENSMUST00000167082.1	MSTRG.23727	Ephb6	protein_coding	nonsense_mediated_decay	818	chr6:41614692-41616910:+	0.696791	0.374131	0.922822	1.28762	2.33425	2.60575	0.831143	1.4862	1.10834	Intragenic	Ephb6	-	-	F	F	T	F	F
ENSMUST00000191941.1	MSTRG.1595	Rabgap1l	protein_coding	nonsense_mediated_decay	1718	chr1:160256572-160309171:-	0.949515	0.381434	0.922822	18.9354	21.2433	19.8251	21.6651	19.9106	21.6321	Intragenic	Rabgap1l	-	-	F	F	T	F	T
ENSMUST00000142917.7	MSTRG.8365	Ptprg	protein_coding	nonsense_mediated_decay	9068	chr14:11553553-12242041:+	0.913367	0.382344	0.922822	1.38966	1.62364	1.31649	1.09125	1.2418	1.07466	Intragenic	Ptprg	-	-	F	T	T	T	F
ENSMUST00000132375.7	MSTRG.22136	Adgrl3	protein_coding	nonsense_mediated_decay	7075	chr5:81020571-81796916:+	0.893333	0.388861	0.922822	10.3622	11.9173	10.4413	10.5189	9.63262	9.2575	Intragenic	Adgrl3	-	-	F	F	T	T	F
ENSMUST00000204257.2	MSTRG.15892	Ppp6c	protein_coding	nonsense_mediated_decay	1527	chr2:39196734-39226451:-	0.785132	0.393557	0.922822	2.30398	2.58006	3.05731	1.43525	2.24822	2.3391	Intragenic	Ppp6c	-	-	F	F	T	T	T
ENSMUST00000040751.5	MSTRG.24846	Kcna6	protein_coding	nonsense_mediated_decay	5839	chr6:126708329-126740674:-	2.29776	0.401904	0.922822	36.177	38.1482	31.2968	4.06006	29.9905	0	Intragenic	Kcna6	-	-	F	T	T	T	T
ENSMUST00000099537.8	MSTRG.14582	Smarca2	protein_coding	nonsense_mediated_decay	5962	chr19:26607270-26778322:+	0.818548	0.405947	0.922822	1.83917	2.74108	2.53824	1.67012	2.19067	2.23092	Intragenic	Smarca2	-	-	F	F	T	T	F
ENSMUST00000172828.7	MSTRG.29970	Syncrip	protein_coding	nonsense_mediated_decay	1925	chr9:88453938-88482149:-	0.759926	0.416139	0.922822	1.96054	3.80291	2.63315	2.06125	2.54271	2.8251	Intragenic	Syncrip	-	-	F	F	T	T	F
ENSMUST00000127630.7	MSTRG.16696	Ccdc34	protein_coding	nonsense_mediated_decay	2240	chr2:110017980-110045322:+	0.714925	0.426721	0.922822	4.36965	7.60543	8.91219	5.52281	6.44932	7.64671	Intragenic	Ccdc34	-	-	F	F	T	T	T
ENSMUST00000209351.1	MSTRG.25712	Lmtk3	protein_coding	nonsense_mediated_decay	928	chr7:45786557-45792598:+	0.679401	0.42734	0.922822	1.16721	2.7653	3.15582	1.51458	1.66677	1.32923	Intragenic	Lmtk3	-	-	F	F	T	T	T
ENSMUST00000223636.1	MSTRG.7608	Ntrk2	protein_coding	nonsense_mediated_decay	583	chr13:58871735-58986149:+	1.15412	0.431227	0.922822	1.58777	1.63946	2.09181	1.52989	2.05806	1.30484	Intragenic	Ntrk2	-	-	F	F	T	F	F
ENSMUST00000129221.7	MSTRG.2120	Oprm1	protein_coding	nonsense_mediated_decay	2941	chr10:6788809-7038198:+	0.906588	0.432956	0.922822	1.50279	1.99318	1.87784	1.64702	1.68467	1.63311	Intragenic	Oprm1	-	-	F	F	T	T	T
ENSMUST00000163031.1	MSTRG.6357	Vti1b	protein_coding	nonsense_mediated_decay	664	chr12:79156517-79166409:-	1.16218	0.447565	0.922822	1.78245	1.90086	2.43462	1.90711	2.55718	1.95641	Intragenic	Vti1b	-	-	F	F	T	F	F
ENSMUST00000207869.1	MSTRG.27174	Fam155a	protein_coding	nonsense_mediated_decay	1564	chr8:9429733-9770727:-	0.853538	0.458649	0.922822	36.8643	39.0994	47.8514	32.8762	37.9524	37.9532	Intragenic	Fam155a	-	-	F	F	T	T	F
ENSMUST00000212005.1	MSTRG.28032	Tecr	protein_coding	nonsense_mediated_decay	913	chr8:83571700-83573288:-	0.734222	0.46289	0.922822	2.01401	4.44019	3.77777	2.55586	2.81434	2.43873	Intragenic	Tecr	-	-	F	F	T	T	T
ENSMUST00000173136.1	MSTRG.11182	Il1rap	protein_coding	nonsense_mediated_decay	3186	chr16:26722434-26730117:+	1.41109	0.465494	0.922822	1.28605	1.90074	1.14614	2.0634	1.77112	0.542172	Intragenic	Il1rap	-	-	F	F	T	F	F
ENSMUST00000167439.1	MSTRG.28558	Jph3	protein_coding	nonsense_mediated_decay	2852	chr8:121730567-121794276:+	0.767685	0.468314	0.922822	0.851658	1.73759	1.80922	0.761459	1.27898	1.17238	Intragenic	Jph3	-	-	F	F	T	T	F
ENSMUST00000189629.4	MSTRG.26829	Gm42715	protein_coding	nonsense_mediated_decay	13049	chr7:127519584-127567357:+	1.52167	0.477391	0.922822	2.1239	1.24498	1.44685	3.39274	1.63639	0.819494	Intragenic	Srcap	-	-	F	F	T	F	F
ENSMUST00000189644.6	MSTRG.6270	Mnat1	protein_coding	nonsense_mediated_decay	2431	chr12:73123717-73273988:+	0.911192	0.483869	0.922822	4.64578	4.12118	4.77506	4.17605	4.22078	5.05161	Intragenic	Mnat1	-	-	F	T	T	T	F
ENSMUST00000164129.1	MSTRG.14346	Mark2	protein_coding	nonsense_mediated_decay	578	chr19:7281037-7283136:-	0.759718	0.485827	0.922822	0.820987	2.06653	2.05768	1.26586	1.38194	1.24806	Intragenic	Mark2	-	-	F	F	T	T	F
ENSMUST00000188712.6	MSTRG.215	Fam135a	protein_coding	nonsense_mediated_decay	5207	chr1:24011093-24086611:-	0.553753	0.489864	0.922822	1.29045	1.42255	0.035724	2.05653	0.068601	1.93679	Intragenic	Fam135a	-	-	F	F	T	F	T
ENSMUST00000150815.5	MSTRG.21955	Rpl9	protein_coding	nonsense_mediated_decay	408	chr5:65388364-65390854:-	0.747344	0.491519	0.922822	22.0321	41.8046	29.5649	25.7296	26.3801	23.4329	Intragenic	Rpl9	-	-	F	F	T	T	T
ENSMUST00000213104.1	MSTRG.2302	Ahi1	protein_coding	nonsense_mediated_decay	4829	chr10:20959684-21080429:+	0.828614	0.496616	0.922822	0.96472	1.64605	1.71055	0.923739	1.33546	1.25142	Intragenic	Ahi1	-	-	F	T	T	F	F
ENSMUST00000129727.1	MSTRG.3632	Lrp1	protein_coding	nonsense_mediated_decay	795	chr10:127546395-127550033:-	0.653747	0.500406	0.922822	1.15946	2.92423	3.71277	0.908535	1.94251	1.3486	Intragenic	Lrp1	-	-	F	F	F	F	F
ENSMUST00000203042.1	MSTRG.25627	Vsig10l	protein_coding	nonsense_mediated_decay	2039	chr7:43467615-43472283:+	0.898075	0.506891	0.922822	6.3856	6.94407	6.27181	5.48121	6.41269	7.20411	Intragenic	Vsig10l	-	-	F	F	T	F	F
ENSMUST00000234905.2	MSTRG.16418	Lrrc55	protein_coding	nonsense_mediated_decay	2715	chr2:85162334-85197197:-	1.12584	0.511069	0.922822	3.89167	4.26603	4.09497	4.12114	4.18958	2.82487	Intragenic	Lrrc55	-	-	F	F	T	T	T
ENSMUST00000162073.7	MSTRG.29399	Alg9	protein_coding	nonsense_mediated_decay	2530	chr9:50775305-50843542:+	0.839933	0.524687	0.922822	5.19584	5.60668	4.22183	5.40781	3.73065	3.94978	Intragenic	Alg9	-	-	F	F	T	T	F
ENSMUST00000180503.2	MSTRG.6707	Tunar	protein_coding	nonsense_mediated_decay	2878	chr12:105336993-105383932:+	1.16889	0.527089	0.922822	5.48488	6.65139	4.69218	6.85425	6.28648	5.29163	Extragenic	-	-	-	F	F	T	T	T
ENSMUST00000133066.1	MSTRG.20490	Cmpk1	protein_coding	nonsense_mediated_decay	1460	chr4:114963111-114987958:-	0.860048	0.541266	0.922822	2.17173	3.3976	2.4865	2.68604	2.3126	2.14788	Intragenic	Cmpk1	-	-	F	T	T	T	T
ENSMUST00000148945.7	MSTRG.5054	Zfp652	protein_coding	nonsense_mediated_decay	4299	chr11:95749000-95772670:+	0.944802	0.560432	0.925552	38.3146	34.2865	34.3338	32.2037	32.9869	34.7007	Intragenic	Zfp652	-	-	F	F	F	T	T
ENSMUST00000171128.1	MSTRG.12772	Slc25a23	protein_coding	nonsense_mediated_decay	818	chr17:57047195-57055385:-	0.77069	0.564239	0.926151	1.68474	2.80207	2.94617	0.78228	2.05057	1.22347	Intragenic	Slc25a23	-	-	F	F	T	F	T
ENSMUST00000149140.7	MSTRG.31417	Wnk3	protein_coding	nonsense_mediated_decay	10391	chrX:151198140-151320152:+	1.22517	0.568247	0.92709	0.815579	1.60041	1.8342	2.26254	2.12385	1.61463	Intragenic	Wnk3	-	-	F	F	T	F	F
ENSMUST00000147101.1	MSTRG.24839	Vwf	protein_coding	nonsense_mediated_decay	2693	chr6:125649269-125686679:+	0.700291	0.570729	0.927902	3.79589	2.13268	1.82435	0.586547	1.53725	2.30221	Intragenic	Vwf	-	-	F	F	T	F	F
ENSMUST00000174228.7	MSTRG.12510	Agpat1	protein_coding	nonsense_mediated_decay	1990	chr17:34605973-34613449:+	0.777819	0.574332	0.929233	0.702278	1.46691	2.25869	0.904963	1.29484	1.18379	Intragenic	Agpat1	-	-	F	F	T	T	T
ENSMUST00000218659.1	MSTRG.2693	Fam184a	protein_coding	nonsense_mediated_decay	2006	chr10:53633366-53655179:-	0.879063	0.575506	0.929322	3.51541	5.63008	5.08119	6.05747	4.77524	5.57327	Intragenic	Fam184a	-	-	F	F	T	F	F
ENSMUST00000206134.1	MSTRG.25366	Grik5	protein_coding	nonsense_mediated_decay	4061	chr7:25009849-25072346:-	0.845459	0.576305	0.929322	1.33385	2.07546	2.1528	1.03765	1.73243	1.41153	Intragenic	Grik5	-	-	F	T	T	T	F
ENSMUST00000132176.7	MSTRG.11238	Dlg1	protein_coding	nonsense_mediated_decay	6325	chr16:31663955-31875129:+	1.25358	0.580249	0.929994	1.07079	0.257652	1.13234	1.2201	0.98574	1.22168	Intragenic	Dlg1	-	-	F	T	T	T	T
ENSMUST00000148234.7	MSTRG.28777	Ccdc7b	protein_coding	nonsense_mediated_decay	4945	chr8:129067205-129187119:+	0.9323	0.585386	0.93199	6.03644	7.21413	7.2602	6.65727	7.16209	7.88847	Intragenic	Ccdc7b	-	-	F	F	F	F	F
ENSMUST00000190801.6	MSTRG.8144	Ipo11	protein_coding	nonsense_mediated_decay	1981	chr13:106794447-106847459:-	0.775739	0.589893	0.933876	2.20914	5.51603	2.87959	3.78974	3.04066	3.13961	Intragenic	Ipo11	-	-	F	F	F	F	F
ENSMUST00000151749.1	MSTRG.8752	Gpr137c	protein_coding	nonsense_mediated_decay	1332	chr14:45265326-45279902:+	0.809189	0.592379	0.934961	2.88488	5.38347	3.91511	5.14815	3.37057	3.40433	Intragenic	Gpr137c	-	-	F	F	F	F	F
ENSMUST00000162816.7	MSTRG.12604	Runx2	protein_coding	nonsense_mediated_decay	3290	chr17:44495987-44736648:-	1.18179	0.596937	0.936439	5.80783	5.75628	7.9351	4.64729	7.73493	5.14947	Intragenic	Runx2	-	-	F	F	T	T	F
ENSMUST00000027044.14	MSTRG.68	Adhfe1	protein_coding	nonsense_mediated_decay	2185	chr1:9548055-9577064:+	1.50694	0.604683	0.939221	1.28207	1.87129	0	1.83408	1.29688	0.767291	Intragenic	Adhfe1	-	-	F	F	T	T	T
ENSMUST00000027585.13	MSTRG.1245	Tmem163	protein_coding	nonsense_mediated_decay	4196	chr1:127486546-127679548:-	0.88648	0.607189	0.940206	2.24182	2.37556	1.81894	2.60499	1.66378	1.91917	Intragenic	Tmem163	-	-	F	F	T	F	F
ENSMUST00000139156.7	MSTRG.23602	Akr1b10	protein_coding	nonsense_mediated_decay	1283	chr6:34384281-34396950:+	0.84738	0.60842	0.940513	1.43646	2.8629	2.69319	2.08082	2.38828	2.3975	Intragenic	Akr1b10	-	-	F	T	T	T	T
ENSMUST00000174193.7	MSTRG.30463	Mobp	protein_coding	nonsense_mediated_decay	2609	chr9:120149742-120181484:+	0.825864	0.615679	0.943095	2.64044	3.56332	3.57384	1.94887	3.39026	3.83673	Intragenic	Mobp	-	-	F	F	T	F	F
ENSMUST00000112397.2	MSTRG.16163	Csrnp3	protein_coding	nonsense_mediated_decay	10162	chr2:65845855-66031546:+	0.953544	0.63825	0.950112	2.82311	3.39516	3.03012	3.09977	2.98207	2.8561	Intragenic	Csrnp3	-	-	F	T	T	T	T
ENSMUST00000154876.7	MSTRG.13885	Afap1l1	protein_coding	nonsense_mediated_decay	2933	chr18:61730261-61786702:-	1.08519	0.639253	0.950803	3.30057	2.45356	2.48187	2.98016	2.78782	3.10968	Intragenic	Afap1l1	-	-	F	F	T	T	T
ENSMUST00000220977.1	MSTRG.8036	Polk	protein_coding	nonsense_mediated_decay	2309	chr13:96482170-96519187:-	0.903255	0.652187	0.954574	1.51649	1.80002	1.31598	0.968997	1.4856	1.5291	Intragenic	Polk	-	-	F	F	T	F	F
ENSMUST00000163695.2	MSTRG.11079	Ufd1	protein_coding	nonsense_mediated_decay	646	chr16:18812356-18821169:+	0.774041	0.662737	0.957266	5.87624	2.36354	2.09434	1.97744	1.36695	1.6551	Intragenic	Ufd1	-	-	F	T	T	T	F
ENSMUST00000142161.7	MSTRG.9592	Itgbl1	protein_coding	nonsense_mediated_decay	4887	chr14:123660125-123976571:+	1.1013	0.669166	0.959242	11.0705	10.741	9.27713	17.6077	11.7322	16.8717	Intragenic	Itgbl1	-	-	F	F	T	T	T
ENSMUST00000209123.1	MSTRG.26411	Uvrag	protein_coding	nonsense_mediated_decay	3177	chr7:98886750-99016674:-	0.920601	0.672222	0.960414	0.754154	1.25136	0.723277	1.16824	0.858703	1.02573	Intragenic	Uvrag	-	-	F	F	T	T	T
ENSMUST00000202298.3	MSTRG.22856	Vkorc1l1	protein_coding	nonsense_mediated_decay	5058	chr5:129942174-129986692:+	0.846225	0.691569	0.962156	5.3594	11.5985	8.21579	10.1713	8.40606	8.75861	Intragenic	Vkorc1l1	-	-	F	F	T	T	F
ENSMUST00000154917.7	MSTRG.5099	Npepps	protein_coding	nonsense_mediated_decay	962	chr11:97244428-97280638:-	0.776624	0.695445	0.962156	1.65798	3.56895	1.09998	2.52895	1.23571	1.09287	Intragenic	Npepps	-	-	F	F	T	T	F
ENSMUST00000177391.1	MSTRG.3803	Nacad	protein_coding	nonsense_mediated_decay	4192	chr11:6597903-6602918:-	0.484362	0.696274	0.962156	0	1.27013	18.6842	19.4544	3.2178	20.2479	Intragenic	Nacad	-	-	F	F	T	T	T
ENSMUST00000235227.1	MSTRG.13510	Reep5	protein_coding	nonsense_mediated_decay	430	chr18:34349635-34372498:-	0.815532	0.705481	0.962156	0.833411	2.25106	2.74945	1.33279	1.70126	1.01101	Intragenic	Reep5	-	-	F	F	T	T	T
ENSMUST00000217581.1	MSTRG.30483	Cck	protein_coding	nonsense_mediated_decay	425	chr9:121490183-121494532:-	1.20593	0.705522	0.962156	2.61158	4.24104	4.80145	2.51944	4.6448	1.73196	Intragenic	Cck	-	-	F	F	T	T	F
ENSMUST00000168401.1	MSTRG.27827	Lpl	protein_coding	nonsense_mediated_decay	1900	chr8:68880555-68907448:+	0.928952	0.705588	0.962156	1.51581	1.98607	2.30015	2.03993	1.83194	1.69673	Intragenic	Lpl	-	-	F	T	T	T	T
ENSMUST00000185469.6	MSTRG.318	Fam168b	protein_coding	nonsense_mediated_decay	858	chr1:34817352-34843065:-	0.877194	0.71135	0.962156	1.11639	2.59101	1.55912	1.4892	1.87776	1.84989	Intragenic	Fam168b	-	-	F	T	T	T	T
ENSMUST00000172594.1	MSTRG.25293	Calm3	protein_coding	nonsense_mediated_decay	693	chr7:16915401-16917210:-	0.807338	0.711627	0.962156	4.61068	11.7823	7.28742	5.54636	7.71175	5.95346	Intragenic	Calm3	-	-	F	F	T	T	T
ENSMUST00000123244.7	MSTRG.3178	Sycp3	protein_coding	nonsense_mediated_decay	927	chr10:88459664-88473236:+	0.951728	0.730389	0.962156	1.47486	1.31903	1.3941	2.00166	1.4978	2.66005	Intragenic	Sycp3	-	-	F	F	T	F	F
ENSMUST00000209796.1	MSTRG.25706	Car11	protein_coding	nonsense_mediated_decay	735	chr7:45701243-45704682:+	0.874054	0.742137	0.962156	1.1326	1.96527	1.79393	0.721668	1.78389	1.53019	Intragenic	Car11	-	-	F	F	T	T	T
ENSMUST00000234610.1	MSTRG.13290	Rock1	protein_coding	nonsense_mediated_decay	4320	chr18:10065756-10150328:-	0.860445	0.743661	0.962156	3.38632	4.27487	3.83437	2.40054	4.41725	5.77337	Intragenic	Rock1	-	-	F	F	T	F	F
ENSMUST00000177230.7	MSTRG.24488	Foxp1	protein_coding	nonsense_mediated_decay	2209	chr6:98930090-99163029:-	0.970721	0.744385	0.962156	4.83963	5.00203	4.42578	5.30323	4.60294	5.0897	Intragenic	Foxp1	-	-	F	F	T	F	F
ENSMUST00000224694.1	MSTRG.7605	Kif27	protein_coding	nonsense_mediated_decay	3400	chr13:58287503-58354947:-	0.963194	0.769367	0.965476	1.73318	1.4632	1.47302	1.49048	1.50983	1.89929	Intragenic	Kif27	-	-	F	F	T	F	F
ENSMUST00000231244.1	MSTRG.11075	Septin5	protein_coding	nonsense_mediated_decay	2046	chr16:18621811-18629954:-	0.900763	0.785547	0.969281	3.01815	5.18747	4.41818	2.59539	4.2353	2.90479	Intragenic	2005-09-01	-	-	F	T	T	T	T
ENSMUST00000177500.1	MSTRG.9039	Xkr6	protein_coding	nonsense_mediated_decay	4509	chr14:63607026-63666624:+	0.44348	0.793396	0.97093	0	0	22.581	13.3176	0.009031	0	Intragenic	Xkr6	-	-	F	T	T	T	F
ENSMUST00000165457.1	MSTRG.26879	Ctbp2	protein_coding	nonsense_mediated_decay	3463	chr7:132987563-133015490:-	0.964758	0.799519	0.971501	9.78007	11.8433	9.44693	10.5879	10.4092	10.5554	Intragenic	Ctbp2	-	-	F	T	T	T	F
ENSMUST00000179939.7	MSTRG.22711	Atp2a2	protein_coding	nonsense_mediated_decay	5776	chr5:122453513-122502276:-	1.15741	0.822348	0.976127	8.92344	11.9128	3.95959	9.03705	8.8679	9.24439	Intragenic	Atp2a2	-	-	F	F	T	T	F
ENSMUST00000139629.1	MSTRG.15723	Fam78a	protein_coding	nonsense_mediated_decay	3236	chr2:32050055-32084669:-	1.03646	0.826784	0.977082	1.83426	1.67776	2.32739	1.58291	1.99365	1.6077	Intragenic	Fam78a	-	-	F	F	T	T	T
ENSMUST00000151449.1	MSTRG.21428	Pus7	protein_coding	nonsense_mediated_decay	871	chr5:23760266-23778499:-	0.948757	0.83866	0.979714	2.56426	4.08778	3.03976	3.15673	3.20528	2.65675	Intragenic	Pus7	-	-	F	F	T	F	F
ENSMUST00000131103.8	MSTRG.5578	Actg1	protein_coding	nonsense_mediated_decay	1242	chr11:120346445-120348542:-	0.967884	0.839633	0.979873	14.9988	19.0714	16.8347	16.4774	17.1333	15.5263	Intragenic	Actg1	-	-	F	F	T	T	F
ENSMUST00000225528.1	MSTRG.13442	Celf4	protein_coding	nonsense_mediated_decay	481	chr18:25479488-25486965:-	1.0788	0.847353	0.982037	7.25845	8.88366	5.65406	13.8713	7.72795	10.126	Intragenic	Celf4	-	-	F	F	T	T	T
ENSMUST00000125782.7	MSTRG.25163	Prpf31	protein_coding	nonsense_mediated_decay	2731	chr7:3630059-3637057:+	0.972561	0.872181	0.98462	6.25129	7.82049	5.92734	6.41456	6.63864	6.20163	Intragenic	Prpf31	-	-	F	F	T	T	T
ENSMUST00000145362.3	MSTRG.31103	Zc3h12b	protein_coding	nonsense_mediated_decay	7167	chrX:95899120-95932890:+	0.96807	0.873478	0.98462	6.02156	7.33195	5.66853	8.03792	6.14902	6.64781	Intragenic	Zc3h12b	-	-	F	F	T	F	F
ENSMUST00000199727.4	MSTRG.19423	Ankrd13c	protein_coding	nonsense_mediated_decay	4032	chr3:157947239-158008034:+	0.859918	0.875426	0.98462	6.38046	2.87244	0.927971	3.21584	1.38407	2.60939	Intragenic	Ankrd13c	-	-	F	F	T	T	F
ENSMUST00000139215.7	MSTRG.14742	Hectd2	protein_coding	nonsense_mediated_decay	5331	chr19:36554639-36621878:+	0.806523	0.878088	0.98462	1.2954	0	4.49741	0	1.42671	2.50671	Intragenic	Hectd2	-	-	F	F	T	T	F
ENSMUST00000123328.1	MSTRG.27611	Primpol	protein_coding	nonsense_mediated_decay	415	chr8:46586653-46592755:-	1.02158	0.885312	0.98462	1.70963	1.31956	1.79752	0.931255	1.49082	1.0122	Intragenic	Primpol	-	-	F	F	T	F	T
ENSMUST00000155594.8	MSTRG.14742	Hectd2	protein_coding	nonsense_mediated_decay	5248	chr19:36554866-36621878:+	0.823039	0.889288	0.98462	2.46194	3.57372	0	5.27914	0.576043	1.27065	Intragenic	Hectd2	-	-	F	F	T	T	F
ENSMUST00000172811.1	MSTRG.20083	Ptprd	protein_coding	nonsense_mediated_decay	657	chr4:76099412-76107416:-	1.0729	0.891359	0.98462	0.57582	2.03972	1.36339	0.958639	1.85259	0.971777	Intragenic	Ptprd	-	-	F	F	T	F	F
ENSMUST00000173110.1	MSTRG.24699	Tmcc1	protein_coding	nonsense_mediated_decay	2669	chr6:116021618-116134457:-	0.966518	0.892454	0.98462	0.974502	1.68473	1.07871	1.58962	1.22088	1.11336	Intragenic	Tmcc1	-	-	F	F	T	T	F
ENSMUST00000174770.7	MSTRG.16786	Rasgrp1	protein_coding	nonsense_mediated_decay	2430	chr2:117282542-117343001:-	0.952202	0.899257	0.98462	0.97598	2.11407	2.26784	1.65512	1.95218	1.41314	Intragenic	Rasgrp1	-	-	F	T	T	T	T
ENSMUST00000226116.1	MSTRG.9808	Ctnnd2	protein_coding	nonsense_mediated_decay	1293	chr15:30172967-30647324:+	0.940401	0.899919	0.98462	1.30942	2.43757	2.67828	0.910858	2.38125	1.34292	Intragenic	Ctnnd2	-	-	F	F	T	T	F
ENSMUST00000131810.7	MSTRG.2749	Dnajb12	protein_coding	nonsense_mediated_decay	2306	chr10:59879564-59898673:+	1.15617	0.918195	0.98462	0.285418	4.41838	4.96962	2.29492	3.50115	0.192702	Intragenic	Dnajb12	-	-	F	F	T	T	T
ENSMUST00000113568.7	MSTRG.12604	Runx2	protein_coding	nonsense_mediated_decay	1479	chr17:44608001-44814797:-	1.09622	0.924187	0.984831	9.83314	1.61736	1.42459	1.07588	1.4083	0.98783	Intragenic	Runx2	-	-	F	F	T	T	T
ENSMUST00000156537.7	MSTRG.26849	Stx4a	protein_coding	nonsense_mediated_decay	785	chr7:127841978-127846625:+	0.990526	0.93437	0.987131	8.70927	7.30568	9.06727	6.14411	7.3792	5.5937	Intragenic	Stx4a	-	-	F	T	T	T	F
ENSMUST00000203081.1	MSTRG.25145	Prkcg	protein_coding	nonsense_mediated_decay	778	chr7:3305344-3319012:+	0.976638	0.934508	0.987131	1.00843	1.46616	1.46849	0.651487	1.44749	0.951762	Intragenic	Prkcg	-	-	F	F	T	T	T
ENSMUST00000125055.8	MSTRG.2923	Pcdh15	protein_coding	nonsense_mediated_decay	7574	chr10:73821883-74633386:+	1.01053	0.940912	0.988345	1.09861	1.24724	1.54387	1.19372	1.39672	1.23047	Intragenic	Pcdh15	-	-	F	F	T	T	T
ENSMUST00000218298.1	MSTRG.3619	Kif5a	protein_coding	nonsense_mediated_decay	965	chr10:127236945-127263348:-	1.01936	0.964307	0.993422	2.35739	4.18909	4.35314	2.70213	4.48472	3.27601	Intragenic	Kif5a	-	-	F	F	T	T	F
ENSMUST00000204468.1	MSTRG.24357	Plxna1	protein_coding	nonsense_mediated_decay	731	chr6:89322515-89324686:-	0.987588	0.965906	0.993838	5.22438	7.08459	6.60478	7.56887	6.06117	5.02778	Intragenic	Plxna1	-	-	F	F	T	T	T
ENSMUST00000167278.7	MSTRG.23825	Ezh2	protein_coding	nonsense_mediated_decay	799	chr6:47544006-47551895:-	0.994869	0.970512	0.994744	0.863016	0.964344	0.953442	0.883155	1.11237	1.37846	Intragenic	Ezh2	-	-	F	F	T	F	F
ENSMUST00000200705.1	MSTRG.21614	Babam2	protein_coding	nonsense_mediated_decay	842	chr5:31701845-32057671:+	0.989418	0.974086	0.995258	4.23467	3.9085	2.40145	3.73425	2.96705	3.11504	Intragenic	Babam2	-	-	F	F	T	T	F
ENSMUST00000126586.7	MSTRG.21422	Kmt2e	protein_coding	nonsense_mediated_decay	1823	chr5:23492421-23500576:+	0.954965	0.974522	0.995258	1.7098	12.0783	6.24746	13.8763	5.48115	2.2306	Intragenic	Kmt2e	-	-	F	F	T	T	T
ENSMUST00000186081.6	MSTRG.6433	Rgs6	protein_coding	nonsense_mediated_decay	5801	chr12:82617572-83162056:+	1.00565	0.977986	0.996017	0.812742	1.25463	1.37386	1.1235	1.27838	1.01422	Intragenic	Rgs6	-	-	F	T	T	T	T
ENSMUST00000128475.8	MSTRG.9703	Zfr	protein_coding	non_stop_decay	1284	chr15:12117851-12149719:+	1.0534	0.849038	0.982548	1.59119	2.38051	2.29186	1.55575	2.43723	1.61607	Intragenic	Zfr	-	-	T	T	T	T	T
ENSMUST00000082388.1	MSTRG.30558	mt-Rnr1	Mt_rRNA	Mt_rRNA	955	chrM:70-1024:+	0.751971	0.49607	0.922822	310.663	349.074	230.9	369.448	216.702	291.507	Extragenic	-	-	-	F	F	F	F	F
ENSMUST00000082390.1	MSTRG.30560	mt-Rnr2	Mt_rRNA	Mt_rRNA	1582	chrM:1094-2675:+	0.820991	0.684555	0.962156	332.441	325.51	205.822	372.498	214.894	294.481	Extragenic	-	-	-	F	F	F	F	F
ENSMUST00000174924.2	MSTRG.6193	Rn7s1	misc_RNA	misc_RNA	302	chr12:69159295-69159596:+	0.396996	0.108778	0.922822	23.4686	43.6328	26.6784	14.7456	17.3352	27.2456	Proximal	Lrr1	Rps29	-	T	T	T	T	F
ENSMUST00000175032.2	MSTRG.6198	Rn7s2	misc_RNA	misc_RNA	300	chr12:69361182-69361481:-	0.841135	0.779856	0.968178	42.2854	23.8955	58.6379	21.8583	31.2402	29.7297	Proximal	Nemf	-	-	T	T	T	T	F
ENSMUST00000158436.1	MSTRG.23789	Gm22839	misc_RNA	misc_RNA	304	chr6:46037776-46038079:+	1.55676	0.0608807	0.794537	2.95265	2.15263	2.18838	4.10126	3.87391	4.04404	Intragenic	Cntnap2	-	-	F	F	T	F	F
ENSMUST00000157673.1	MSTRG.31242	Gm26415	misc_RNA	misc_RNA	1245	chrX:109115225-109116469:-	1.42795	0.230936	0.922822	5.65983	3.56623	3.82609	6.03075	5.37678	5.39591	Extragenic	-	-	Sh3bgrl	F	F	T	F	F
ENSMUST00000157817.1	MSTRG.6968	Gm23553	misc_RNA	misc_RNA	295	chr13:9109305-9109599:+	1.2746	0.248326	0.922822	10.069	8.85499	11.3205	11.1276	11.3702	8.34314	Intragenic	Larp4b	-	-	F	F	T	F	F
ENSMUST00000122581.2	MSTRG.17998	AC137708.1	misc_RNA	misc_RNA	272	chr3:34638368-34638639:+	1.25345	0.262549	0.922822	6.145	6.60221	5.54534	4.61722	6.83151	3.69559	Extragenic	-	-	-	F	F	T	T	F
ENSMUST00000183721.1	MSTRG.10134	Gm27718	misc_RNA	misc_RNA	279	chr15:62107187-62107465:+	1.17441	0.416368	0.922822	1.74242	2.1337	2.16309	3.73193	2.60282	2.88661	Extragenic	-	-	-	F	F	T	F	F
ENSMUST00000083103.1	MSTRG.29890	Rn7sk	misc_RNA	misc_RNA	331	chr9:78175303-78175633:-	0.832484	0.437263	0.922822	110.223	137.965	131.557	85.3271	109.487	85.9706	Extragenic	-	-	-	F	F	T	T	F
ENSMUST00000183644.1	MSTRG.22504	Gm27627	misc_RNA	misc_RNA	2918	chr5:112217318-112220235:-	0.831893	0.495415	0.922822	40.7043	35.4901	41.7046	26.819	34.7428	38.2591	Extragenic	-	-	-	F	F	T	T	F
ENSMUST00000184904.1	MSTRG.22504	Gm27882	misc_RNA	misc_RNA	578	chr5:112216740-112217317:-	1.06015	0.604512	0.939088	19.6121	19.3406	18.2447	18.5715	20.869	21.6122	Extragenic	-	-	-	F	F	T	T	T
ENSMUST00000184347.1	MSTRG.3718	Gm27517	misc_RNA	misc_RNA	238	chr11:3645286-3645523:-	1.07639	0.657364	0.955986	11.5179	13.0954	13.5156	11.6095	14.4566	12.6162	Proximal	-	Morc2a	-	F	F	T	F	F
ENSMUST00000184662.1	MSTRG.17998	Gm27403	misc_RNA	misc_RNA	230	chr3:34560340-34560569:+	0.859667	0.703067	0.962156	1.86431	2.14012	1.00537	0.618	1.33426	1.16008	Extragenic	-	-	-	F	F	T	F	F
ENSMUST00000158971.1	MSTRG.15773	Nron	misc_RNA	misc_RNA	969	chr2:33812957-33813925:+	0.5164	0.746899	0.962156	6.87191	0.009731	0.096695	0.060378	0.017828	5.72066	Extragenic	-	-	Mvb12b	F	F	T	F	F
ENSMUST00000083977.1	MSTRG.10604	Gm24447	misc_RNA	misc_RNA	338	chr15:93234363-93234700:+	0.907138	0.824147	0.976395	2.96933	4.22346	4.77339	1.75053	3.95666	2.34417	Extragenic	-	-	-	F	F	F	F	F
ENSMUST00000158194.1	MSTRG.12573	Gm22388	misc_RNA	misc_RNA	248	chr17:37015343-37015590:+	0.988817	0.951882	0.990449	7.58875	8.01735	6.9387	5.78856	7.74452	7.23347	Extragenic	-	-	Mog	F	F	T	F	F
ENSMUST00000157528.1	MSTRG.85	Gm26348	misc_RNA	misc_RNA	240	chr1:10166539-10166778:+	1.00111	0.991429	0.998561	16.985	18.631	18.6247	17.717	17.8216	15.6614	Extragenic	-	-	Arfgef1	F	F	T	F	F
ENSMUST00000083478.3	MSTRG.2079	Mir29b-2	miRNA	miRNA	507	chr1:195037040-195037546:+	0.702535	0.211747	0.922822	21.4688	26.9433	30.416	17.6898	20.7943	20.6986	Extragenic	-	-	-	T	F	T	F	T
ENSMUST00000083603.2	MSTRG.4637	Mir132	miRNA	miRNA	296	chr11:75173682-75173977:+	0.826076	0.303747	0.922822	27.3939	22.487	26.6272	16.9974	20.308	19.8149	Proximal	-	Hic1	-	T	T	T	T	T
ENSMUST00000200291.1	MSTRG.6198	Gm47305	miRNA	miRNA	212	chr12:69361270-69361481:-	0.378615	0.304918	0.922822	22.9642	82.1147	26.6147	17.8684	21.1767	23.3324	Proximal	Nemf	-	-	T	T	T	T	F
ENSMUST00000183849.1	MSTRG.27558	Mir7666	miRNA	miRNA	255	chr8:40307875-40308129:-	0.471435	0.362471	0.922822	1.33096	2.42566	5.9787	0.86395	1.64046	1.98663	Extragenic	-	-	Micu3	T	T	T	T	T
ENSMUST00000197943.1	MSTRG.3935	Gm47279	miRNA	miRNA	282	chr11:23497749-23498030:-	0.708648	0.530112	0.922822	10.5729	11.3631	16.5276	6.58894	11.5106	13.7769	Intragenic	Ahsa2	-	-	T	T	T	T	F
ENSMUST00000083520.2	MSTRG.17688	Mir124a-3	miRNA	miRNA	1181	chr2:180894040-180895220:+	1.37239	0.550991	0.923094	46.8751	28.4399	23.6814	15.3805	35.5159	22.6007	Extragenic	-	-	-	T	F	T	T	F
ENSMUST00000184375.1	MSTRG.28104	Mir8109	miRNA	miRNA	1329	chr8:85700905-85702233:+	0.974963	0.94523	0.988754	2.86374	3.73754	4.71778	4.8308	3.52394	2.90726	Extragenic	-	-	Neto2	T	T	T	T	F
ENSMUST00000184011.1	MSTRG.9029	Mir8098	miRNA	miRNA	337	chr14:62837721-62838057:+	0.987441	0.979959	0.9963	16.2473	7.20601	15.5014	5.97593	9.42999	6.82147	Intragenic	Wdfy2	-	-	T	T	T	T	F
ENSMUST00000175332.1	MSTRG.17810	Mir124a-2	miRNA	miRNA	3728	chr3:17795662-17799389:+	0.571815	0.0321683	0.776132	11.6989	16.3126	13.9293	12.0698	10.4688	18.8469	Extragenic	-	-	-	F	F	T	T	T
ENSMUST00000093627.1	MSTRG.6794	Mir496a	miRNA	miRNA	507	chr12:109739119-109739625:+	0.79968	0.0604856	0.793227	22.4707	25.305	25.5062	20.1565	20.3064	20.2971	Extragenic	-	-	-	F	F	T	F	F
ENSMUST00000184250.1	MSTRG.5122	Gm27399	miRNA	miRNA	1973	chr11:98238618-98240590:+	0.829789	0.148426	0.922822	4.88664	5.76998	4.87864	4.91651	4.31988	4.68376	Intragenic	Cdk12	-	-	F	F	T	F	F
ENSMUST00000083647.1	MSTRG.1965	Mir194-1	miRNA	miRNA	211	chr1:185313319-185313529:+	0.882503	0.159006	0.922822	6.75797	7.87299	6.88935	8.61169	6.92516	9.19826	Extragenic	-	-	Iars2	F	F	T	F	F
ENSMUST00000083524.1	MSTRG.1419	Mir181b-1	miRNA	miRNA	1633	chr1:137966639-137968271:+	1.06856	0.186696	0.922822	14.7322	15.1151	15.8168	16.6979	16.5925	16.6534	Extragenic	-	-	-	F	F	T	T	T
ENSMUST00000103252.1	MSTRG.6753	Mir770	miRNA	miRNA	1413	chr12:109563692-109565104:+	0.542218	0.232575	0.922822	13.3111	29.5559	14.2313	28.6893	13.8188	31.8178	Extragenic	-	-	-	F	F	T	F	F
ENSMUST00000122509.1	MSTRG.10044	Mir1907	miRNA	miRNA	405	chr15:50889025-50889429:-	0.590167	0.240525	0.922822	10.8903	12.7489	15.9861	5.59908	9.01033	9.03905	Intragenic	Trps1	-	-	F	F	T	T	T
ENSMUST00000175129.1	MSTRG.4253	Mir3061	miRNA	miRNA	1324	chr11:52126746-52128069:+	0.875165	0.286054	0.922822	21.5735	25.5097	24.0206	20.5641	21.9904	21.5148	Extragenic	-	-	-	F	F	T	T	F
ENSMUST00000198802.1	MSTRG.6706	Mir3069	miRNA	miRNA	273	chr12:105031077-105031349:-	0.83954	0.292847	0.922822	135.726	138.994	144.66	94.5289	120.517	108.004	Proximal	-	Glrx5	-	F	F	T	T	T
ENSMUST00000083549.2	MSTRG.28051	Mir181c	miRNA	miRNA	260	chr8:84178873-84179132:-	0.751857	0.384482	0.922822	4.0023	4.52006	4.93575	2.84134	4.02781	5.19615	Proximal	Nanos3	-	-	F	F	T	F	F
ENSMUST00000083663.1	MSTRG.9069	Mir124a-1	miRNA	miRNA	336	chr14:64590657-64590992:+	0.490395	0.388462	0.922822	0.053621	0.044267	1.96827	1.43411	0.047968	2.00785	Extragenic	-	-	-	F	F	T	T	F
ENSMUST00000083673.1	MSTRG.3245	Mir331	miRNA	miRNA	4332	chr10:93963768-93968099:-	0.921481	0.395987	0.922822	11.3216	13.0978	11.616	12.455	11.4327	11.9752	Intragenic	Vezt	-	-	F	F	T	F	F
ENSMUST00000083674.1	MSTRG.10516	Mirlet7c-2	miRNA	miRNA	716	chr15:85706603-85707318:+	0.737118	0.406255	0.922822	1.14901	1.56841	2.07872	1.08987	1.52029	2.57642	Extragenic	-	-	-	F	F	T	T	F
ENSMUST00000102108.1	MSTRG.9455	Mir92-1	miRNA	miRNA	1184	chr14:115044427-115045610:+	0.828288	0.4675	0.922822	2.24213	1.93175	1.5386	2.05649	1.2518	1.68142	Extragenic	-	-	-	F	F	T	F	F
ENSMUST00000184358.1	MSTRG.4735	Mir7653	miRNA	miRNA	211	chr11:78178827-78179037:+	0.620807	0.47271	0.922822	5.66751	10.4926	19.8995	13.4197	10.2354	17.2288	Intragenic	Tlcd1	-	-	F	F	T	T	T
ENSMUST00000196300.1	MSTRG.27174	Gm47312	miRNA	miRNA	434	chr8:9770728-9771161:-	0.839911	0.50184	0.922822	2.00235	2.88623	2.96141	1.6595	2.28741	1.77125	Intragenic	Fam155a	-	-	F	F	T	T	F
ENSMUST00000083629.1	MSTRG.17063	Mir103-2	miRNA	miRNA	400	chr2:131288052-131288451:+	0.517561	0.598383	0.937129	9.67642	1.41037	5.44228	2.3229	1.65413	6.96151	Intragenic	Pank2	-	-	F	F	T	F	F
ENSMUST00000083504.2	MSTRG.6794	Mir377	miRNA	miRNA	1180	chr12:109740510-109741689:+	2.0186	0.609856	0.941021	25.4676	27.1876	4.03988	15.8472	28.8598	29.7292	Extragenic	-	-	-	F	F	T	F	T
ENSMUST00000122616.1	MSTRG.13316	Mir1901	miRNA	miRNA	509	chr18:11840361-11840869:-	0.906594	0.688861	0.962156	9.05737	8.13816	7.87365	3.73235	6.96353	4.60179	Extragenic	-	-	Cables1	F	F	T	T	T
ENSMUST00000083515.1	MSTRG.10970	Mir365-1	miRNA	miRNA	1524	chr16:13453840-13455363:+	1.06405	0.714191	0.962156	6.30195	7.35569	6.13141	5.99746	6.60446	4.79855	Extragenic	-	-	-	F	F	T	F	F
ENSMUST00000083463.1	MSTRG.11767	Mir155	miRNA	miRNA	1106	chr16:84714140-84715245:+	1.23447	0.741037	0.962156	1.58448	2.01613	0.228935	1.67921	1.48155	1.59983	Extragenic	-	-	-	F	F	T	F	F
ENSMUST00000083660.1	MSTRG.14734	Mir107	miRNA	miRNA	413	chr19:34820687-34821099:-	0.900363	0.74642	0.962156	3.1078	2.39774	4.49286	2.56629	2.84076	2.83523	Intragenic	Pank1	-	-	F	F	T	F	F
ENSMUST00000083519.1	MSTRG.7465	Mirlet7d	miRNA	miRNA	1817	chr13:48536012-48537828:-	2.70318	0.757377	0.963451	21.3992	0.175474	0.068044	24.3577	0.154722	0.098493	Extragenic	-	-	-	F	F	T	F	F
ENSMUST00000102417.2	MSTRG.11423	Mir568	miRNA	miRNA	975	chr16:43640655-43641629:+	0.926719	0.78768	0.969712	0.829854	1.76532	0.843446	1.37383	1.25334	1.50831	Extragenic	-	-	-	F	F	T	F	F
ENSMUST00000198228.1	MSTRG.18681	Gm47311	miRNA	miRNA	1952	chr3:96239868-96241819:+	0.96022	0.851317	0.983079	1.40338	1.32293	0.871764	1.17861	1.17772	1.63494	Proximal	Hist2h3c2	-	Hist2h2aa2	F	F	T	T	F
ENSMUST00000104732.1	MSTRG.6794	Mir453	miRNA	miRNA	2062	chr12:109735619-109737680:+	1.1288	0.928373	0.985763	0.151846	0.116421	0.059541	11.7185	0.131942	2.83772	Extragenic	-	-	-	F	F	T	F	F
ENSMUST00000102097.1	MSTRG.6794	Mir541	miRNA	miRNA	749	chr12:109742409-109743157:+	0.979731	0.966358	0.993942	2.51595	2.34277	2.81004	1.38614	3.18229	3.73705	Extragenic	-	-	-	F	F	T	T	T
ENSMUST00000122586.1	MSTRG.6753	Mir1906-1	miRNA	miRNA	202	chr12:109544541-109544742:+	1.00267	0.993144	0.999055	14.64	18.5596	11.6983	12.401	15.4307	13.8835	Extragenic	-	-	-	F	F	T	F	F
ENSMUST00000083655.1	MSTRG.4924	Mir301	miRNA	miRNA	333	chr11:87113004-87113336:+	1.00302	0.993846	0.999135	2.75638	3.23819	1.63045	3.04644	2.14355	1.94162	Intragenic	Ska2	-	-	F	F	T	F	F
ENSMUST00000200529.4	MSTRG.19199	4933401H06Rik	processed_transcript	macro_lncRNA	1202	chr3:135833701-135840269:-	1.0868	0.623288	0.946399	1.35585	0.909532	0.899467	1.17901	0.985718	0.962041	Extragenic	-	-	Slc39a8	F	F	T	F	F
ENSMUST00000172501.7	MSTRG.12521	1110038B12Rik	processed_transcript	lincRNA	582	chr17:34950243-34952471:-	0.559647	0.0163701	0.776132	5.07817	7.19583	6.38582	5.73544	3.77106	5.87469	Extragenic	-	-	-	T	T	T	T	F
ENSMUST00000222812.1	MSTRG.6705	Snhg10	lincRNA	lincRNA	529	chr12:105030617-105032279:-	0.77587	0.0184715	0.776132	13.652	14.4293	15.4317	13.5152	12.2205	15.4053	Proximal	-	Glrx5	-	T	T	T	T	F
ENSMUST00000142712.1	MSTRG.14536	2410080I02Rik	lincRNA	lincRNA	1549	chr19:23134900-23136852:+	3.86796	0.0321645	0.776132	0.741723	1.73198	0.842963	9.3515	7.22741	6.42385	Proximal	Klf9	-	-	T	T	T	T	F
ENSMUST00000187948.1	MSTRG.27471	1700104B16Rik	lincRNA	lincRNA	722	chr8:33730534-33731819:-	1.51287	0.0333156	0.776132	1.07189	1.04074	0.818851	1.93114	1.77281	1.51961	Proximal	-	Gtf2e2	-	T	T	T	T	F
ENSMUST00000199645.1	MSTRG.19067	Snhg8	processed_transcript	lincRNA	599	chr3:123507557-123508404:-	0.701702	0.0366148	0.776132	24.0181	27.3559	25.2514	17.0427	18.8187	18.8497	Extragenic	-	-	-	T	T	T	T	F
ENSMUST00000229885.1	MSTRG.10624	Gm30564	lincRNA	lincRNA	2165	chr15:93956722-93964810:-	0.507372	0.0376306	0.776132	1.04236	1.61467	1.16206	1.43343	0.366585	1.44804	Extragenic	-	-	-	T	F	T	F	F
ENSMUST00000128888.1	MSTRG.15652	F730016J06Rik	lincRNA	lincRNA	3699	chr2:28118207-28125203:+	1.49398	0.040193	0.776132	0.90273	0.780497	0.655521	0.796464	1.45126	0.8393	Extragenic	-	-	-	T	T	T	T	T
ENSMUST00000143272.7	MSTRG.6753	Meg3	lincRNA	lincRNA	7980	chr12:109542023-109563691:+	3.29985	0.0409686	0.776132	10.9588	6.70792	4.50237	6.67556	12.3452	2.17926	Extragenic	-	-	-	T	T	T	T	F
ENSMUST00000234068.1	MSTRG.13482	4933435E02Rik	lincRNA	lincRNA	1365	chr18:32112460-32120413:-	1.27451	0.0481751	0.776132	1.23502	0.870389	1.10331	1.10572	1.28583	0.775902	Extragenic	-	-	-	T	F	T	F	F
ENSMUST00000153921.1	MSTRG.20932	4933427I22Rik	lincRNA	lincRNA	1570	chr4:139926111-139943711:-	0.51074	0.0482735	0.776132	2.67213	3.08488	3.09517	3.34369	1.3238	3.26437	Extragenic	-	-	-	T	T	T	F	F
ENSMUST00000199844.1	MSTRG.18443	Gm42812	lincRNA	lincRNA	1963	chr3:85544316-85555015:-	1.09977	0.04941	0.776132	6.4071	6.18836	6.32135	5.98461	6.76283	5.8735	Extragenic	-	-	-	T	T	T	T	T
ENSMUST00000138592.1	MSTRG.17433	Snhg17	processed_transcript	lincRNA	380	chr2:158360867-158361580:-	0.795508	0.0500435	0.776132	1.66641	1.79107	1.69994	1.38632	1.14811	1.17266	Extragenic	-	-	-	T	T	T	T	F
ENSMUST00000180700.8	MSTRG.28126	Gm2694	lincRNA	lincRNA	2477	chr8:87472812-87524063:+	1.27154	0.0500851	0.776132	6.04195	5.00776	5.46385	5.53466	6.66314	5.64939	Proximal	-	Cbln1	-	T	T	T	T	F
ENSMUST00000180875.1	MSTRG.3671	Gm26876	lincRNA	lincRNA	2410	chr10:128645884-128649834:+	1.21035	0.0513538	0.776132	6.32889	6.01932	6.58683	6.81771	7.69411	6.972	Extragenic	-	-	Ikzf4	T	F	T	T	F
ENSMUST00000225426.1	MSTRG.8150	3830408C21Rik	processed_transcript	lincRNA	2053	chr13:107022570-107033673:+	9.4887	0.056075	0.776132	0	0	0	0	5.83012	0	Proximal	-	Kif2a	-	T	T	T	T	T
ENSMUST00000210438.1	MSTRG.27001	C030029H02Rik	lincRNA	lincRNA	3179	chr7:136268324-136319411:+	1.23121	0.0575552	0.781908	4.8628	4.68366	4.36037	5.24685	5.85216	5.62209	Extragenic	-	-	-	T	F	T	F	T
ENSMUST00000153057.7	MSTRG.23554	2210408F21Rik	processed_transcript	lincRNA	5864	chr6:31220435-31342609:+	0.721757	0.060961	0.794537	1.81717	2.11231	2.51411	2.7016	1.8151	3.89859	Extragenic	-	-	-	T	T	T	T	F
ENSMUST00000182819.7	MSTRG.78	Snhg6	lincRNA	lincRNA	816	chr1:9942023-9943223:-	0.635169	0.0625092	0.803797	1.13135	1.34934	1.50382	1.78592	0.697552	1.84027	Extragenic	-	-	-	T	F	T	T	T
ENSMUST00000172202.1	MSTRG.20789	Gm17300	lincRNA	lincRNA	1527	chr4:132351772-132353382:+	0.643382	0.0627475	0.804764	20.0509	24.9569	24.0601	17.7759	18.1227	25.3972	Proximal	-	Rcc1	-	T	F	T	T	T
ENSMUST00000217529.1	MSTRG.3221	Gm31592	lincRNA	lincRNA	3471	chr10:91888829-91953580:+	1.4177	0.0662213	0.818047	1.57126	1.39045	1.186	1.98741	1.94009	1.35439	Extragenic	-	-	-	T	F	T	F	T
ENSMUST00000193193.1	MSTRG.30289	4833445I07Rik	lincRNA	lincRNA	1642	chr9:108567533-108569174:+	0.713927	0.0665725	0.820035	21.9402	25.5186	25.3889	18.0143	19.4268	22.1166	Proximal	Dalrd3	Ndufaf3	-	T	F	T	T	T
ENSMUST00000220757.1	MSTRG.6147	Gm20063	lincRNA	lincRNA	1193	chr12:61499660-61521924:-	10.5057	0.0694607	0.829119	15.9279	0.892883	4.15395	6.56947	14.365	1.52537	Proximal	-	Lrfn5	-	T	T	T	T	T
ENSMUST00000217874.1	MSTRG.3610	A730063M14Rik	lincRNA	lincRNA	835	chr10:127070481-127071607:+	0.638009	0.0787551	0.860309	0.394587	1.20261	0.604226	0.975741	0.488102	1.67387	Proximal	Agap2	Tspan31	-	T	T	T	T	F
ENSMUST00000195992.1	MSTRG.22735	4932422M17Rik	lincRNA	lincRNA	2639	chr5:123138931-123141569:+	0.862865	0.0817355	0.870227	48.4401	53.5359	48.1649	48.1075	45.5559	50.7505	Proximal	Setd1b	Rhof	-	T	F	T	T	F
ENSMUST00000198276.1	MSTRG.21455	2310074N15Rik	lincRNA	lincRNA	582	chr5:24447908-24448489:+	0.811649	0.0824105	0.872247	6.52767	6.29766	6.94705	5.71317	5.53461	6.69081	Proximal	Agap3	Tmub1	-	T	T	T	T	T
ENSMUST00000215835.1	MSTRG.2501	D030034A15Rik	lincRNA	lincRNA	3953	chr10:39169300-39173252:-	1.25658	0.0877818	0.884804	1.29839	1.11815	0.915179	1.23198	1.3602	0.93803	Proximal	Ccn6	-	-	T	T	T	T	T
ENSMUST00000200257.1	MSTRG.18578	Gm19710	lincRNA	lincRNA	640	chr3:89998760-90001325:+	1.09563	0.088641	0.885893	13.1213	12.093	12.7402	13.211	13.4748	13.0356	Proximal	-	Hax1	Ubap2l	T	T	T	T	T
ENSMUST00000187692.1	MSTRG.22368	Gm29464	lincRNA	lincRNA	513	chr5:106574875-106575387:+	1.15394	0.0967307	0.905461	1.34395	1.08419	1.12579	1.29786	1.30862	1.07904	Extragenic	-	-	-	T	T	T	T	F
ENSMUST00000215759.1	MSTRG.30513	9530059O14Rik	lincRNA	lincRNA	4329	chr9:122572502-122680973:+	1.7822	0.0973504	0.90574	2.30164	2.82984	2.42388	2.55743	4.61242	1.96165	Extragenic	-	-	-	T	T	T	T	F
ENSMUST00000208630.1	MSTRG.26304	Gm45159	lincRNA	lincRNA	25241	chr7:90887072-90940052:+	0.909253	0.108938	0.922822	1.78927	1.96939	1.87979	1.80235	1.65779	1.70365	Extragenic	-	-	-	T	T	T	T	T
ENSMUST00000162558.7	MSTRG.1621	Gas5	processed_transcript	lincRNA	504	chr1:161035163-161038539:+	0.71205	0.109221	0.922822	3.48466	5.2584	5.07538	4.332	3.82825	5.08231	Proximal	-	Zbtb37	-	T	T	T	T	F
ENSMUST00000195892.1	MSTRG.22243	Gm9484	lincRNA	lincRNA	1159	chr5:96996206-96997364:-	0.920511	0.110019	0.922822	5.20421	5.62425	5.54616	5.12514	5.18093	5.36977	Proximal	-	Bmp2k	-	T	T	T	T	T
ENSMUST00000204412.1	MSTRG.23941	6430584L05Rik	lincRNA	lincRNA	3678	chr6:55396887-55412812:+	4.24297	0.111205	0.922822	2.25886	1.23872	0	2.4992	3.5165	0.692054	Extragenic	-	-	-	T	T	T	T	T
ENSMUST00000195314.1	MSTRG.1968	4930532G15Rik	lincRNA	lincRNA	1457	chr1:185361409-185362865:-	1.12178	0.117749	0.922822	4.61079	4.71806	4.40405	5.33721	5.11342	4.90369	Proximal	-	Eprs	-	T	T	T	T	T
ENSMUST00000134563.1	MSTRG.16535	Mir670hg	lincRNA	lincRNA	753	chr2:94260966-94264918:-	0.843224	0.11825	0.922822	2.15223	2.42688	2.08356	1.56695	1.69933	1.46842	Extragenic	-	-	-	T	T	T	T	T
ENSMUST00000182398.7	MSTRG.11719	Mir99ahg	processed_transcript	lincRNA	674	chr16:77236319-77596959:+	0.328652	0.122869	0.922822	0.978417	5.21487	3.63499	2.95539	1.154	3.0304	Extragenic	-	-	-	T	T	T	T	T
ENSMUST00000191302.1	MSTRG.25602	Gm37494	lincRNA	lincRNA	3235	chr7:39552500-39556350:+	0.564258	0.123968	0.922822	6.87549	12.6394	10.7303	7.52839	6.87759	8.45293	Extragenic	-	-	-	T	T	T	T	T
ENSMUST00000184211.1	MSTRG.10172	Gm27242	lincRNA	lincRNA	1151	chr15:66286917-66290243:+	1.14472	0.126591	0.922822	0.748465	0.791988	0.88222	0.931592	1.09787	0.988977	Proximal	-	Kcnq3	-	T	T	T	T	T
ENSMUST00000232301.1	MSTRG.20785	Snhg12	lincRNA	lincRNA	1590	chr4:132308676-132311076:+	0.834894	0.126656	0.922822	7.10096	7.53817	7.71179	5.7286	6.43914	6.5382	Proximal	-	Rab42	-	T	T	T	T	F
ENSMUST00000209224.1	MSTRG.26994	Gm36356	lincRNA	lincRNA	2394	chr7:135486029-135491432:+	1.40681	0.130877	0.922822	2.23297	1.483	1.36855	1.36233	2.24239	1.47654	Extragenic	-	-	-	T	T	T	T	T
ENSMUST00000138406.1	MSTRG.23199	Gm15721	lincRNA	lincRNA	3503	chr5:147949882-147957361:-	1.95047	0.135164	0.922822	2.05046	2.69598	1.59612	3.7276	4.00352	1.88171	Extragenic	-	-	Mtus2	T	T	T	T	F
ENSMUST00000189147.1	MSTRG.845	Gm28386	lincRNA	lincRNA	1849	chr1:77515280-77517128:+	0.813357	0.135315	0.922822	3.30416	3.75609	4.08858	2.99356	2.96898	2.86483	Proximal	-	Epha4	-	T	T	T	T	T
ENSMUST00000144029.1	MSTRG.19716	Gm12371	lincRNA	lincRNA	1091	chr4:36952966-36988032:+	1.22856	0.140129	0.922822	14.4853	13.6501	14.7928	20.8862	17.4554	19.0971	Proximal	-	Lingo2	-	T	F	T	T	T
ENSMUST00000146010.2	MSTRG.13503	Epb41l4aos	lincRNA	lincRNA	430	chr18:33794892-33795986:+	0.678957	0.14487	0.922822	7.61389	9.91862	6.8104	9.33447	6.52435	12.1674	Extragenic	-	-	-	T	T	T	T	F
ENSMUST00000182601.7	MSTRG.11719	Mir99ahg	processed_transcript	lincRNA	1373	chr16:77329205-77595262:+	0.653689	0.149693	0.922822	3.40475	5.50113	4.37492	4.75525	3.03019	4.07371	Extragenic	-	-	-	T	T	T	T	T
ENSMUST00000180391.1	MSTRG.5888	4933406C10Rik	lincRNA	lincRNA	1522	chr12:32924957-32953854:-	0.706078	0.150968	0.922822	1.84009	1.96915	1.66294	0.871211	1.19975	1.52218	Proximal	-	Sypl	-	T	T	T	T	F
ENSMUST00000186703.1	MSTRG.9069	Mir124a-1hg	lincRNA	lincRNA	985	chr14:64589695-64590992:+	0.814675	0.151351	0.922822	14.097	11.2868	13.661	8.64773	9.27356	7.94356	Extragenic	-	-	-	T	T	T	T	F
ENSMUST00000181044.1	MSTRG.8699	A930038B10Rik	lincRNA	lincRNA	3415	chr14:34760227-34770553:+	1.1085	0.151389	0.922822	1.32267	1.18021	1.19744	1.06729	1.38576	1.12945	Extragenic	-	-	-	T	T	T	F	F
ENSMUST00000183124.1	MSTRG.17688	Gm27032	lincRNA	lincRNA	1116	chr2:180894105-180895220:+	0.767317	0.151534	0.922822	74.7691	90.829	99.2534	80.104	76.2483	86.1787	Extragenic	-	-	-	T	F	T	T	F
ENSMUST00000126238.2	MSTRG.29622	Gm16759	processed_transcript	lincRNA	1393	chr9:63399374-63568691:+	0.794951	0.155967	0.922822	6.82258	7.67585	8.6298	6.32486	6.59114	7.19905	Proximal	-	2300009A05Rik	Iqch	T	T	T	T	T
ENSMUST00000199445.1	MSTRG.18005	Gm42695	lincRNA	lincRNA	1997	chr3:34565265-34573381:-	0.832874	0.157414	0.922822	6.10399	4.96685	5.38353	3.44451	4.06926	3.69713	Extragenic	-	-	-	T	T	T	T	T
ENSMUST00000238872.1	MSTRG.6774	B830012L14Rik	lincRNA	lincRNA	1823	chr12:109694957-109714555:+	0.747778	0.15817	0.922822	8.6872	9.87604	11.9453	8.63772	8.37953	9.85829	Extragenic	-	-	-	T	F	T	F	T
ENSMUST00000181107.1	MSTRG.30513	9530059O14Rik	lincRNA	lincRNA	3978	chr9:122572501-122580647:+	1.07188	0.170483	0.922822	69.4532	69.5296	67.386	67.3437	70.4498	61.8531	Extragenic	-	-	-	T	T	T	T	F
ENSMUST00000236423.1	MSTRG.14123	Rbfaos	lincRNA	lincRNA	2708	chr18:80186239-80193569:+	0.81018	0.17169	0.922822	11.1245	12.2819	12.8258	9.30436	10.5257	11.003	Extragenic	-	-	Rbfa	T	F	T	F	F
ENSMUST00000128458.2	MSTRG.6753	Meg3	lincRNA	lincRNA	5583	chr12:109549157-109563691:+	1.26563	0.173682	0.922822	95.9461	102.685	84.3267	106.545	119.631	112.262	Extragenic	-	-	-	T	T	T	T	T
ENSMUST00000191396.1	MSTRG.27883	2010320M18Rik	lincRNA	lincRNA	1009	chr8:70776815-70777823:+	0.833443	0.174213	0.922822	12.3977	14.424	14.0009	11.2846	11.4513	10.5287	Proximal	-	Pik3r2	-	T	T	T	T	F
ENSMUST00000180709.2	MSTRG.6315	4930426I24Rik	lincRNA	lincRNA	929	chr12:76402793-76403982:-	1.31861	0.175178	0.922822	0.993133	0.701356	0.662668	0.782156	1.2497	1.08118	Proximal	-	Hspa2	-	T	T	T	T	F
ENSMUST00000198522.1	MSTRG.22285	5430416N02Rik	lincRNA	lincRNA	455	chr5:100428994-100429535:-	0.639702	0.178417	0.922822	1.44773	2.84041	2.60193	1.5449	1.51124	1.66411	Extragenic	-	-	-	T	T	T	T	T
ENSMUST00000181882.2	MSTRG.19285	9530052C20Rik	lincRNA	lincRNA	3277	chr3:142882495-142894826:+	0.705915	0.185256	0.922822	1.65092	1.84644	1.55418	1.96629	0.935104	1.53279	Proximal	-	Pkn2	-	T	T	T	T	T
ENSMUST00000181813.1	MSTRG.18071	6430590A07Rik	processed_transcript	lincRNA	1123	chr3:40885897-40894214:-	0.787605	0.186484	0.922822	5.77509	7.56305	7.96703	6.65736	6.37246	7.54469	Proximal	-	Abhd18	-	T	T	T	T	F
ENSMUST00000159637.7	MSTRG.22732	AI480526	lincRNA	lincRNA	2004	chr5:123136226-123141396:-	0.756936	0.189377	0.922822	15.4729	17.756	19.2603	12.5574	14.6732	15.4194	Proximal	Rhof	Setd1b	-	T	F	T	T	F
ENSMUST00000129007.1	MSTRG.22467	A630023P12Rik	lincRNA	lincRNA	1329	chr5:110521162-110526088:+	2.53085	0.192565	0.922822	0	0	1.25306	3.06265	2.77867	3.17476	Extragenic	-	-	-	T	T	T	T	T
ENSMUST00000181550.7	MSTRG.18507	Gm3764	lincRNA	lincRNA	1093	chr3:88206826-88225438:+	0.773978	0.192807	0.922822	8.75181	7.88688	9.81768	5.65785	6.72364	6.63076	Extragenic	-	-	-	T	F	T	T	T
ENSMUST00000186838.1	MSTRG.23278	D730045B01Rik	lincRNA	lincRNA	1543	chr5:151367720-151428210:-	0.858296	0.196363	0.922822	1.79633	1.59972	1.76938	1.20501	1.38183	1.51334	Extragenic	-	-	-	T	T	T	F	F
ENSMUST00000181114.5	MSTRG.23287	1700028E10Rik	processed_transcript	lincRNA	2266	chr5:151368709-151396396:+	1.25823	0.198674	0.922822	1.99902	1.86845	1.41984	2.04929	2.35638	2.24579	Extragenic	-	-	-	T	T	T	T	F
ENSMUST00000145794.2	MSTRG.3363	Gm15663	processed_transcript	lincRNA	3262	chr10:105574559-105583936:+	2.69503	0.198771	0.922822	3.57093	1.09943	4.56026	5.79962	7.48494	6.55644	Proximal	-	Tmtc2	-	T	T	T	T	T
ENSMUST00000194379.1	MSTRG.1744	Gm37748	lincRNA	lincRNA	1140	chr1:170175180-170176319:+	0.823453	0.211045	0.922822	2.23401	3.08005	2.51082	2.37763	2.2111	2.37861	Proximal	-	Uap1	-	T	T	T	T	T
ENSMUST00000181719.1	MSTRG.30513	9530059O14Rik	lincRNA	lincRNA	4244	chr9:122572502-122680973:+	0.885553	0.214429	0.922822	52.7879	45.1157	48.8015	38.9529	40.6319	39.0524	Extragenic	-	-	-	T	T	T	T	F
ENSMUST00000185979.1	MSTRG.8091	Gm29502	lincRNA	lincRNA	3739	chr13:100847433-100977915:+	1.09299	0.215181	0.922822	1.17532	0.932459	1.05146	1.09398	1.10996	0.997584	Extragenic	-	-	-	T	T	T	T	T
ENSMUST00000139612.1	MSTRG.25069	Gm15706	lincRNA	lincRNA	899	chr6:145250529-145251849:+	0.863735	0.216046	0.922822	24.9245	31.5226	27.2814	31.0525	26.8643	32.4359	Proximal	-	Kras	-	T	F	T	T	T
ENSMUST00000145338.1	MSTRG.4034	Gm12108	lincRNA	lincRNA	2589	chr11:32095261-32101228:-	1.42886	0.218675	0.922822	1.71453	0.954878	0.830822	1.66331	1.52679	1.32246	Extragenic	-	-	-	T	T	T	T	T
ENSMUST00000156211.7	MSTRG.31177	Ftx	lincRNA	lincRNA	4342	chrX:103569568-103623790:-	0.262531	0.221526	0.922822	15.7277	26.4067	73.5267	64.4491	13.843	60.2006	Proximal	-	Zcchc13	-	T	F	T	T	F
ENSMUST00000186431.6	MSTRG.12156	Gm6712	lincRNA	lincRNA	526	chr17:17294443-17318104:+	0.815397	0.233855	0.922822	1.46834	1.66449	1.83901	1.16446	1.41671	1.69598	Intragenic	Gm6712	-	-	T	T	T	T	F
ENSMUST00000180779.1	MSTRG.22285	5430416N02Rik	lincRNA	lincRNA	3505	chr5:100423652-100429535:-	0.85186	0.23637	0.922822	4.12967	4.50159	5.00544	3.76599	4.09552	4.37494	Proximal	Sec31a	-	-	T	T	T	T	T
ENSMUST00000198371.1	MSTRG.22518	Gm42864	lincRNA	lincRNA	2036	chr5:112649367-112652712:+	1.40195	0.237455	0.922822	1.37248	1.26761	2.00013	2.53654	2.28459	1.72999	Extragenic	-	-	-	T	F	T	T	T
ENSMUST00000140421.1	MSTRG.22922	Gm15627	lincRNA	lincRNA	877	chr5:134098412-134099648:-	1.15255	0.238181	0.922822	4.86472	5.21463	5.1976	4.74595	5.84406	4.49786	Proximal	-	Castor2	-	T	T	T	T	F
ENSMUST00000173070.7	MSTRG.12521	1110038B12Rik	processed_transcript	lincRNA	434	chr17:34950241-34952471:-	1.41052	0.239962	0.922822	0.870245	1.4391	1.108	1.31347	2.07043	1.22776	Extragenic	-	-	-	T	T	T	T	F
ENSMUST00000238165.1	MSTRG.14845	BC037704	processed_transcript	lincRNA	1999	chr19:43675178-43677176:+	0.822008	0.24193	0.922822	9.30738	11.457	10.3323	10.8118	8.75568	9.46367	Proximal	-	Slc25a28	-	T	T	T	T	F
ENSMUST00000149472.2	MSTRG.20711	1700086P04Rik	lincRNA	lincRNA	1086	chr4:129050097-129058060:-	1.32949	0.248461	0.922822	1.39964	1.2246	1.84051	2.37109	2.04032	1.65624	Proximal	-	Rnf19b	-	T	T	T	T	F
ENSMUST00000136438.7	MSTRG.5414	2610035D17Rik	lincRNA	lincRNA	1647	chr11:113043895-113173288:-	0.667326	0.251301	0.922822	12.051	11.6796	8.61585	7.51049	7.60833	11.2237	Extragenic	-	-	-	T	T	T	T	F
ENSMUST00000180533.7	MSTRG.29855	4933433G15Rik	lincRNA	lincRNA	1779	chr9:75410184-75418007:+	0.866677	0.255392	0.922822	4.3179	3.95861	4.78793	3.3061	3.63769	3.53956	Proximal	-	Mapk6	-	T	T	T	T	T
ENSMUST00000181356.1	MSTRG.18507	Gm3764	lincRNA	lincRNA	1891	chr3:88214485-88222663:+	0.90106	0.258495	0.922822	1.50268	1.28285	1.23188	1.0814	1.03845	1.10215	Extragenic	-	-	-	T	T	T	T	T
ENSMUST00000209429.1	MSTRG.11114	1300002E11Rik	lincRNA	lincRNA	1507	chr16:21794370-21806493:+	2.46895	0.262179	0.922822	0.819892	4.04366	1.61483	6.38064	10.091	10.6871	Proximal	-	Ehhadh	-	T	T	T	T	T
ENSMUST00000180869.1	MSTRG.1981	A430105J06Rik	lincRNA	lincRNA	1424	chr1:186749396-186753070:+	0.533206	0.26281	0.922822	4.14988	2.62211	6.78845	1.13551	1.51723	0.945229	Proximal	-	Rrp15	-	T	T	T	T	F
ENSMUST00000180740.1	MSTRG.21540	Gm26608	lincRNA	lincRNA	1988	chr5:28019465-28071139:-	1.21824	0.264643	0.922822	2.00607	1.33345	1.92099	1.65049	2.03782	1.66728	Proximal	-	Insig1	-	T	T	T	T	T
ENSMUST00000180830.2	MSTRG.11114	1300002E11Rik	lincRNA	lincRNA	3920	chr16:21794392-21806493:+	0.547599	0.269368	0.922822	13.3448	20.1377	9.32621	9.25465	9.01998	14.0382	Proximal	-	Ehhadh	-	T	T	T	T	T
ENSMUST00000178920.1	MSTRG.2109	Gm21781	lincRNA	lincRNA	4838	chr10:4391587-4396424:+	0.930943	0.271227	0.922822	33.1922	31.7548	31.241	31.5206	29.8254	32.4744	Proximal	-	Zbtb2	-	T	F	T	F	T
ENSMUST00000183068.7	MSTRG.6794	Mirg	lincRNA	lincRNA	721	chr12:109743801-109749545:+	0.793669	0.272223	0.922822	0.931953	1.08404	0.986932	0.828613	0.893566	1.68227	Extragenic	-	-	-	T	T	T	T	T
ENSMUST00000209980.1	MSTRG.26486	Gm45620	lincRNA	lincRNA	550	chr7:101347409-101348066:-	0.614259	0.274	0.922822	2.74616	2.29275	3.62084	1.47666	1.90453	3.43413	Proximal	-	Arap1	-	T	F	T	T	T
ENSMUST00000181511.8	MSTRG.26159	Mir9-3hg	lincRNA	lincRNA	3738	chr7:79500117-79534729:+	0.755963	0.276302	0.922822	1.20043	2.06123	1.37128	0.940386	1.10747	1.02082	Extragenic	-	-	-	T	T	T	T	F
ENSMUST00000156240.7	MSTRG.31177	Ftx	lincRNA	lincRNA	2313	chrX:103562897-103616954:-	0.59606	0.282293	0.922822	1.76533	1.09212	2.2571	0.580612	0.820408	1.66545	Extragenic	-	-	-	T	T	T	T	F
ENSMUST00000237368.1	MSTRG.31177	Ftx	lincRNA	lincRNA	3300	chrX:103569566-103623790:-	0.545233	0.283357	0.922822	17.3363	43.1391	44.5348	35.098	29.8521	50.5954	Proximal	-	Zcchc13	-	T	F	T	T	F
ENSMUST00000153474.8	MSTRG.20785	Snhg12	lincRNA	lincRNA	658	chr4:132308678-132311076:+	0.724505	0.284237	0.922822	11.0845	14.117	11.8915	8.62435	10.8248	13.5479	Proximal	-	Rab42	-	T	T	T	T	F
ENSMUST00000181535.8	MSTRG.22504	Miat	lincRNA	lincRNA	9205	chr5:112213230-112229395:-	2.12885	0.284725	0.922822	4.30898	7.72254	5.76078	16.9016	11.7479	6.67924	Extragenic	-	-	-	T	T	T	T	F
ENSMUST00000182124.7	MSTRG.19017	6530403H02Rik	lincRNA	lincRNA	3271	chr3:120604109-120886813:-	0.772583	0.287768	0.922822	2.71264	2.17564	2.57794	1.65566	1.87246	2.60563	Extragenic	-	-	-	T	T	T	T	T
ENSMUST00000182498.7	MSTRG.78	Snhg6	lincRNA	lincRNA	574	chr1:9942025-9944118:-	1.06587	0.298891	0.922822	4.72967	4.54705	4.19782	4.44382	4.62718	4.29574	Extragenic	-	-	-	T	T	T	T	F
ENSMUST00000181226.7	MSTRG.2079	A330023F24Rik	processed_transcript	lincRNA	1026	chr1:194976375-195021564:+	1.94036	0.29915	0.922822	1.35952	0	1.23252	0.723723	1.58763	0.911241	Extragenic	-	-	-	T	F	T	T	T
ENSMUST00000150514.7	MSTRG.15489	4930447M23Rik	lincRNA	lincRNA	2036	chr2:19344838-19352422:+	1.60397	0.307192	0.922822	0.75376	2.13199	0.797565	3.89507	2.94711	3.23842	Extragenic	-	-	-	T	F	T	T	T
ENSMUST00000131907.8	MSTRG.7902	C130071C03Rik	lincRNA	lincRNA	3590	chr13:83721381-83741308:+	0.939283	0.309376	0.922822	83.7897	91.2536	84	90.6416	83.8929	90.3545	Extragenic	-	-	-	T	T	T	T	F
ENSMUST00000217797.1	MSTRG.6315	4930426I24Rik	lincRNA	lincRNA	1232	chr12:76402751-76403982:-	1.68799	0.309938	0.922822	3.90719	5.2331	2.66148	4.79035	8.03366	7.41631	Proximal	-	Hspa2	-	T	T	T	T	F
ENSMUST00000142109.7	MSTRG.31217	5330434G04Rik	lincRNA	lincRNA	3711	chrX:105372994-105392016:-	1.1448	0.310087	0.922822	41.4984	35.6784	39.9623	47.4518	44.0582	49.4637	Extragenic	-	-	-	T	T	T	T	F
ENSMUST00000142962.2	MSTRG.24560	Gm15631	lincRNA	lincRNA	2457	chr6:105673064-105677602:-	0.791122	0.315224	0.922822	5.58371	7.17514	5.20107	7.15851	4.92438	6.60877	Proximal	-	Cntn4	-	T	F	T	T	T
ENSMUST00000122882.1	MSTRG.21715	2210406O10Rik	lincRNA	lincRNA	1784	chr5:36454967-36464853:-	0.664852	0.317832	0.922822	1.78591	2.28452	2.03336	0.652082	1.47608	1.81873	Proximal	-	Grpel1	-	T	T	T	T	T
ENSMUST00000181903.7	MSTRG.26211	2900076A07Rik	lincRNA	lincRNA	979	chr7:81523550-81529854:+	0.651027	0.318169	0.922822	2.30044	4.28059	3.30871	1.98235	2.86276	4.12221	Extragenic	-	-	-	T	T	T	T	T
ENSMUST00000189334.1	MSTRG.20895	2810405F17Rik	lincRNA	lincRNA	1117	chr4:137387266-137388382:-	0.85209	0.319515	0.922822	20.1539	24.6858	21.2154	18.0599	20.0045	19.4822	Extragenic	-	-	-	T	T	T	T	F
ENSMUST00000134527.2	MSTRG.3797	Snhg15	lincRNA	lincRNA	1556	chr11:6527051-6528779:-	0.886944	0.319526	0.922822	1.08602	1.0754	1.41456	1.05407	0.993735	1.07804	Proximal	Myo1g	-	-	T	T	T	T	T
ENSMUST00000199606.1	MSTRG.23098	BC030343	lincRNA	lincRNA	2439	chr5:143270075-143272513:+	0.888168	0.320086	0.922822	24.2741	27.5505	26.858	22.7041	25.0206	25.4264	Proximal	-	Zfp316	-	T	F	T	T	F
ENSMUST00000144705.8	MSTRG.20785	Snhg12	lincRNA	lincRNA	987	chr4:132308678-132311076:+	0.76024	0.322657	0.922822	12.274	9.46017	11.2114	10.8675	8.48453	13.4781	Proximal	-	Rab42	-	T	T	T	T	F
ENSMUST00000182580.7	MSTRG.78	Snhg6	lincRNA	lincRNA	473	chr1:9941959-9944118:-	1.29744	0.32522	0.922822	7.3842	10.3047	7.20525	16.9076	12.0944	15.3154	Extragenic	-	-	-	T	T	T	T	F
ENSMUST00000139552.2	MSTRG.30343	2900079G21Rik	lincRNA	lincRNA	1141	chr9:112234381-112236020:+	1.15121	0.325243	0.922822	7.49124	7.80589	6.3233	7.32265	8.15917	7.28343	Extragenic	-	-	Arpp21	T	F	T	T	F
ENSMUST00000124394.2	MSTRG.22367	Gm28050	lincRNA	lincRNA	449	chr5:106557739-106574718:-	0.842344	0.326367	0.922822	13.1509	14.7892	15.9318	11.8404	13.5989	14.4075	Extragenic	-	-	-	T	T	T	T	T
ENSMUST00000187876.6	MSTRG.23548	Lncpint	lincRNA	lincRNA	861	chr6:31093559-31218679:-	0.539487	0.328554	0.922822	1.51438	2.69229	0.894115	0.711642	1.00743	2.70467	Extragenic	-	-	-	T	T	T	T	F
ENSMUST00000182499.7	MSTRG.6794	Mirg	lincRNA	lincRNA	3272	chr12:109730959-109749545:+	0.686458	0.330892	0.922822	16.9314	18.4669	19.2479	9.79795	14.8631	17.1051	Extragenic	-	-	-	T	T	T	F	F
ENSMUST00000181209.1	MSTRG.21396	6030443J06Rik	lincRNA	lincRNA	2903	chr5:22550444-22808373:+	1.15318	0.331166	0.922822	16.5167	13.4507	16.074	17.242	16.5808	16.4983	Intragenic	Lhfpl3	-	-	T	T	T	T	F
ENSMUST00000200582.1	ENSMUSG00000106015.1	Gm42980	lincRNA	lincRNA	1028	chr5:127578750-127580109:+	0.859829	0.332591	0.922822	1.32718	1.35726	1.37047	0.85887	1.16501	1.30345	Extragenic	-	-	-	T	T	T	F	F
ENSMUST00000150604.7	MSTRG.31217	5330434G04Rik	lincRNA	lincRNA	1633	chrX:105350360-105392016:-	0.725037	0.333537	0.922822	12.2034	16.656	13.9743	12.9852	9.90611	8.82156	Extragenic	-	-	-	T	T	T	T	F
ENSMUST00000181305.2	MSTRG.18607	1700040D17Rik	lincRNA	lincRNA	1175	chr3:94409395-94413096:-	0.929575	0.33676	0.922822	4.55499	4.49567	4.85775	3.94635	4.33359	4.28166	Proximal	-	Tdrkh	-	T	T	T	T	F
ENSMUST00000181164.7	MSTRG.26211	2900076A07Rik	lincRNA	lincRNA	488	chr7:81523571-81529527:+	0.796542	0.338566	0.922822	4.77816	3.61287	3.88934	3.7041	2.70432	3.22341	Extragenic	-	-	-	T	T	T	T	T
ENSMUST00000130679.1	MSTRG.17559	A530013C23Rik	lincRNA	lincRNA	2555	chr2:167691181-167697801:+	1.16722	0.339101	0.922822	3.75157	3.64827	4.09067	3.04618	4.44882	3.19052	Extragenic	-	-	-	T	F	T	T	T
ENSMUST00000233987.1	MSTRG.29229	Mir100hg	processed_transcript	lincRNA	1571	chr9:41376310-41614020:+	0.158463	0.340584	0.922822	0	0	7.19212	0	0	7.13253	Extragenic	-	-	-	T	T	T	T	T
ENSMUST00000177150.1	MSTRG.4844	AA465934	processed_transcript	lincRNA	384	chr11:83291699-83294632:+	1.71015	0.342428	0.922822	1.01591	0.761298	0.723588	4.03844	1.53863	1.62628	Proximal	Ap2b1	Slfn14	-	T	T	T	T	T
ENSMUST00000217728.1	MSTRG.3638	Gm47438	lincRNA	lincRNA	1617	chr10:128081354-128082970:-	0.912505	0.342821	0.922822	8.24221	8.64186	7.58616	7.36927	7.14452	6.76618	Proximal	-	Baz2a	-	T	T	T	T	F
ENSMUST00000211443.1	MSTRG.11114	1300002E11Rik	lincRNA	lincRNA	1220	chr16:21794318-21809493:+	2.3995	0.346955	0.922822	2.08146	0.700667	1.13007	1.1469	4.72394	5.25869	Proximal	-	Ehhadh	-	T	T	T	T	T
ENSMUST00000147425.1	MSTRG.16819	Oip5os1	lincRNA	lincRNA	8557	chr2:119594297-119607922:+	0.816023	0.349725	0.922822	30.6051	31.9556	26.1052	33.6521	24.4333	31.9503	Extragenic	-	-	-	T	T	T	T	T
ENSMUST00000191455.6	MSTRG.29622	Gm16759	processed_transcript	lincRNA	4272	chr9:63398601-63493535:+	1.14298	0.357803	0.922822	1.73629	1.45551	1.9609	1.78583	2.07134	1.97597	Extragenic	-	-	2300009A05Rik	T	T	T	T	T
ENSMUST00000197965.1	MSTRG.22988	9130604C24Rik	lincRNA	lincRNA	956	chr5:137502673-137503628:+	0.866372	0.358249	0.922822	2.58651	3.69015	3.57138	3.59195	3.22092	3.78882	Proximal	-	Pop7	-	T	T	T	T	T
ENSMUST00000195831.1	MSTRG.1813	Gm36307	lincRNA	lincRNA	1159	chr1:175574309-175578631:+	0.863117	0.366522	0.922822	2.52206	2.5189	2.42137	1.71237	2.19354	2.38292	Extragenic	-	-	-	T	F	T	F	F
ENSMUST00000231453.1	MSTRG.20785	Snhg12	lincRNA	lincRNA	1528	chr4:132308676-132310450:+	1.25368	0.366576	0.922822	1.42078	0.810693	1.65305	0.960731	1.41817	0.701408	Proximal	-	Rab42	-	T	T	T	T	F
ENSMUST00000181045.7	MSTRG.22975	4933404O12Rik	lincRNA	lincRNA	4051	chr5:136919146-136937190:+	0.915185	0.370605	0.922822	14.8813	17.7578	15.549	17.7063	15.694	17.6829	Extragenic	-	-	-	T	T	T	T	F
ENSMUST00000232302.1	MSTRG.11565	4930547E14Rik	processed_transcript	lincRNA	813	chr16:59639209-59673213:+	2.00458	0.370855	0.922822	0	0	1.50102	1.35202	1.78328	0.991851	Extragenic	-	-	Arl6	T	T	T	T	F
ENSMUST00000199264.4	MSTRG.22975	4933404O12Rik	lincRNA	lincRNA	2348	chr5:136919181-136935311:+	0.785287	0.37179	0.922822	1.75922	1.25419	1.18505	1.02486	0.934206	1.636	Extragenic	-	-	-	T	T	T	T	F
ENSMUST00000237053.1	MSTRG.31177	Ftx	lincRNA	lincRNA	2025	chrX:103587694-103623790:-	0.509079	0.373111	0.922822	2.77233	4.04384	3.16145	4.75343	1.02946	1.50195	Proximal	-	Zcchc13	-	T	F	T	T	F
ENSMUST00000182742.1	MSTRG.78	Snhg6	lincRNA	lincRNA	401	chr1:9942025-9944118:-	0.68468	0.381425	0.922822	1.74936	1.30453	2.39893	2.55915	0.929229	1.98827	Extragenic	-	-	-	T	T	T	T	F
ENSMUST00000181927.2	MSTRG.29483	Gm26868	lincRNA	lincRNA	3011	chr9:56606693-56614829:+	1.18728	0.390972	0.922822	16.4027	16.735	19.3485	15.2123	18.8805	12.1117	Extragenic	-	-	-	T	T	T	T	T
ENSMUST00000193853.1	MSTRG.345	Gm33533	lincRNA	lincRNA	1633	chr1:36739048-36744792:-	1.22097	0.396293	0.922822	8.58284	8.23402	9.50526	7.50794	11.1415	9.26551	Extragenic	-	-	-	T	T	T	T	T
ENSMUST00000183144.7	MSTRG.6794	Mirg	lincRNA	lincRNA	3884	chr12:109729764-109749545:+	0.704884	0.396781	0.922822	12.1345	18.005	22.8322	13.3605	15.5537	17.5538	Extragenic	-	-	-	T	T	T	F	F
ENSMUST00000181834.1	MSTRG.11117	Gm26744	lincRNA	lincRNA	1768	chr16:21843451-21845813:-	0.238434	0.399013	0.922822	0.672275	12.0899	0.287578	10.1454	0.545403	7.67287	Extragenic	-	-	-	T	F	T	T	T
ENSMUST00000181501.2	MSTRG.25290	9330104G04Rik	lincRNA	lincRNA	2338	chr7:16871347-16874982:-	0.872364	0.400417	0.922822	11.2111	9.13898	10.3509	6.7724	8.40387	7.85935	Proximal	-	Dact3	-	T	T	T	T	T
ENSMUST00000137343.8	MSTRG.20785	Snhg12	lincRNA	lincRNA	1470	chr4:132308677-132311076:+	0.685003	0.406711	0.922822	11.5936	17.4712	18.0117	7.98008	13.004	11.5467	Proximal	-	Rab42	-	T	T	T	T	F
ENSMUST00000124106.7	MSTRG.6753	Meg3	lincRNA	lincRNA	6490	chr12:109541007-109563691:+	1.21075	0.410613	0.922822	70.4437	60.1087	66.3991	42.5231	72.2716	47.475	Extragenic	-	-	-	T	T	T	T	F
ENSMUST00000210356.1	MSTRG.27001	C030029H02Rik	lincRNA	lincRNA	3127	chr7:136268332-136282287:+	1.40398	0.413522	0.922822	1.93706	2.36345	0.913745	1.98752	2.34062	1.4953	Extragenic	-	-	-	T	F	T	F	T
ENSMUST00000067770.3	MSTRG.23278	D730045B01Rik	lincRNA	lincRNA	309	chr5:151368864-151369172:-	1.37898	0.416309	0.922822	1.30747	1.2133	1.84162	1.5358	1.62438	0.356737	Extragenic	-	-	-	T	T	T	T	T
ENSMUST00000182127.1	MSTRG.1409	Gm4258	processed_transcript	lincRNA	506	chr1:137898598-138000384:+	1.10783	0.421773	0.922822	20.637	18.6922	22.4928	22.3354	21.8804	20.6336	Extragenic	-	-	-	T	T	T	T	T
ENSMUST00000235679.1	MSTRG.13543	Snhg4	processed_transcript	lincRNA	1190	chr18:35553371-35558316:+	0.898054	0.42497	0.922822	10.4613	9.1231	8.51631	7.99203	7.46469	7.07134	Proximal	Matr3	-	-	T	T	T	T	T
ENSMUST00000075081.6	MSTRG.21471	1500035N22Rik	lincRNA	lincRNA	1077	chr5:24985842-24998380:+	2.19268	0.428767	0.922822	1.25233	1.62435	5.74736	2.34769	5.63419	1.11572	Extragenic	-	-	Prkag2	T	T	T	T	T
ENSMUST00000210330.1	MSTRG.13380	Gm15328	lincRNA	lincRNA	4068	chr18:16815731-16822997:+	1.9233	0.440226	0.922822	0.009882	0	0.800362	5.43176	1.19534	1.93537	Proximal	-	Cdh2	-	T	T	T	T	F
ENSMUST00000180610.7	MSTRG.9069	Mir124a-1hg	lincRNA	lincRNA	4103	chr14:64588051-64593961:+	0.772695	0.444262	0.922822	111.834	102.575	144.787	123.178	113.641	197.038	Extragenic	-	-	-	T	T	T	T	F
ENSMUST00000180515.1	MSTRG.13053	C430042M11Rik	lincRNA	lincRNA	1642	chr17:83851675-83854418:-	1.18101	0.447079	0.922822	1.89034	1.09164	1.07384	1.28216	1.3351	1.14059	Proximal	Haao	-	-	T	T	T	T	T
ENSMUST00000133221.2	MSTRG.12386	Trp53cor1	lincRNA	lincRNA	3218	chr17:29057430-29079179:-	0.896027	0.455551	0.922822	3.11353	2.69557	2.80437	2.20148	2.53253	2.84165	Extragenic	-	-	-	T	F	T	T	T
ENSMUST00000200321.1	MSTRG.19134	Gm42997	lincRNA	lincRNA	985	chr3:130730460-130731444:+	1.0853	0.456246	0.922822	3.7939	2.9222	3.4011	2.88627	3.35988	2.92147	Proximal	-	Rpl34-ps1	-	T	T	T	T	T
ENSMUST00000133622.1	ENSMUSG00000086827.1	4930461C15Rik	lincRNA	lincRNA	1302	chr16:58404878-58408276:-	1.06812	0.457991	0.922822	1.13411	0.878385	1.13061	1.02792	1.06659	0.946014	Proximal	-	Dcbld2	-	T	T	T	T	F
ENSMUST00000219920.1	MSTRG.2922	A330049N07Rik	lincRNA	lincRNA	719	chr10:73018203-73086831:-	0.503429	0.458836	0.922822	1.95044	2.65185	0.447047	0.312972	0.782843	2.78242	Extragenic	-	-	-	T	T	T	F	T
ENSMUST00000208263.1	MSTRG.25316	D830036C21Rik	lincRNA	lincRNA	1548	chr7:19340968-19342515:-	0.796985	0.467051	0.922822	8.1217	7.64568	10.9284	6.5993	7.90009	9.59184	Proximal	-	Ercc1	-	T	T	T	T	T
ENSMUST00000235838.1	MSTRG.14851	Gm50217	lincRNA	lincRNA	1963	chr19:43920473-43927928:+	0.896238	0.470701	0.922822	4.52232	3.65588	4.67185	3.54433	3.34235	3.04544	Extragenic	-	-	Dnmbp	T	T	T	F	F
ENSMUST00000182495.1	MSTRG.26159	Mir9-3hg	lincRNA	lincRNA	3769	chr7:79500026-79534729:+	0.731233	0.472998	0.922822	2.46275	4.77535	5.4629	3.45452	4.19062	5.33638	Extragenic	-	-	-	T	T	T	T	F
ENSMUST00000137153.7	MSTRG.30899	Cdr1os	lincRNA	lincRNA	3498	chrX:61116386-61122011:+	1.04027	0.474751	0.922822	84.304	83.1407	87.5268	98.2851	89.5333	97.1609	Extragenic	-	-	-	T	T	T	T	F
ENSMUST00000223164.1	MSTRG.7776	Gm35618	lincRNA	lincRNA	2014	chr13:69680589-69698084:-	0.934651	0.47725	0.922822	1.18115	1.07266	0.991549	1.13841	0.976658	1.29225	Extragenic	-	-	-	T	F	T	F	T
ENSMUST00000182185.7	MSTRG.6794	Mirg	lincRNA	lincRNA	3909	chr12:109730276-109749545:+	0.861556	0.479701	0.922822	1.05562	0.978895	1.63571	1.27366	1.06196	1.52255	Extragenic	-	-	-	T	T	T	F	F
ENSMUST00000229905.1	MSTRG.10621	Gm49445	lincRNA	lincRNA	470	chr15:93825038-93846738:+	1.1455	0.480479	0.922822	6.16901	4.62509	4.2539	4.78515	4.69508	3.78929	Extragenic	-	-	-	T	T	T	T	T
ENSMUST00000181134.1	MSTRG.18507	Gm3764	lincRNA	lincRNA	2203	chr3:88206813-88211295:+	0.929841	0.48066	0.922822	57.5558	53.5658	62.2914	50.7804	51.6212	47.7525	Extragenic	-	-	-	T	F	T	T	T
ENSMUST00000209046.1	MSTRG.26235	Gm36584	lincRNA	lincRNA	708	chr7:82852498-82867074:-	0.903953	0.481236	0.922822	5.82404	5.87467	7.05651	5.52104	5.45572	4.95098	Proximal	-	Mex3b	-	T	T	T	T	F
ENSMUST00000194261.1	MSTRG.320	1110002O04Rik	lincRNA	lincRNA	566	chr1:35879845-35881119:+	0.908056	0.483926	0.922822	2.51472	2.6045	2.4105	3.11289	2.20608	2.73935	Extragenic	-	-	-	T	T	T	T	T
ENSMUST00000181396.7	MSTRG.18507	Gm3764	lincRNA	lincRNA	711	chr3:88214495-88226046:+	0.310315	0.4895	0.922822	27.5311	22.1995	4.83718	1.21143	5.44666	11.8689	Extragenic	-	-	-	T	F	T	T	T
ENSMUST00000188038.2	MSTRG.25602	Gm37494	lincRNA	lincRNA	16771	chr7:39552501-39581339:+	1.05398	0.49548	0.922822	2.41025	2.88207	2.74707	3.13328	3.09294	3.19673	Extragenic	-	-	-	T	T	T	T	T
ENSMUST00000223853.1	MSTRG.9114	Gm31107	lincRNA	lincRNA	640	chr14:68044428-68051330:-	1.67098	0.500507	0.922822	1.17027	2.04434	0.050173	1.09335	2.02537	1.16878	Extragenic	-	-	-	T	T	T	T	T
ENSMUST00000159706.7	MSTRG.1621	Gas5	processed_transcript	lincRNA	559	chr1:161035067-161038539:+	0.483116	0.504193	0.922822	1.26662	2.8749	11.4317	3.61545	3.06332	6.05989	Proximal	-	Zbtb37	-	T	T	T	T	F
ENSMUST00000183235.1	MSTRG.28514	A330074K22Rik	lincRNA	lincRNA	2628	chr8:120204434-120228369:-	0.750118	0.506937	0.922822	2.69418	3.03784	1.40348	3.02987	1.70423	3.58429	Extragenic	-	-	-	T	F	T	T	T
ENSMUST00000209947.1	MSTRG.16535	Mir670hg	lincRNA	lincRNA	2474	chr2:94160637-94180357:-	1.06478	0.507095	0.922822	1.92133	2.01448	2.26844	2.17027	2.23803	1.96754	Proximal	Hsd17b12	-	-	T	T	T	F	F
ENSMUST00000181225.1	MSTRG.23382	1110019D14Rik	lincRNA	lincRNA	1694	chr6:13871569-13896617:+	0.967119	0.510716	0.922822	8.2352	8.24914	8.72255	8.66106	8.49443	9.47352	Proximal	-	2610001J05Rik	-	T	T	T	T	F
ENSMUST00000182863.1	MSTRG.28306	Gm5914	lincRNA	lincRNA	510	chr8:105624336-105637485:-	0.334646	0.511967	0.922822	8.30535	1.17901	8.19093	0.878457	1.60485	10.8053	Extragenic	-	-	Ctcf	T	T	T	T	T
ENSMUST00000230927.1	MSTRG.10903	Gm30371	lincRNA	lincRNA	4636	chr16:8944913-8970111:+	0.822622	0.512202	0.922822	0.749399	0.481888	1.01883	1.34203	0.53113	1.47555	Extragenic	-	-	-	T	T	T	T	T
ENSMUST00000151076.7	MSTRG.23554	2210408F21Rik	processed_transcript	lincRNA	5775	chr6:31220441-31342609:+	0.551004	0.513025	0.922822	0.354823	4.47937	1.06146	0.992845	1.38805	1.90507	Extragenic	-	-	-	T	T	T	T	F
ENSMUST00000126380.3	MSTRG.20785	Snhg12	lincRNA	lincRNA	1265	chr4:132308635-132311076:+	0.750736	0.52224	0.922822	8.53534	6.66871	13.1035	7.24919	7.40905	9.87142	Proximal	-	Rab42	-	T	T	T	T	F
ENSMUST00000143836.7	MSTRG.6753	Meg3	lincRNA	lincRNA	2164	chr12:109541005-109571989:+	0.767692	0.523193	0.922822	3.04169	5.24455	3.38858	2.68848	3.89395	5.03454	Extragenic	-	-	-	T	T	T	T	F
ENSMUST00000181273.6	MSTRG.2079	A330023F24Rik	processed_transcript	lincRNA	4327	chr1:195017398-195037039:+	0.703998	0.52403	0.922822	32.2152	45.0966	63.0387	22.1617	36.3616	25.0058	Extragenic	-	-	-	T	T	T	T	F
ENSMUST00000221461.1	MSTRG.7165	Gm46404	lincRNA	lincRNA	4131	chr13:23441822-23445952:-	1.32827	0.532725	0.922822	2.68362	3.71005	2.67901	3.25846	3.26829	1.14152	Extragenic	-	-	-	T	F	T	T	F
ENSMUST00000221143.1	MSTRG.6811	B930059L03Rik	lincRNA	lincRNA	2189	chr12:110590512-110592700:+	0.908029	0.53388	0.922822	12.1336	14.3007	14.6415	11.6267	13.3231	12.6255	Proximal	Dync1h1	-	-	T	T	T	T	T
ENSMUST00000201195.1	MSTRG.22582	Gm13830	lincRNA	lincRNA	1188	chr5:115301136-115302323:+	1.57214	0.535062	0.922822	16.2507	16.5491	5.72385	14.6984	15.7593	13.146	Proximal	-	Dynll1	-	T	T	T	T	F
ENSMUST00000225489.1	MSTRG.8150	3830408C21Rik	processed_transcript	lincRNA	2539	chr13:107022553-107032775:+	1.49125	0.536108	0.922822	5.80358	2.07919	6.11776	5.33502	5.85939	6.68159	Proximal	-	Kif2a	-	T	T	T	T	T
ENSMUST00000187727.1	MSTRG.14871	Gm28578	lincRNA	lincRNA	2824	chr19:45335470-45338435:-	1.14249	0.542311	0.922822	7.87231	7.14314	5.44568	7.28983	7.29803	7.29297	Extragenic	-	-	-	T	T	T	T	T
ENSMUST00000181600.1	MSTRG.30447	4930516B21Rik	lincRNA	lincRNA	1195	chr9:119440278-119444830:-	0.945665	0.542507	0.922822	22.3181	20.3813	21.7199	22.4359	20.4329	23.6387	Proximal	-	Exog	Acvr2b	T	T	T	T	T
ENSMUST00000195547.1	MSTRG.18378	6430573P05Rik	lincRNA	lincRNA	2457	chr3:79287392-79289848:+	1.09452	0.545568	0.922822	6.55748	7.15955	6.06833	8.06547	7.02678	6.72532	Extragenic	-	-	-	T	T	T	T	F
ENSMUST00000130063.7	MSTRG.31177	Ftx	lincRNA	lincRNA	4311	chrX:103560907-103623790:-	0.932532	0.546169	0.922822	4.348	4.24549	5.06187	4.85222	4.5551	5.64431	Proximal	-	Zcchc13	-	T	T	T	T	F
ENSMUST00000238131.1	MSTRG.14921	Gm36602	lincRNA	lincRNA	2621	chr19:46658967-46666126:-	0.961369	0.556738	0.924241	2.74301	2.71193	2.57146	2.7514	2.45769	2.51379	Extragenic	-	-	-	T	T	T	T	T
ENSMUST00000180879.7	MSTRG.26211	2900076A07Rik	lincRNA	lincRNA	729	chr7:81523571-81531498:+	0.905784	0.560441	0.925552	0.843343	1.30163	1.50625	2.16536	1.30886	2.11599	Extragenic	-	-	-	T	T	T	T	T
ENSMUST00000151434.1	MSTRG.21715	2210406O10Rik	lincRNA	lincRNA	714	chr5:36458385-36464853:-	1.15016	0.567422	0.926993	2.53427	3.4504	2.33322	2.82735	3.63421	3.33983	Proximal	-	Grpel1	-	T	T	T	T	T
ENSMUST00000188551.1	MSTRG.30022	Gm29395	lincRNA	lincRNA	1091	chr9:94667208-94668860:-	1.39466	0.572962	0.928816	2.22941	2.12927	2.46292	2.02974	1.90818	0	Proximal	-	Slc9a9	-	T	T	T	T	T
ENSMUST00000180951.2	MSTRG.23115	D130017N08Rik	lincRNA	lincRNA	3073	chr5:143758354-143766310:+	1.15659	0.574846	0.929322	18.6562	22.1705	16.7377	24.3235	20.8585	18.1213	Extragenic	-	-	-	T	T	T	T	F
ENSMUST00000192863.2	MSTRG.17385	2900097C17Rik	lincRNA	lincRNA	4915	chr2:156388065-156392979:-	2.09714	0.575121	0.929322	17.839	32.9636	22.2697	31.2614	25.7989	2.89132	Extragenic	-	-	-	T	F	T	T	F
ENSMUST00000194642.1	MSTRG.2083	Gm37027	lincRNA	lincRNA	256	chr1:195017892-195018242:-	0.916326	0.579974	0.929897	154.042	158.217	178.356	127.926	154.623	140.916	Extragenic	-	-	-	T	T	T	T	F
ENSMUST00000181764.7	MSTRG.21396	6030443J06Rik	lincRNA	lincRNA	4299	chr5:22550437-22558170:+	1.4624	0.580802	0.930139	2.08038	2.54981	0.713799	0.440189	2.63484	0.975349	Proximal	-	Orc5	-	T	T	T	T	F
ENSMUST00000208218.1	MSTRG.25209	Gm38944	lincRNA	lincRNA	512	chr7:6342995-6344005:-	0.806425	0.583226	0.930946	1.29717	2.1182	3.10208	1.80256	1.80439	1.55086	Extragenic	-	-	-	T	T	T	T	T
ENSMUST00000181289.1	MSTRG.29529	Gm17322	lincRNA	lincRNA	2169	chr9:57998041-58007451:+	0.955913	0.596136	0.936145	18.6413	21.0745	20.9291	19.7232	20.3089	20.2163	Intragenic	Cyp11a1	-	-	T	F	T	T	T
ENSMUST00000160947.1	MSTRG.587	Gm15834	lincRNA	lincRNA	2126	chr1:58505148-58512616:+	1.27792	0.598692	0.93727	1.81633	0.540788	0.920379	0.62236	1.30148	1.35816	Proximal	-	Orc2	-	T	T	T	T	T
ENSMUST00000181400.1	MSTRG.28986	Gm26511	lincRNA	lincRNA	1895	chr9:21717616-21723450:-	1.06391	0.599826	0.937481	1.3294	1.13029	1.18355	1.17396	1.38427	1.52039	Proximal	-	Ldlr	-	T	F	T	T	T
ENSMUST00000234408.1	MSTRG.13485	A830052D11Rik	lincRNA	lincRNA	1374	chr18:32371534-32378558:-	1.38824	0.600746	0.937788	20.07	18.9035	8.39364	11.7422	18.7597	14.9326	Extragenic	-	-	Bin1	T	T	T	T	T
ENSMUST00000209115.1	MSTRG.25968	B230209E15Rik	lincRNA	lincRNA	1652	chr7:61529871-61615382:-	1.27656	0.601268	0.937804	0	1.04839	0.181678	1.16012	1.1748	1.28772	Extragenic	-	-	-	T	T	T	T	F
ENSMUST00000147013.2	MSTRG.9847	Gm32618	lincRNA	lincRNA	1334	chr15:32778904-32796006:+	0.70583	0.602717	0.938367	0.371153	0.421834	0.312713	0.42444	0.596323	3.99543	Extragenic	-	-	-	T	T	T	T	T
ENSMUST00000197095.4	MSTRG.22975	4933404O12Rik	lincRNA	lincRNA	670	chr5:136919352-136933738:+	1.12711	0.608687	0.940655	2.19848	1.60448	1.59774	1.28769	2.03537	1.89299	Extragenic	-	-	-	T	T	T	T	T
ENSMUST00000126212.1	MSTRG.21068	Gm13093	lincRNA	lincRNA	2493	chr4:150113879-150119271:-	1.31919	0.609888	0.941031	0.134098	1.27772	1.17378	1.9087	1.81031	1.2923	Proximal	-	Slc2a5	-	T	T	T	F	F
ENSMUST00000202511.1	MSTRG.23229	Gm43332	lincRNA	lincRNA	1044	chr5:149183183-149184226:+	0.895284	0.614492	0.94249	16.2083	20.6608	21.9581	17.0251	18.757	16.6669	Proximal	Uspl1	-	-	T	T	T	T	T
ENSMUST00000192658.1	MSTRG.1769	Gm20045	lincRNA	lincRNA	5577	chr1:171320601-171326177:-	1.06501	0.618252	0.944511	13.3777	12.0658	13.4645	14.0635	14.4214	16.6756	Proximal	-	Dedd	-	T	T	T	F	T
ENSMUST00000151676.1	MSTRG.29905	4930429F24Rik	lincRNA	lincRNA	3058	chr9:79793641-79804773:+	0.886298	0.625581	0.947035	3.68355	3.35614	2.45732	2.88712	2.72487	3.59466	Proximal	-	Tmem30a	-	T	T	T	T	F
ENSMUST00000203249.2	MSTRG.23214	1810059H22Rik	processed_transcript	lincRNA	1526	chr5:148953748-148960210:-	1.08753	0.62566	0.947035	3.34219	2.21095	2.77256	2.41122	2.65084	2.42533	Extragenic	-	-	-	T	T	T	T	T
ENSMUST00000223085.1	MSTRG.6864	B020018J22Rik	lincRNA	lincRNA	3223	chr12:112428284-112435338:-	0.897312	0.626314	0.947041	1.23833	0.967055	1.42274	0.844012	1.10439	1.40934	Extragenic	-	-	-	T	F	T	T	T
ENSMUST00000230694.1	MSTRG.10762	Gm35569	lincRNA	lincRNA	1722	chr15:100825679-100832391:-	1.08569	0.62944	0.947868	1.49618	2.03659	1.67002	1.90769	1.96317	1.53286	Extragenic	-	-	-	T	F	T	T	T
ENSMUST00000182639.1	MSTRG.13201	Gm1976	processed_transcript	lincRNA	2333	chr17:94759944-94835279:-	1.20264	0.630166	0.948051	0.911798	0.842899	0.202332	1.41602	0.856526	1.29385	Proximal	Mettl4	-	-	T	T	T	T	T
ENSMUST00000180733.1	MSTRG.23220	Mm2pr	lincRNA	lincRNA	1740	chr5:149119565-149184063:-	1.09674	0.636625	0.949981	0.886645	0.744664	1.30687	1.00112	1.11932	0.941981	Proximal	-	Uspl1	-	T	T	T	T	F
ENSMUST00000143453.1	MSTRG.17072	5330413P13Rik	lincRNA	lincRNA	3658	chr2:131820006-131847683:-	1.27992	0.639621	0.950984	1.51803	0.343724	1.17388	1.76135	0.850785	0.803693	Extragenic	-	-	-	T	T	T	T	T
ENSMUST00000209449.1	MSTRG.11114	1300002E11Rik	lincRNA	lincRNA	1047	chr16:21794342-21809493:+	0.770745	0.642626	0.95194	5.87217	8.34454	6.41158	5.1896	3.86571	1.67447	Proximal	-	Ehhadh	-	T	T	T	T	T
ENSMUST00000133499.1	MSTRG.20643	4933407E24Rik	lincRNA	lincRNA	2054	chr4:124569190-124575730:+	1.33569	0.643967	0.952502	5.63225	4.6701	2.84058	2.54345	6.24642	5.80934	Extragenic	-	-	-	T	T	T	T	F
ENSMUST00000180632.1	MSTRG.1968	4930532G15Rik	lincRNA	lincRNA	699	chr1:185359461-185362865:-	1.05996	0.644756	0.952699	10.2728	10.8888	11.5149	9.74751	11.845	10.3408	Proximal	-	Eprs	-	T	T	T	T	T
ENSMUST00000140443.1	MSTRG.17072	5330413P13Rik	lincRNA	lincRNA	2114	chr2:131843852-131847683:-	1.07976	0.652083	0.954574	2.33842	2.57881	2.14447	2.22988	2.26624	1.46961	Extragenic	-	-	-	T	T	T	T	T
ENSMUST00000192972.1	MSTRG.30300	Gm38004	lincRNA	lincRNA	357	chr9:108991214-108991570:-	0.855677	0.6527	0.954716	2.95034	4.72967	4.37929	3.14283	4.4758	5.13803	Proximal	-	Pfkfb4	-	T	F	T	T	T
ENSMUST00000239262.1	MSTRG.17434	Snhg11	protein_coding	lincRNA	5870	chr2:158375638-158386151:+	0.848836	0.653939	0.955245	4.07752	6.626	6.99372	4.58696	6.1345	5.94164	Intragenic	Snhg11	-	-	T	T	T	T	F
ENSMUST00000133510.1	MSTRG.23554	2210408F21Rik	processed_transcript	lincRNA	875	chr6:31277848-31293666:+	0.476257	0.655845	0.955956	0	0.185525	0	0	0.727515	21.1406	Extragenic	-	-	-	T	T	T	F	F
ENSMUST00000231102.1	MSTRG.10808	Gm4544	lincRNA	lincRNA	1125	chr15:102657568-102660468:+	0.887661	0.657819	0.956001	2.34721	3.99905	3.2372	3.91022	3.08024	3.18484	Extragenic	-	-	-	T	F	T	T	T
ENSMUST00000191346.1	MSTRG.25247	1810019N24Rik	lincRNA	lincRNA	377	chr7:12949690-12950066:-	1.13448	0.66343	0.957409	5.32189	4.41608	4.47466	2.6889	5.24558	3.8369	Extragenic	-	-	-	T	T	T	T	T
ENSMUST00000155610.1	MSTRG.10563	Gm15609	lincRNA	lincRNA	3084	chr15:89520096-89523801:-	0.796073	0.665391	0.957986	0	0	0	2.4887	0	2.61125	Extragenic	-	-	Shank3	T	T	F	T	T
ENSMUST00000233314.1	MSTRG.12754	A230051N06Rik	lincRNA	lincRNA	749	chr17:56241716-56242805:+	0.944108	0.677671	0.961809	26.0617	29.4956	31.6241	27.7179	28.0653	25.8428	Extragenic	-	-	-	T	T	T	T	T
ENSMUST00000186472.1	MSTRG.24382	1810044D09Rik	lincRNA	lincRNA	486	chr6:91440987-91441755:+	1.22742	0.678338	0.96204	5.36475	2.45272	3.82346	0.906946	3.68339	1.67577	Extragenic	-	-	-	T	T	T	T	F
ENSMUST00000193732.1	MSTRG.49	Gm26901	lincRNA	lincRNA	680	chr1:7375888-7397918:-	1.03188	0.67888	0.962153	1.75303	1.90337	1.84767	1.57738	1.87781	1.47965	Extragenic	-	-	-	T	T	T	T	F
ENSMUST00000146778.7	MSTRG.23554	2210408F21Rik	processed_transcript	lincRNA	608	chr6:31220422-31337339:+	0.951558	0.680478	0.962156	1.32487	1.15282	1.37886	0.862059	1.18109	1.09464	Extragenic	-	-	-	T	T	T	T	F
ENSMUST00000139825.1	MSTRG.587	Gm15834	lincRNA	lincRNA	2613	chr1:58505155-58523230:+	0.945939	0.684171	0.962156	4.61309	4.99572	4.81051	6.53674	4.66061	5.82755	Proximal	-	Orc2	Fam126b	T	T	T	T	T
ENSMUST00000197377.1	MSTRG.21416	4930580E04Rik	lincRNA	lincRNA	690	chr5:23387109-23388601:+	1.04784	0.685041	0.962156	3.98739	3.46522	3.73403	3.01818	3.8309	3.46831	Extragenic	-	-	-	T	T	T	T	T
ENSMUST00000189386.1	MSTRG.24296	2310040G24Rik	lincRNA	lincRNA	816	chr6:86483376-86488268:-	0.839469	0.687882	0.962156	0.729117	1.40546	2.39572	2.57591	1.40595	1.98152	Extragenic	-	-	-	T	F	T	T	T
ENSMUST00000145206.1	MSTRG.5414	2610035D17Rik	lincRNA	lincRNA	1871	chr11:113043895-113201891:-	1.10899	0.690421	0.962156	3.63498	1.69458	2.28748	1.15207	1.97239	1.12283	Extragenic	-	-	-	T	T	T	T	F
ENSMUST00000182937.7	MSTRG.26159	Mir9-3hg	lincRNA	lincRNA	3972	chr7:79500121-79534729:+	0.56564	0.691513	0.962156	5.24134	4.15684	0.598046	4.85325	0.313838	0.760158	Extragenic	-	-	-	T	T	T	T	F
ENSMUST00000141341.1	MSTRG.16508	Gm13814	lincRNA	lincRNA	3214	chr2:92483926-92529946:+	1.02674	0.691893	0.962156	7.70737	8.04774	7.60641	6.87879	7.73847	6.45511	Extragenic	-	-	-	T	T	T	T	F
ENSMUST00000193595.1	MSTRG.18520	Gm37584	lincRNA	lincRNA	1290	chr3:88526066-88527355:-	0.940363	0.708323	0.962156	3.88039	4.78518	4.74258	3.75936	4.5568	4.23856	Proximal	-	Mex3a	-	T	F	T	T	T
ENSMUST00000181490.3	MSTRG.7465	6720427I07Rik	lincRNA	lincRNA	5598	chr13:48532905-48546500:-	0.39945	0.709594	0.962156	0	10.876	8.60065	0	8.44445	10.3632	Extragenic	-	-	-	T	T	T	T	T
ENSMUST00000181005.1	MSTRG.21558	4632411P08Rik	lincRNA	lincRNA	3237	chr5:29378699-29390488:+	0.98234	0.71033	0.962156	2.2048	2.03824	1.9733	1.94432	1.90387	1.83153	Proximal	-	Lmbr1	-	T	T	T	T	T
ENSMUST00000180383.1	MSTRG.18658	Gm26594	lincRNA	lincRNA	1257	chr3:95855966-95861648:+	0.924395	0.714628	0.962156	6.85184	9.15647	9.18803	7.41799	8.39589	7.43224	Proximal	-	Prpf3	-	T	T	T	T	T
ENSMUST00000182317.1	MSTRG.26159	Mir9-3hg	lincRNA	lincRNA	3949	chr7:79515435-79534729:+	0.744138	0.716763	0.962156	4.93145	2.596	3.79134	4.50185	1.22848	0.910117	Extragenic	-	-	-	T	T	T	T	T
ENSMUST00000181215.1	MSTRG.29098	Gm17508	lincRNA	lincRNA	1875	chr9:31080617-31083669:-	1.04408	0.718609	0.962156	3.40553	3.28094	4.03004	3.43695	3.72769	3.37359	Extragenic	-	-	-	T	F	T	F	T
ENSMUST00000153795.1	MSTRG.5061	Gm11527	lincRNA	lincRNA	596	chr11:95858162-95859174:-	0.878753	0.726009	0.962156	1.17411	1.62335	2.19748	0.745579	1.62447	1.19609	Extragenic	-	-	-	T	T	T	T	F
ENSMUST00000181090.7	MSTRG.23382	1110019D14Rik	lincRNA	lincRNA	403	chr6:13871526-14044385:+	0.933754	0.730848	0.962156	1.41228	1.14654	1.83724	1.59799	1.40841	1.92564	Proximal	-	2610001J05Rik	-	T	T	T	T	F
ENSMUST00000145042.1	MSTRG.23211	5930430L01Rik	lincRNA	lincRNA	3994	chr5:148990056-148995223:-	1.03302	0.733648	0.962156	18.0722	15.6634	15.1451	15.119	15.5357	14.6579	Extragenic	-	-	-	T	T	T	T	T
ENSMUST00000232503.1	MSTRG.11710	Gm49678	lincRNA	lincRNA	764	chr16:75388544-75447623:-	0.916389	0.739185	0.962156	22.1771	21.9312	29.8935	17.7499	22.7788	18.9969	Extragenic	-	-	-	T	F	T	T	T
ENSMUST00000207694.1	MSTRG.25971	A330076H08Rik	processed_transcript	lincRNA	2081	chr7:61943901-61982548:-	1.05841	0.743525	0.962156	43.7566	35.1325	37.0959	43.5666	38.2779	43.0335	Extragenic	-	-	-	T	T	T	T	F
ENSMUST00000144232.7	MSTRG.23557	Mkln1os	lincRNA	lincRNA	964	chr6:31366885-31398773:-	0.915097	0.744856	0.962156	7.39638	10.3583	9.0876	11.2372	8.38225	8.3026	Proximal	-	Mkln1	-	T	T	T	T	F
ENSMUST00000226420.1	MSTRG.19814	Rmrp	lincRNA	lincRNA	281	chr4:43492783-43493063:-	0.799993	0.745615	0.962156	0.166728	1.20976	1.95089	28.4411	2.33436	35.1045	Proximal	Sit1	Ccdc107	-	T	T	T	T	F
ENSMUST00000188763.1	MSTRG.16780	Gm29340	lincRNA	lincRNA	3854	chr2:116972575-116976428:-	1.03799	0.7469	0.962156	2.60636	2.93499	3.03735	2.70386	2.94792	2.35444	Extragenic	-	-	-	T	T	T	T	T
ENSMUST00000140307.2	MSTRG.1801	4933439K11Rik	processed_transcript	lincRNA	1083	chr1:172541620-172550948:-	1.05708	0.747561	0.962156	3.21609	2.45412	3.53219	2.19783	2.88663	2.07053	Proximal	-	Vsig8	Cfap45	T	T	T	T	T
ENSMUST00000183043.7	MSTRG.26159	Mir9-3hg	lincRNA	lincRNA	3864	chr7:79500038-79534729:+	1.2749	0.749526	0.962156	1.18123	4.44022	1.11644	2.92149	3.11081	1.80375	Extragenic	-	-	-	T	T	T	T	F
ENSMUST00000164104.2	MSTRG.23501	Gm3294	lincRNA	lincRNA	7367	chr6:28981634-29028922:+	0.936473	0.750063	0.962156	2.91994	3.62841	4.25654	3.31561	3.50513	3.06842	Extragenic	-	-	-	T	T	T	T	T
ENSMUST00000180917.8	MSTRG.8999	Dleu2	processed_transcript	lincRNA	3643	chr14:61632349-61648921:-	0.647215	0.750492	0.962156	1.25937	5.55212	12.8198	2.67112	3.55751	0.734708	Extragenic	-	-	-	T	T	T	T	T
ENSMUST00000138528.2	MSTRG.15985	Gm13483	lincRNA	lincRNA	1414	chr2:50296810-50365254:+	0.820756	0.756522	0.963368	1.81382	2.63068	1.76885	2.97021	1.07339	0.63945	Proximal	-	Mmadhc	-	T	T	T	T	F
ENSMUST00000195277.1	MSTRG.24719	Gm7292	lincRNA	lincRNA	2396	chr6:117716473-117718868:+	0.918933	0.759472	0.96379	1.18516	2.00697	1.27879	1.09547	1.60302	1.57125	Extragenic	-	-	-	T	F	F	T	F
ENSMUST00000181574.5	MSTRG.21432	2700038G22Rik	lincRNA	lincRNA	1697	chr5:23850597-23855360:+	0.930549	0.759691	0.963839	4.94337	3.97784	3.92293	5.49027	3.7503	5.31905	Proximal	-	Tomm7	-	T	T	T	T	T
ENSMUST00000214497.1	MSTRG.29633	Gm48855	lincRNA	lincRNA	2457	chr9:64228339-64230795:+	0.974702	0.763639	0.96444	18.5092	17.6084	19.2599	15.3383	17.7373	16.1362	Proximal	Uchl4	-	Map2k1	T	T	T	T	T
ENSMUST00000123841.2	MSTRG.31177	Ftx	lincRNA	lincRNA	975	chrX:103607606-103622802:-	0.860944	0.76456	0.964462	2.36534	4.39551	4.50857	1.8804	3.83499	2.55609	Proximal	-	Zcchc13	-	T	T	T	T	F
ENSMUST00000209663.1	MSTRG.28375	Gm39244	lincRNA	lincRNA	2035	chr8:108526937-108537221:-	1.03085	0.764663	0.964462	2.07175	1.92143	2.29869	2.42376	2.12954	2.18434	Extragenic	-	-	-	T	T	T	T	T
ENSMUST00000181631.1	MSTRG.26051	1700112J16Rik	lincRNA	lincRNA	2252	chr7:67204082-67222495:-	1.07124	0.768648	0.96517	1.30677	1.45319	0.886997	1.04783	1.46194	1.50923	Proximal	-	Lysmd4	-	T	T	T	T	T
ENSMUST00000210201.1	MSTRG.13380	Gm15328	lincRNA	lincRNA	4091	chr18:16816202-16822997:+	1.14521	0.771126	0.965856	1.33907	2.56525	2.10556	1.40394	3.17302	2.471	Proximal	-	Cdh2	-	T	T	T	T	F
ENSMUST00000156149.7	MSTRG.4957	Gm15892	lincRNA	lincRNA	1555	chr11:88059066-88068030:+	0.942912	0.77455	0.966804	4.90007	3.98486	4.25511	3.28931	4.12736	4.52304	Proximal	Vezf1	-	-	T	T	T	F	F
ENSMUST00000231793.1	MSTRG.11799	4930420G21Rik	lincRNA	lincRNA	2396	chr16:88376609-88428854:+	1.05464	0.77781	0.967646	1.37638	1.35954	0.982927	1.04338	1.4064	1.45423	Extragenic	-	-	-	T	F	T	F	F
ENSMUST00000230209.1	MSTRG.23548	Lncpint	lincRNA	lincRNA	1490	chr6:31218074-31220488:-	1.07102	0.77968	0.968102	1.33496	1.61153	1.34294	0.825475	1.70703	1.20242	Extragenic	-	-	-	T	T	T	T	F
ENSMUST00000235250.1	MSTRG.15059	Gm50287	lincRNA	lincRNA	2829	chr19:58091814-58096369:-	1.04847	0.790929	0.970513	22.8657	22.3799	28.1527	22.0806	25.5466	22.2246	Extragenic	-	-	Atrnl1	T	T	T	F	F
ENSMUST00000232439.1	MSTRG.11115	Gm49607	lincRNA	lincRNA	1250	chr16:21833850-21836872:-	1.06606	0.795785	0.971244	3.61628	3.30735	5.01813	3.35311	4.10334	3.16955	Extragenic	-	-	-	T	T	T	F	T
ENSMUST00000126289.7	MSTRG.6753	Meg3	lincRNA	lincRNA	755	chr12:109544498-109558320:+	1.07582	0.799134	0.971501	54.8943	69.9782	53.3616	47.3357	67.6195	54.9911	Extragenic	-	-	-	T	T	T	F	F
ENSMUST00000212309.1	MSTRG.22505	Gm26953	lincRNA	lincRNA	858	chr5:112217054-112228530:+	0.464572	0.800654	0.971509	0	15.8678	18.1565	0	17.8912	14.505	Extragenic	-	-	-	T	T	T	T	T
ENSMUST00000150851.1	MSTRG.6753	Meg3	lincRNA	lincRNA	456	chr12:109549255-109549810:+	1.06281	0.801307	0.971698	151.41	123.251	156.42	107.313	148.641	131.839	Extragenic	-	-	-	T	T	T	T	T
ENSMUST00000136406.7	MSTRG.31217	5330434G04Rik	lincRNA	lincRNA	3785	chrX:105348282-105392016:-	1.11541	0.80811	0.973298	3.8013	3.30615	2.37686	3.46833	2.34031	1.19961	Extragenic	-	-	-	T	T	T	T	F
ENSMUST00000166636.8	MSTRG.6753	Meg3	lincRNA	lincRNA	1067	chr12:109546391-109571989:+	1.37751	0.814798	0.974345	0.028328	0.011204	0.343383	5.11305	0.027967	0.019833	Extragenic	-	-	-	T	T	T	T	T
ENSMUST00000188519.1	MSTRG.1111	Gm7160	lincRNA	lincRNA	1057	chr1:105989226-105990282:-	0.981523	0.815889	0.974665	11.3731	10.4925	11.6455	10.627	10.3025	9.49633	Proximal	-	Zcchc2	-	T	T	T	T	T
ENSMUST00000123840.1	MSTRG.16487	2900072N19Rik	lincRNA	lincRNA	1339	chr2:92054989-92059902:-	0.949891	0.817035	0.97512	7.37508	9.34748	6.35711	9.06422	7.68348	8.94015	Extragenic	-	-	-	T	T	T	T	T
ENSMUST00000155345.7	MSTRG.23554	2210408F21Rik	processed_transcript	lincRNA	6227	chr6:31220351-31342609:+	1.07828	0.820911	0.97576	7.92481	10.7101	7.99541	12.6056	9.19307	8.24784	Extragenic	-	-	-	T	T	T	T	F
ENSMUST00000224550.1	MSTRG.7616	Gm47359	lincRNA	lincRNA	1031	chr13:59180297-59182816:-	0.9678	0.826023	0.976844	4.34676	5.67007	5.12361	5.11006	5.59536	6.05247	Extragenic	-	-	-	T	F	T	T	F
ENSMUST00000183084.1	MSTRG.6794	Mirg	lincRNA	lincRNA	1643	chr12:109747903-109749545:+	0.960174	0.827627	0.977299	27.7961	27.0018	28.9503	22.6767	28.5762	29.4613	Extragenic	-	-	-	T	T	T	T	T
ENSMUST00000139185.1	MSTRG.23557	Mkln1os	lincRNA	lincRNA	1878	chr6:31384684-31398773:-	0.967674	0.828847	0.977579	27.4072	25.5956	30.4375	24.8796	27.948	29.1872	Proximal	-	Mkln1	-	T	T	T	T	F
ENSMUST00000188623.1	MSTRG.10464	Gm29019	lincRNA	lincRNA	606	chr15:82982725-82987872:-	1.02227	0.831753	0.978266	1.43269	1.70466	1.34418	1.58621	1.55685	1.4583	Extragenic	-	-	-	T	T	T	T	T
ENSMUST00000129245.7	MSTRG.6753	Meg3	lincRNA	lincRNA	1498	chr12:109541001-109545319:+	1.11759	0.833517	0.978593	15.9189	10.1651	14.0266	21.253	11.1603	11.4781	Extragenic	-	-	-	T	T	T	T	F
ENSMUST00000180802.1	MSTRG.12372	Gm20109	lincRNA	lincRNA	671	chr17:28522381-28523148:-	0.908875	0.833908	0.978717	1.7507	2.27275	3.38172	1.23378	2.66632	2.18567	Proximal	-	Armc12	-	T	T	T	T	T
ENSMUST00000222202.1	MSTRG.7229	Gm29675	lincRNA	lincRNA	5367	chr13:30784433-30795245:-	0.937278	0.834005	0.978745	0.943272	1.02444	1.29224	0.620518	1.2641	1.46606	Extragenic	-	-	-	T	T	T	F	F
ENSMUST00000235789.1	MSTRG.14871	Gm28578	lincRNA	lincRNA	1251	chr19:45300458-45338435:-	0.957233	0.834158	0.978745	0.327305	0.654694	0.973394	1.05354	0.856585	1.28908	Extragenic	-	-	-	T	T	T	T	T
ENSMUST00000166038.1	MSTRG.9052	4930471C04Rik	lincRNA	lincRNA	1305	chr14:64099295-64104675:-	1.04265	0.837281	0.979381	3.1694	2.3644	3.37197	2.26269	2.96644	2.67523	Extragenic	-	-	Prss52	T	T	T	T	F
ENSMUST00000129661.1	MSTRG.16535	Mir670hg	lincRNA	lincRNA	1034	chr2:94251879-94264918:-	1.05814	0.837656	0.979472	7.06163	8.60586	7.42772	8.86691	7.44158	5.64092	Extragenic	-	-	-	T	T	T	T	T
ENSMUST00000193964.1	MSTRG.18457	Gm37933	lincRNA	lincRNA	981	chr3:86142757-86145545:+	1.05095	0.842947	0.980769	4.02343	3.22144	2.47532	3.37034	2.87816	2.8454	Proximal	-	Rps3a1	-	T	T	T	T	T
ENSMUST00000182043.7	MSTRG.78	Snhg6	lincRNA	lincRNA	981	chr1:9942025-9943223:-	0.950451	0.846014	0.981529	2.33573	1.60554	1.62393	2.31087	1.48185	2.05179	Extragenic	-	-	-	T	F	T	T	T
ENSMUST00000181960.2	MSTRG.11114	1300002E11Rik	lincRNA	lincRNA	1027	chr16:21794362-21809493:+	1.05664	0.84712	0.981952	11.493	7.8656	8.94723	11.6029	9.28484	12.5006	Proximal	-	Ehhadh	-	T	T	T	T	T
ENSMUST00000205717.1	MSTRG.26164	Gm45169	lincRNA	lincRNA	639	chr7:79586648-79592613:-	1.01987	0.850724	0.982905	8.59619	10.1191	10.1261	10.2594	10.6262	10.8218	Extragenic	-	-	-	T	F	T	T	T
ENSMUST00000190105.1	MSTRG.1114	Gm20753	lincRNA	lincRNA	738	chr1:106152625-106171717:-	0.945602	0.854919	0.984134	2.60543	2.50333	3.04865	1.85011	2.97213	3.33377	Proximal	-	Phlpp1	-	T	T	T	T	F
ENSMUST00000196399.1	MSTRG.22285	5430416N02Rik	lincRNA	lincRNA	713	chr5:100428736-100429535:-	0.971231	0.855423	0.984284	1.85894	1.46019	1.95019	1.19207	1.62482	1.47799	Extragenic	-	-	-	T	T	T	T	T
ENSMUST00000173672.1	MSTRG.14297	Neat1	lincRNA	lincRNA	21254	chr19:5824708-5845961:-	1.06957	0.857931	0.98462	22.5451	15.7965	15.9744	10.4311	17.9459	15.7421	Extragenic	-	-	-	T	T	T	T	T
ENSMUST00000186170.2	MSTRG.29037	Gm29642	lincRNA	lincRNA	1133	chr9:25152114-25175773:+	1.02959	0.869707	0.98462	2.47066	1.82874	2.16143	1.43416	2.10198	1.86122	Proximal	-	Herpud2	-	T	T	T	T	T
ENSMUST00000196466.1	MSTRG.19067	Snhg8	processed_transcript	lincRNA	448	chr3:123507552-123508404:-	0.943679	0.872366	0.98462	11.885	12.6195	18.3824	13.1248	16.2772	19.9449	Extragenic	-	-	-	T	T	T	T	F
ENSMUST00000218472.1	MSTRG.2967	Gm35608	lincRNA	lincRNA	2370	chr10:76684432-76686801:+	0.974159	0.873511	0.98462	1.58754	1.16281	1.0923	0.975491	1.12403	1.21915	Extragenic	-	-	-	T	F	T	F	F
ENSMUST00000151754.1	MSTRG.17493	Gm14317	lincRNA	lincRNA	1582	chr2:164550530-164559848:+	1.1124	0.877468	0.98462	2.02713	2.02181	0.342185	2.94142	1.3456	2.31341	Proximal	Wfdc2	-	-	T	T	T	T	T
ENSMUST00000180806.8	MSTRG.28126	Gm2694	lincRNA	lincRNA	1791	chr8:87472844-87525891:+	1.04845	0.892785	0.98462	2.16594	1.78054	1.0954	1.71377	1.87448	2.77125	Proximal	-	Cbln1	-	T	T	T	T	F
ENSMUST00000201604.1	MSTRG.23225	Gm42788	lincRNA	lincRNA	2076	chr5:149144263-149153949:+	1.01676	0.893731	0.98462	7.24369	6.16299	7.60243	5.47744	6.6604	5.53596	Extragenic	-	-	-	T	T	T	T	T
ENSMUST00000181054.2	MSTRG.7963	A830009L08Rik	lincRNA	lincRNA	2807	chr13:91368990-91388085:-	1.02367	0.89375	0.98462	5.28153	5.75145	4.59712	5.82107	5.0174	4.65042	Extragenic	-	-	-	T	T	T	T	T
ENSMUST00000180432.8	MSTRG.10134	Pvt1	lincRNA	lincRNA	4595	chr15:62038047-62252556:+	0.852383	0.894858	0.98462	0.529531	2.54154	0.341862	4.69853	0.471087	0.48002	Extragenic	-	-	-	T	T	T	T	F
ENSMUST00000204570.1	MSTRG.23214	1810059H22Rik	processed_transcript	lincRNA	690	chr5:148958598-148959704:-	0.972955	0.899731	0.98462	2.79785	3.41052	4.08323	3.03492	3.72224	3.51651	Extragenic	-	-	-	T	T	T	T	T
ENSMUST00000146701.7	MSTRG.6753	Meg3	lincRNA	lincRNA	14811	chr12:109545398-109571989:+	0.944582	0.903102	0.98462	116.234	55.9313	87.619	70.8622	60.6093	63.1531	Extragenic	-	-	-	T	T	T	F	T
ENSMUST00000199326.1	MSTRG.21577	Gm9899	processed_transcript	lincRNA	4823	chr5:30573987-30588619:-	0.959981	0.907071	0.98462	11.5234	14.0958	8.34224	12.9688	12.4969	18.2831	Extragenic	-	-	Kcnk3	T	T	T	T	F
ENSMUST00000181582.1	MSTRG.8523	Gm26660	lincRNA	lincRNA	3810	chr14:25355801-25379902:-	0.973899	0.909226	0.98462	12.9971	11.2562	15.5638	9.84508	12.6979	11.1452	Extragenic	-	-	-	T	F	T	T	T
ENSMUST00000186106.1	MSTRG.25248	Gm29638	lincRNA	lincRNA	371	chr7:12959299-12961887:+	1.02898	0.909436	0.98462	4.01872	2.33281	3.69367	1.89964	2.79673	2.01886	Proximal	Zfp324	-	-	T	T	F	F	F
ENSMUST00000208822.1	MSTRG.25971	A330076H08Rik	processed_transcript	lincRNA	1354	chr7:61930137-61982548:-	0.937621	0.909609	0.98462	0.46354	1.65847	2.18404	3.50671	1.62349	2.01779	Extragenic	-	-	-	T	T	T	T	F
ENSMUST00000184587.4	MSTRG.26097	1810026B05Rik	processed_transcript	lincRNA	5140	chr7:73539801-73558395:-	0.965048	0.91139	0.98462	5.17851	4.76756	3.18527	5.41019	3.88208	5.04643	Intragenic	Chd2	-	-	T	T	T	T	F
ENSMUST00000181682.8	MSTRG.30513	9530059O14Rik	lincRNA	lincRNA	4101	chr9:122572499-122680973:+	1.05961	0.912156	0.98462	3.27593	6.26324	8.63844	7.48215	9.25358	11.2576	Extragenic	-	-	-	T	T	T	T	F
ENSMUST00000123149.7	MSTRG.23554	2210408F21Rik	processed_transcript	lincRNA	6002	chr6:31220351-31342609:+	0.952703	0.91351	0.98462	3.21044	2.36025	4.58495	2.1451	2.0989	0.693554	Extragenic	-	-	-	T	T	T	T	F
ENSMUST00000204020.1	MSTRG.25152	3300002P13Rik	lincRNA	lincRNA	1201	chr7:3421665-3423554:-	1.01524	0.915557	0.98462	42.3887	39.3758	36.8079	46.6259	38.6993	43.528	Proximal	-	Cacng6	-	T	F	T	T	T
ENSMUST00000209584.1	MSTRG.13380	Gm15328	lincRNA	lincRNA	4507	chr18:16815721-16822997:+	1.12686	0.917734	0.98462	4.99894	0.677977	3.71394	0.434855	2.75271	3.33516	Proximal	-	Cdh2	-	T	T	T	T	F
ENSMUST00000213681.1	MSTRG.29418	Gm1715	lincRNA	lincRNA	1018	chr9:52679863-52798774:+	0.980743	0.923292	0.984711	2.71065	2.17636	2.24783	2.0373	2.40296	2.94511	Proximal	-	AI593442	-	T	T	T	T	F
ENSMUST00000217956.1	MSTRG.3610	A730063M14Rik	lincRNA	lincRNA	1856	chr10:127070375-127074882:+	1.01331	0.928193	0.985701	6.94876	6.91627	5.85202	7.65121	6.42073	6.9138	Proximal	Agap2	Tspan31	-	T	T	T	T	F
ENSMUST00000181943.2	MSTRG.23840	Gm44696	lincRNA	lincRNA	1229	chr6:48374136-48395408:-	0.958124	0.93564	0.987206	1.91242	1.61656	4.34466	1.65939	2.46438	1.96061	Proximal	-	Krba1	-	T	F	T	T	T
ENSMUST00000206281.1	MSTRG.26033	Gm45081	lincRNA	lincRNA	572	chr7:66078902-66079473:-	1.0192	0.936376	0.98741	3.1453	3.15147	2.04573	2.91391	2.64702	2.75663	Proximal	-	Selenos	-	T	T	T	T	T
ENSMUST00000146751.1	MSTRG.14315	Gm14963	lincRNA	lincRNA	3694	chr19:6268795-6277741:-	1.00964	0.939946	0.988184	1.00645	1.3681	1.2994	1.19979	1.35359	1.19056	Extragenic	-	-	Ehd1	T	T	T	T	T
ENSMUST00000225503.1	MSTRG.7870	3110006O06Rik	lincRNA	lincRNA	4328	chr13:78171630-78183215:+	0.991495	0.94138	0.988399	1.17671	1.33456	1.63061	1.50793	1.50832	1.63347	Extragenic	-	-	-	T	F	T	T	T
ENSMUST00000236777.1	MSTRG.12330	Gm17382	lincRNA	lincRNA	1600	chr17:26860271-26886202:-	0.976728	0.942207	0.988426	2.89626	3.08414	3.20391	2.50739	3.76452	4.88042	Extragenic	-	-	-	T	T	T	T	T
ENSMUST00000180385.1	MSTRG.26211	2900076A07Rik	lincRNA	lincRNA	914	chr7:81523563-81530146:+	0.970078	0.944799	0.988719	2.83852	2.85192	5.63164	3.032	3.38847	2.34449	Extragenic	-	-	-	T	T	T	T	T
ENSMUST00000224207.1	MSTRG.8520	Gm32224	lincRNA	lincRNA	1575	chr14:25127788-25136422:+	0.977451	0.945621	0.988754	2.07041	2.94187	2.13661	1.5638	2.79855	2.61758	Extragenic	-	-	-	T	F	T	T	T
ENSMUST00000128160.1	MSTRG.18632	4930481B07Rik	processed_transcript	lincRNA	1089	chr3:95015625-95017076:+	0.986984	0.946045	0.988783	7.77237	6.05056	7.73752	7.21034	6.20278	5.88457	Proximal	-	Zfp687	-	T	T	T	T	F
ENSMUST00000182699.1	MSTRG.22504	Miat	lincRNA	lincRNA	1038	chr5:112228106-112229395:-	1.03236	0.952063	0.990449	6.7721	2.48705	4.32763	3.81693	2.69673	2.26022	Extragenic	-	-	-	T	T	T	T	F
ENSMUST00000149308.3	MSTRG.30343	2900079G21Rik	lincRNA	lincRNA	1019	chr9:112234277-112236020:+	0.991883	0.958364	0.991918	8.72552	10.0267	8.83749	7.27122	9.31494	7.75938	Extragenic	-	-	Arpp21	T	F	T	T	F
ENSMUST00000215824.1	MSTRG.3139	Gm38575	processed_transcript	lincRNA	1560	chr10:85220942-85266392:-	1.01471	0.962547	0.992957	1.21172	1.10843	1.14393	0.593767	1.38479	1.42293	Extragenic	-	-	-	T	F	T	F	F
ENSMUST00000153581.1	MSTRG.16819	Oip5os1	lincRNA	lincRNA	8720	chr2:119594303-119607922:+	0.98584	0.963627	0.993236	104.459	111.016	77.277	125.788	91.5774	106.587	Extragenic	-	-	-	T	T	T	T	T
ENSMUST00000140833.1	MSTRG.22625	Gm15728	lincRNA	lincRNA	3492	chr5:117389139-117393498:+	0.983052	0.965665	0.993729	2.25582	5.056	4.24044	5.89187	4.61467	4.838	Proximal	-	Rfc5	-	T	T	T	T	T
ENSMUST00000231083.1	MSTRG.23548	Lncpint	lincRNA	lincRNA	1502	chr6:31181022-31217437:-	0.994516	0.969575	0.99435	19.4958	20.3178	21.7356	15.657	20.2371	16.0944	Extragenic	-	-	-	T	T	T	T	F
ENSMUST00000170929.1	MSTRG.25613	Gm17102	lincRNA	lincRNA	906	chr7:41393698-41397447:+	1.0035	0.970629	0.994758	5.99805	7.14974	5.94515	7.81421	7.04686	8.5278	Proximal	-	AI987944	-	T	F	T	T	F
ENSMUST00000236420.1	MSTRG.14227	1500032F14Rik	lincRNA	lincRNA	460	chr19:4254031-4257651:-	0.977001	0.970733	0.994811	4.62576	3.43095	7.29032	2.57822	5.68996	5.84014	Extragenic	-	-	-	T	T	T	T	T
ENSMUST00000151800.7	MSTRG.23554	2210408F21Rik	processed_transcript	lincRNA	5967	chr6:31220357-31342609:+	0.988505	0.974306	0.995258	3.23242	2.02227	3.52772	1.66851	1.72102	0.439372	Extragenic	-	-	-	T	T	T	T	F
ENSMUST00000214795.1	MSTRG.29102	4930517E14Rik	lincRNA	lincRNA	2972	chr9:31278021-31280992:-	0.997507	0.979895	0.9963	3.87787	4.10118	4.4088	3.52558	4.06331	3.35396	Extragenic	-	-	-	T	T	T	T	F
ENSMUST00000181128.1	MSTRG.25247	1810019N24Rik	lincRNA	lincRNA	1474	chr7:12948592-12961768:-	0.99557	0.981304	0.996573	5.93133	4.36679	5.32312	3.80331	4.82146	4.55233	Proximal	-	Zfp324	-	T	T	T	T	T
ENSMUST00000182953.7	MSTRG.22504	Miat	lincRNA	lincRNA	9163	chr5:112213228-112229395:-	1.00572	0.984332	0.997187	45.3805	60.1993	44.2433	41.5981	55.4563	51.1167	Extragenic	-	-	-	T	T	T	T	F
ENSMUST00000202502.1	MSTRG.7517	Gm2762	lincRNA	lincRNA	399	chr13:53394097-53395395:+	1.00597	0.990131	0.998561	1.52854	1.55759	2.94144	1.20993	2.51415	2.49699	Extragenic	-	-	-	T	T	T	T	T
ENSMUST00000197551.1	MSTRG.21432	2700038G22Rik	lincRNA	lincRNA	318	chr5:23850601-23852979:+	0.993614	0.990492	0.998561	1.26374	1.82194	0.482196	1.78361	0.871777	0.76579	Proximal	-	Tomm7	-	T	T	T	T	T
ENSMUST00000199187.1	MSTRG.19168	Gm43254	lincRNA	lincRNA	2491	chr3:133307518-133310008:-	0.999603	0.992113	0.998724	6.33516	6.72383	6.4842	6.60116	6.77643	7.02126	Proximal	-	Ppa2	-	T	T	F	T	F
ENSMUST00000182656.7	MSTRG.11719	Mir99ahg	processed_transcript	lincRNA	2377	chr16:77236317-77598531:+	1.00421	0.994938	0.999155	2.71715	0.486665	1.89527	1.75825	0.911708	1.36888	Extragenic	-	-	-	T	T	T	T	T
ENSMUST00000182300.1	MSTRG.6794	Mirg	lincRNA	lincRNA	781	chr12:109747964-109749545:+	0.99916	0.998787	0.999855	12.7046	10.227	8.6793	25.1824	9.66432	18.4922	Extragenic	-	-	-	T	T	T	T	T
ENSMUST00000235406.1	MSTRG.14589	Gm35438	lincRNA	lincRNA	2133	chr19:27145316-27192357:-	1.27781	0.000224318	0.67791	2.48178	2.30299	2.29302	2.80498	3.05413	2.58663	Extragenic	-	-	-	F	F	T	F	F
ENSMUST00000233355.1	MSTRG.5506	Snhg20	lincRNA	lincRNA	1092	chr11:117076788-117078955:+	0.0586738	0.000371118	0.766238	12.2849	15.3409	16.3587	0	0	0	Extragenic	-	-	-	F	F	T	T	T
ENSMUST00000226195.1	MSTRG.9173	4930434J06Rik	lincRNA	lincRNA	783	chr14:71856709-71859988:+	1.89327	0.000897214	0.776132	0	0	0	1.19443	0.937066	1.20254	Extragenic	-	-	-	F	F	T	F	F
ENSMUST00000148448.1	MSTRG.18039	Gm12532	lincRNA	lincRNA	2684	chr3:37182885-37188593:+	1.23864	0.00203041	0.776132	1.31249	1.18061	1.24675	1.42159	1.65916	1.36657	Extragenic	-	-	-	F	F	T	F	F
ENSMUST00000215342.1	MSTRG.29231	Gm48742	lincRNA	lincRNA	2823	chr9:41405374-41532726:-	0.825788	0.00690699	0.776132	41.6254	41.3366	40.193	34.8792	33.972	35.6789	Extragenic	-	-	-	F	F	T	F	F
ENSMUST00000188602.1	MSTRG.676	Ino80dos	lincRNA	lincRNA	2014	chr1:63114740-63158581:+	0.32756	0.00709528	0.776132	1.79088	3.37211	2.95793	2.0505	0.621698	2.29613	Proximal	-	Ino80d	Ndufs1	F	F	T	T	T
ENSMUST00000220876.1	MSTRG.7777	Gm48819	lincRNA	lincRNA	1861	chr13:69697811-69701279:+	1.15978	0.00801089	0.776132	18.1113	17.3488	17.3101	17.5197	19.6154	17.0908	Extragenic	-	-	-	F	F	T	T	T
ENSMUST00000228425.1	MSTRG.9768	Gm48957	processed_transcript	lincRNA	2016	chr15:25415058-25452418:+	1.18985	0.0108464	0.776132	12.6775	12.5785	12.088	13.7162	14.6776	13.6568	Proximal	-	Basp1	-	F	F	T	T	F
ENSMUST00000137459.7	MSTRG.12106	2700054A10Rik	lincRNA	lincRNA	4472	chr17:13487021-13568883:-	0.25774	0.0158737	0.776132	3.11168	7.4552	5.75586	2.88201	1.92281	7.03232	Extragenic	-	-	-	F	F	F	T	F
ENSMUST00000182158.1	MSTRG.1419	Mir181a-1hg	lincRNA	lincRNA	3388	chr1:137966531-137969918:+	1.15706	0.0184474	0.776132	18.3385	17.426	17.6443	20.0402	20.4832	20.5035	Extragenic	-	-	-	F	F	T	T	T
ENSMUST00000181020.8	MSTRG.31173	Jpx	lincRNA	lincRNA	3802	chrX:103493558-103506425:+	0.764617	0.0214892	0.776132	11.5321	14.0411	14.7924	16.095	12.4625	19.8304	Extragenic	-	-	-	F	F	T	T	F
ENSMUST00000217562.1	MSTRG.29412	4933407I05Rik	lincRNA	lincRNA	1561	chr9:51914427-51915987:+	1.34527	0.0216877	0.776132	1.98993	1.62185	1.5567	2.10831	2.26738	1.77158	Extragenic	-	-	-	F	F	T	F	F
ENSMUST00000205260.1	MSTRG.26093	4930429H19Rik	lincRNA	lincRNA	1818	chr7:73310380-73315193:+	1.43101	0.0247781	0.776132	4.857	5.21533	4.68273	6.15842	7.24941	5.92974	Extragenic	-	-	-	F	T	T	F	F
ENSMUST00000182956.7	MSTRG.10134	Pvt1	lincRNA	lincRNA	4370	chr15:62037986-62252556:+	0.412844	0.0264479	0.776132	11.891	17.8113	11.7242	11.679	6.79644	14.2627	Extragenic	-	-	-	F	T	T	T	F
ENSMUST00000223462.1	MSTRG.6720	Gm47646	lincRNA	lincRNA	3534	chr12:106131978-106145400:-	1.36609	0.026507	0.776132	1.2426	1.12592	0.929717	1.36722	1.5836	1.08002	Extragenic	-	-	-	F	F	T	F	F
ENSMUST00000203718.1	MSTRG.24785	Gm44148	lincRNA	lincRNA	349	chr6:121255203-121272718:-	1.91672	0.0280982	0.776132	3.67547	1.97725	2.6906	2.96377	3.91897	1.55911	Extragenic	-	-	Usp18	F	F	T	T	T
ENSMUST00000181197.1	MSTRG.1360	Gm26783	lincRNA	lincRNA	2377	chr1:134642254-134646520:-	1.28729	0.0282339	0.776132	1.82098	1.48715	1.80402	1.73966	2.17671	1.54987	Proximal	-	Syt2	-	F	F	T	T	T
ENSMUST00000224276.1	MSTRG.8462	Gm30108	lincRNA	lincRNA	449	chr14:20794239-20796560:+	1.5106	0.0298403	0.776132	4.12789	4.07557	4.62255	5.42487	6.43084	4.6478	Proximal	-	Camk2g	-	F	F	T	T	T
ENSMUST00000174440.1	MSTRG.18003	Gm20515	lincRNA	lincRNA	4889	chr3:34427373-34435162:-	0.530078	0.0327179	0.776132	4.99015	4.47032	4.61397	3.4765	2.24795	4.08497	Extragenic	-	-	-	F	F	T	F	F
ENSMUST00000217206.1	MSTRG.2529	A930033M14Rik	lincRNA	lincRNA	400	chr10:40260934-40261333:+	2.11754	0.0334252	0.776132	1.41956	0.746534	0.441049	0.988475	1.85914	0.623079	Proximal	-	Gtf3c6	-	F	F	T	F	F
ENSMUST00000222681.1	MSTRG.7064	4933412O06Rik	lincRNA	lincRNA	1801	chr13:15781664-15803308:-	4.00241	0.0339607	0.776132	0	0	0	1.30184	1.7512	0	Extragenic	-	-	-	F	F	T	F	F
ENSMUST00000186073.6	MSTRG.26107	Gm10619	lincRNA	lincRNA	3359	chr7:73781429-73816503:-	1.2964	0.0393317	0.776132	1.17321	0.983378	1.07454	0.973056	1.50909	0.982546	Extragenic	-	-	-	F	F	T	F	F
ENSMUST00000148504.1	MSTRG.4153	Gm12153	lincRNA	lincRNA	2732	chr11:43959089-44135210:+	1.24418	0.0393797	0.776132	1.24799	1.33943	1.37939	1.88853	1.84403	1.64492	Extragenic	-	-	-	F	F	T	F	F
ENSMUST00000222380.1	ENSMUSG00000113314.1	Gm2721	lincRNA	lincRNA	1571	chr12:105394860-105403760:-	1.33716	0.0451353	0.776132	0.93467	0.731404	0.602921	0.962408	1.15925	0.915291	Extragenic	-	-	-	F	T	T	T	T
ENSMUST00000215507.1	MSTRG.29486	Gm47235	lincRNA	lincRNA	2300	chr9:56798962-56801261:-	1.35372	0.0452908	0.776132	2.30226	1.98395	1.8489	2.49949	2.58707	1.84058	Proximal	Lingo1	-	-	F	F	T	F	F
ENSMUST00000206116.1	MSTRG.26353	Gm32647	lincRNA	lincRNA	4429	chr7:94042691-94350541:+	1.1867	0.0453153	0.776132	1.61689	1.66328	1.72633	2.16945	2.10461	1.92294	Extragenic	-	-	-	F	F	T	T	T
ENSMUST00000219411.1	MSTRG.6036	Gm33680	lincRNA	lincRNA	3653	chr12:45466293-45546929:+	1.23083	0.0465732	0.776132	0.894353	0.88869	0.9584	1.21144	1.40995	1.40184	Extragenic	-	-	-	F	F	T	T	T
ENSMUST00000180460.1	MSTRG.23115	D130017N08Rik	lincRNA	lincRNA	1832	chr5:143759862-143768452:+	1.16369	0.04751	0.776132	1.51792	1.32978	1.28477	1.46369	1.54156	1.20967	Extragenic	-	-	-	F	F	T	F	T
ENSMUST00000223884.1	MSTRG.7615	Gm34354	lincRNA	lincRNA	6441	chr13:59193810-59204327:+	4.1385	0.0482896	0.776132	0	0	0.142722	1.52957	1.93771	0.010356	Extragenic	-	-	-	F	F	T	T	T
ENSMUST00000196681.1	MSTRG.22467	A630023P12Rik	lincRNA	lincRNA	579	chr5:110514944-110515522:+	1.42249	0.0496084	0.776132	7.50941	6.28095	6.15346	8.62579	8.41702	6.9283	Extragenic	-	-	-	F	F	T	T	T
ENSMUST00000219015.1	MSTRG.6362	1300014J16Rik	lincRNA	lincRNA	1337	chr12:80115863-80117199:+	0.822573	0.0525727	0.776132	21.5478	21.4989	20.7168	16.8723	17.8027	18.7429	Proximal	-	Zfp36l1	-	F	T	T	T	F
ENSMUST00000217413.1	MSTRG.29274	Gm48604	lincRNA	lincRNA	6063	chr9:44290044-44296106:-	1.09131	0.0538367	0.776132	7.59444	7.14175	7.2525	7.8477	7.82196	7.63096	Intragenic	Hinfp	-	-	F	F	T	F	F
ENSMUST00000228670.1	MSTRG.9433	9330188P03Rik	processed_transcript	lincRNA	2472	chr14:105589549-105593775:+	10.353	0.056075	0.776132	0	0	0	0	6.35793	0	Extragenic	-	-	-	F	F	T	T	T
ENSMUST00000217950.1	MSTRG.3512	4933411E08Rik	lincRNA	lincRNA	1778	chr10:117925459-117948381:+	1.70635	0.0566625	0.777725	0.845834	0.612527	0.30563	0.864924	1.344	0.802816	Extragenic	-	-	-	F	F	T	F	F
ENSMUST00000156095.1	MSTRG.16773	G630016G05Rik	lincRNA	lincRNA	3907	chr2:116067968-116086419:+	0.390532	0.0604009	0.793227	1.29757	2.40024	3.59135	1.864	0.756858	2.08189	Proximal	-	Meis2	-	F	F	T	T	F
ENSMUST00000189138.1	MSTRG.429	Gm28175	lincRNA	lincRNA	399	chr1:42261855-42262253:+	0.776766	0.0607565	0.794515	3.80141	4.01881	3.72888	2.76118	3.00487	3.37358	Extragenic	-	-	-	F	F	T	T	T
ENSMUST00000163996.1	MSTRG.26643	4933406I18Rik	lincRNA	lincRNA	904	chr7:114315479-114415161:-	0.505964	0.0681877	0.824642	3.64562	6.54853	6.17243	3.66251	3.05799	3.98583	Proximal	-	Pde3b	-	F	F	F	T	T
ENSMUST00000196517.1	MSTRG.21213	Gm42744	lincRNA	lincRNA	2531	chr5:4784753-4799478:-	1.3082	0.0701824	0.831196	4.29099	4.40617	4.29282	4.65064	5.33766	3.63682	Extragenic	-	-	-	F	F	T	F	F
ENSMUST00000183678.1	MSTRG.29929	1700063H06Rik	lincRNA	lincRNA	445	chr9:82260293-82263485:+	0.525072	0.0748006	0.847105	1.19776	1.99388	2.84263	1.92378	1.2383	3.4213	Extragenic	-	-	-	F	F	T	F	F
ENSMUST00000212669.1	MSTRG.28212	Gm15889	lincRNA	lincRNA	2446	chr8:94377872-94380317:+	1.61591	0.0760045	0.852451	1.34761	0.690459	0.611545	1.18033	1.46944	1.00248	Proximal	Herpud1	-	-	F	F	T	F	F
ENSMUST00000187946.6	MSTRG.27660	Gm19744	processed_transcript	lincRNA	2014	chr8:48843665-48870368:+	3.5138	0.0774707	0.856512	0.670334	0.263069	0.702531	0.147133	3.14942	0.24263	Extragenic	-	-	-	F	F	T	T	F
ENSMUST00000187345.6	MSTRG.29229	Mir100hg	processed_transcript	lincRNA	1262	chr9:41376526-41489018:+	2.16124	0.0791403	0.861224	1.29612	1.42544	1.51088	1.21775	3.47533	0.928276	Extragenic	-	-	-	F	T	T	T	T
ENSMUST00000232795.1	MSTRG.12591	E130008D07Rik	lincRNA	lincRNA	3652	chr17:43149362-43158527:-	0.585999	0.0796751	0.862753	0.897044	1.3236	1.89997	1.31256	0.651392	1.41957	Extragenic	-	-	-	F	T	T	T	T
ENSMUST00000136941.1	MSTRG.20240	Gm12708	lincRNA	lincRNA	1253	chr4:95193313-95209934:+	1.53784	0.0834572	0.874349	1.09487	0.726404	1.31474	1.43175	1.84708	1.2823	Extragenic	-	-	-	F	F	T	F	F
ENSMUST00000220141.1	MSTRG.5693	Gm48619	lincRNA	lincRNA	2262	chr12:6699753-6803300:+	1.46961	0.0835303	0.874349	0.807656	0.524794	0.934314	1.19678	1.47916	1.32161	Extragenic	-	-	-	F	F	T	F	F
ENSMUST00000141649.1	MSTRG.15209	Gm13211	lincRNA	lincRNA	697	chr2:7716151-7781408:-	1.37188	0.0846605	0.878175	2.14946	1.93635	1.97279	3.32853	2.79083	2.52822	Extragenic	-	-	-	F	F	T	F	F
ENSMUST00000217623.1	MSTRG.30348	Gm36367	lincRNA	lincRNA	1238	chr9:113287707-113311295:+	1.47892	0.087803	0.884804	1.98369	1.44434	1.48498	2.23307	2.13749	1.29835	Extragenic	-	-	-	F	F	T	T	F
ENSMUST00000182952.1	MSTRG.28129	1700120C18Rik	lincRNA	lincRNA	985	chr8:87500049-87501231:-	1.39546	0.0894964	0.888465	4.92469	3.71115	4.96102	5.18119	5.72704	4.39392	Extragenic	-	-	-	F	F	T	F	F
ENSMUST00000173141.1	ENSMUSG00000092392.1	Gm20546	lincRNA	lincRNA	1889	chr17:36248821-36253679:+	1.15147	0.0911196	0.893101	1.2129	1.18978	1.19441	1.30573	1.37248	1.01194	Extragenic	-	-	-	F	F	T	F	F
ENSMUST00000182592.2	MSTRG.5840	Gm9866	lincRNA	lincRNA	8687	chr12:27134080-27160833:-	0.775261	0.0919803	0.894381	7.78185	9.6259	8.48353	7.18028	7.33429	8.33921	Extragenic	-	-	-	F	T	T	T	T
ENSMUST00000185480.1	MSTRG.676	Gm20342	lincRNA	lincRNA	9720	chr1:63117118-63126837:+	1.75748	0.0931297	0.89683	7.36329	7.0584	5.52845	11.4078	10.1804	7.54648	Proximal	-	Ino80d	-	F	F	T	T	T
ENSMUST00000227403.1	MSTRG.8675	Gm49201	lincRNA	lincRNA	1110	chr14:34230619-34231728:-	0.803033	0.0945125	0.900909	3.3587	3.75733	3.54689	3.76359	3.27879	5.21807	Extragenic	-	-	-	F	F	T	F	F
ENSMUST00000227553.1	MSTRG.9435	Gm10076	lincRNA	lincRNA	383	chr14:105681829-105682211:+	0.154003	0.0945499	0.900909	5.19138	7.80851	5.25784	0.558339	1.16439	6.67041	Extragenic	-	-	-	F	F	T	T	F
ENSMUST00000236393.1	MSTRG.14975	AA387883	lincRNA	lincRNA	1679	chr19:52923181-52926931:+	0.809039	0.0987289	0.909038	14.2236	16.395	16.3642	15.2919	13.1818	14.3623	Extragenic	-	-	-	F	F	T	F	T
ENSMUST00000182548.1	MSTRG.11719	Mir99ahg	processed_transcript	lincRNA	3508	chr16:77329188-77363679:+	0.364625	0.100176	0.912326	4.83711	4.51863	6.15446	1.32474	1.98047	4.02795	Extragenic	-	-	-	F	F	T	T	T
ENSMUST00000227218.1	MSTRG.9511	Gm49768	lincRNA	lincRNA	1927	chr14:118982994-118985014:-	0.0761441	0.100834	0.913199	11.1327	11.2117	6.04842	13.7244	0.174979	15.8679	Intragenic	Uggt2	-	-	F	F	T	F	F
ENSMUST00000220765.1	MSTRG.7403	A330076C08Rik	lincRNA	lincRNA	5073	chr13:44185760-44216487:-	1.32797	0.103516	0.916506	1.07527	0.716634	0.867922	0.967967	1.36042	1.16587	Extragenic	-	-	-	F	F	T	F	F
ENSMUST00000136359.7	ENSMUSG00000000031.16	H19	lincRNA	lincRNA	2286	chr7:142575529-142578143:-	1.24373	0.103569	0.916506	0.955007	0.972466	0.719023	1.0254	1.17902	0.826232	Extragenic	-	-	-	F	T	T	F	F
ENSMUST00000196302.1	MSTRG.18793	Gm43062	lincRNA	lincRNA	1319	chr3:103071174-103072492:+	1.09961	0.106588	0.920898	2.84502	2.77563	2.67779	3.35802	3.11016	3.28833	Proximal	Ampd1	-	-	F	F	T	F	F
ENSMUST00000235045.1	MSTRG.13361	Gm2629	lincRNA	lincRNA	1995	chr18:15194782-15215096:+	0.482997	0.107832	0.922822	0.803875	2.42565	2.13981	1.06727	0.780721	1.30481	Extragenic	-	-	-	F	F	T	F	F
ENSMUST00000210292.1	MSTRG.9434	Gm6145	processed_transcript	lincRNA	792	chr14:105623696-105643653:-	0.685115	0.113425	0.922822	0.487357	0.663392	1.08208	1.12222	0.52812	1.87451	Extragenic	-	-	-	F	F	T	F	F
ENSMUST00000236822.1	MSTRG.14925	Gm50431	lincRNA	lincRNA	1945	chr19:46881495-46883439:+	0.82045	0.11504	0.922822	34.5008	39.8836	36.1174	34.6099	31.1284	32.4872	Extragenic	-	-	-	F	F	T	T	F
ENSMUST00000189404.1	MSTRG.472	Gm28151	lincRNA	lincRNA	951	chr1:46849529-46850479:-	0.891662	0.115285	0.922822	43.3444	44.3383	42.6467	46.9983	41.1317	51.2635	Intragenic	Slc39a10	-	-	F	F	T	T	T
ENSMUST00000211631.1	MSTRG.28126	Gm2694	lincRNA	lincRNA	1771	chr8:87473134-87525891:+	1.31331	0.115389	0.922822	2.59803	2.33765	2.97958	2.7773	3.33563	2.23545	Proximal	-	Cbln1	-	F	F	T	T	F
ENSMUST00000161820.7	MSTRG.23627	9330158H04Rik	lincRNA	lincRNA	2387	chr6:36268514-36388155:-	1.16187	0.116884	0.922822	1.1124	1.19626	1.21218	1.35361	1.60095	1.53211	Extragenic	-	-	Chrm2	F	F	T	T	T
ENSMUST00000201853.1	MSTRG.23287	1700028E10Rik	processed_transcript	lincRNA	2478	chr5:151406526-151432184:+	3.32751	0.120308	0.922822	0	0	0.349714	1.79361	1.54276	0	Extragenic	-	-	-	F	F	T	F	F
ENSMUST00000213014.1	ENSMUSG00000110507.1	8030455M16Rik	lincRNA	lincRNA	902	chr8:110047432-110057176:+	1.3096	0.125067	0.922822	1.07638	0.736984	0.758816	1.09805	1.31602	1.31805	Proximal	-	Chst4	-	F	F	T	F	F
ENSMUST00000180423.5	ENSMUSG00000097339.5	Gm26671	lincRNA	lincRNA	1157	chr3:57620905-57625818:-	1.20122	0.131581	0.922822	0.894201	0.865982	1.01197	0.929555	1.28517	0.9975	Extragenic	-	-	-	F	F	T	T	T
ENSMUST00000226550.1	MSTRG.12236	Gm49092	lincRNA	lincRNA	936	chr17:23572492-23573427:-	0.826442	0.132058	0.922822	5.12058	5.17496	5.71865	4.3263	4.5926	5.16104	Proximal	Zfp213	-	-	F	F	F	F	F
ENSMUST00000181622.1	MSTRG.18507	Gm3764	lincRNA	lincRNA	559	chr3:88222664-88224435:+	1.03033	0.133714	0.922822	3.31217	3.61448	3.4549	4.38935	3.9079	4.76041	Extragenic	-	-	-	F	F	T	T	T
ENSMUST00000224190.1	MSTRG.7615	Gm34354	lincRNA	lincRNA	9762	chr13:59190978-59204327:+	0.650372	0.133805	0.922822	2.278	2.52567	2.58275	1.55815	1.76333	3.02676	Extragenic	-	-	-	F	F	T	F	F
ENSMUST00000217551.1	MSTRG.29253	Gm30015	processed_transcript	lincRNA	2828	chr9:43738868-43741695:-	1.16928	0.134137	0.922822	1.34319	1.44941	1.37199	1.79063	1.69843	1.45214	Proximal	-	Nectin1	-	F	F	T	F	F
ENSMUST00000136658.1	MSTRG.16909	4930583P06Rik	lincRNA	lincRNA	1112	chr2:124217679-124222737:-	1.25691	0.134551	0.922822	7.89599	7.82947	9.23189	9.69603	10.436	9.0319	Extragenic	-	-	Sema6d	F	F	T	F	T
ENSMUST00000129065.7	MSTRG.22502	E130006D01Rik	lincRNA	lincRNA	729	chr5:111734303-111761725:-	1.25661	0.135964	0.922822	1.35494	0.976833	0.91774	1.16901	1.40623	1.23217	Extragenic	-	-	-	F	F	T	T	T
ENSMUST00000193317.1	MSTRG.1675	4930568G15Rik	lincRNA	lincRNA	3218	chr1:165064024-165068114:-	1.35889	0.136022	0.922822	1.31298	1.20246	0.816206	1.50165	1.73303	1.60775	Extragenic	-	-	-	F	F	T	T	F
ENSMUST00000202626.1	ENSMUSG00000106873.1	BC049739	lincRNA	lincRNA	660	chr6:32751629-32752288:-	1.31412	0.137987	0.922822	0.701661	0.632035	0.979632	1.12224	1.21645	0.896368	Extragenic	-	-	-	F	F	T	F	F
ENSMUST00000189828.1	MSTRG.29346	2900052N01Rik	lincRNA	lincRNA	2157	chr9:46913627-46922567:+	0.285258	0.138426	0.922822	15.9329	14.2469	13.0646	18.7985	3.89676	15.4751	Extragenic	-	-	-	F	F	T	T	F
ENSMUST00000200467.1	MSTRG.18601	Gm36070	processed_transcript	lincRNA	1348	chr3:94356507-94361229:-	1.36901	0.140319	0.922822	1.48708	1.01457	0.984947	1.61383	1.45511	1.02275	Proximal	-	C2cd4d	-	F	F	T	T	F
ENSMUST00000213982.1	MSTRG.29190	Gm47633	lincRNA	lincRNA	567	chr9:37264093-37264659:-	0.671354	0.142076	0.922822	1.89429	2.7436	1.94813	2.08374	1.80832	3.86687	Proximal	Slc37a2	-	-	F	F	T	F	F
ENSMUST00000197430.1	MSTRG.19177	Gm30648	lincRNA	lincRNA	1921	chr3:134199948-134213238:+	1.07907	0.142149	0.922822	6.70869	6.74127	6.54165	7.34088	7.46556	7.92001	Extragenic	-	-	-	F	F	T	T	F
ENSMUST00000181053.2	MSTRG.7459	Gm49291	lincRNA	lincRNA	2344	chr13:48239054-48262623:-	0.0819579	0.142734	0.922822	10.767	13.2556	2.42226	6.27139	0	9.56892	Extragenic	-	-	Id4	F	F	T	T	T
ENSMUST00000200176.1	MSTRG.19294	Gm42705	lincRNA	lincRNA	2764	chr3:143743377-143827311:+	1.263	0.143002	0.922822	5.64518	4.5412	5.02751	6.50752	6.36949	6.91295	Extragenic	-	-	-	F	F	T	T	T
ENSMUST00000215873.1	MSTRG.2166	Gm48727	lincRNA	lincRNA	1503	chr10:8903981-8945833:+	1.41072	0.144077	0.922822	1.50357	1.28591	1.84761	1.61161	2.4621	1.7638	Extragenic	-	-	-	F	F	T	F	F
ENSMUST00000223430.1	MSTRG.7527	Gm48623	lincRNA	lincRNA	586	chr13:54302558-54312319:+	1.40934	0.144363	0.922822	0.998081	0.982062	1.17547	0.78273	1.68212	0.725608	Intragenic	Cplx2	-	-	F	F	T	T	T
ENSMUST00000199072.1	MSTRG.17836	Gm43672	lincRNA	lincRNA	1731	chr3:22074412-22076142:-	2.92124	0.146634	0.922822	4.40405	1.08173	1.34082	4.87991	4.62277	3.89352	Proximal	-	Tbl1xr1	-	F	F	T	T	T
ENSMUST00000214779.1	MSTRG.28836	Gm32014	lincRNA	lincRNA	6421	chr9:8715322-8742218:-	0.647803	0.146717	0.922822	9.02533	8.6957	11.0872	8.27178	7.39732	13.107	Extragenic	-	-	-	F	F	T	F	F
ENSMUST00000209455.1	MSTRG.27622	E330018M18Rik	lincRNA	lincRNA	1794	chr8:47135651-47164115:+	0.879427	0.154023	0.922822	4.66195	4.88006	5.39032	4.82643	4.44591	4.81267	Extragenic	-	-	-	F	F	T	F	T
ENSMUST00000181898.1	MSTRG.28126	Gm2694	lincRNA	lincRNA	1303	chr8:87473157-87503972:+	1.40198	0.155031	0.922822	4.21959	3.86078	4.96896	3.79376	5.81519	3.45507	Proximal	-	Cbln1	-	F	F	T	T	F
ENSMUST00000213112.1	MSTRG.29487	4930442G15Rik	lincRNA	lincRNA	1000	chr9:56931631-56933545:+	0.833377	0.155378	0.922822	2.64305	2.71938	2.87999	2.0934	2.34859	2.66275	Proximal	Imp3	Snx33	-	F	F	T	F	F
ENSMUST00000181076.1	MSTRG.7055	Gm26645	lincRNA	lincRNA	1316	chr13:15459980-15461295:-	0.774648	0.15556	0.922822	0.992302	1.05992	1.41083	1.3277	0.790657	1.30012	Proximal	-	Gli3	-	F	F	T	F	F
ENSMUST00000183027.1	MSTRG.31173	Jpx	lincRNA	lincRNA	1044	chrX:103493577-103494620:+	0.733478	0.155615	0.922822	10.4082	14.4733	13.4429	11.7702	10.2433	11.1716	Extragenic	-	-	-	F	T	T	T	F
ENSMUST00000218306.1	MSTRG.2864	4930563J15Rik	lincRNA	lincRNA	3468	chr10:67568522-67571989:-	1.25803	0.15639	0.922822	1.88918	1.22742	1.593	1.64101	1.87668	1.56499	Extragenic	-	-	-	F	F	T	F	F
ENSMUST00000227016.1	MSTRG.8773	Gm34934	lincRNA	lincRNA	3174	chr14:46877998-46881171:-	0.907998	0.158381	0.922822	1.82084	1.88815	1.92776	1.56409	1.70761	1.77977	Proximal	-	Samd4	-	F	F	T	F	F
ENSMUST00000236808.1	MSTRG.13692	C030004G16Rik	lincRNA	lincRNA	1180	chr18:42615636-42618079:-	2.17735	0.161607	0.922822	1.2591	0.393512	1.84072	2.62563	2.83758	2.1864	Extragenic	-	-	-	F	F	T	F	F
ENSMUST00000222780.1	MSTRG.7525	Gm48550	lincRNA	lincRNA	2452	chr13:53968944-53976666:+	0.395893	0.163663	0.922822	3.67502	3.00868	1.67701	2.08204	0.646141	3.19332	Extragenic	-	-	-	F	F	T	F	T
ENSMUST00000191585.6	MSTRG.6938	2810429I04Rik	lincRNA	lincRNA	2970	chr13:3478246-3491583:+	0.788445	0.164194	0.922822	1.19089	1.33433	1.58895	2.05644	1.33272	3.27307	Extragenic	-	-	-	F	F	T	T	T
ENSMUST00000193142.1	ENSMUSG00000103334.1	Gm29771	lincRNA	lincRNA	1423	chr3:147096184-147128749:+	1.36756	0.167102	0.922822	0.93248	0.466034	0.52497	1.00408	1.0356	1.09484	Extragenic	-	-	-	F	F	T	F	F
ENSMUST00000202249.1	ENSMUSG00000107301.1	Gm43688	lincRNA	lincRNA	310	chr5:91911400-91913403:-	1.45198	0.167829	0.922822	0.854232	1.07059	1.40651	1.53514	2.19417	1.67911	Extragenic	-	-	-	F	F	T	F	F
ENSMUST00000141875.1	MSTRG.11025	1700056N10Rik	lincRNA	lincRNA	1446	chr16:17047520-17049514:+	0.904422	0.172191	0.922822	22.2561	22.2833	22.1302	20.3051	19.2998	18.2474	Extragenic	-	-	-	F	F	T	T	T
ENSMUST00000182447.1	MSTRG.31173	Jpx	lincRNA	lincRNA	3900	chrX:103493770-103506425:+	1.46183	0.172588	0.922822	9.46809	6.81351	8.59728	4.32523	7.62091	1.73918	Extragenic	-	-	-	F	T	T	T	F
ENSMUST00000189500.1	MSTRG.27218	Gm29175	lincRNA	lincRNA	402	chr8:12282211-12282612:+	1.49568	0.172992	0.922822	2.10421	0.870671	1.2137	0.7903	1.74719	0.839154	Extragenic	-	-	-	F	F	T	F	F
ENSMUST00000183186.7	MSTRG.22517	1700034G24Rik	lincRNA	lincRNA	1081	chr5:112582936-112589996:-	1.26489	0.173996	0.922822	1.60779	1.00968	0.948856	1.00334	1.35019	0.912268	Proximal	Sez6l	-	-	F	F	T	F	F
ENSMUST00000198458.1	MSTRG.22499	C130026L21Rik	lincRNA	lincRNA	1167	chr5:111582431-111605480:+	3.68195	0.17674	0.922822	2.45134	0	0	2.02115	1.67967	0.632189	Extragenic	-	-	-	F	F	T	T	T
ENSMUST00000183066.7	MSTRG.8999	Dleu2	processed_transcript	lincRNA	859	chr14:61603472-61682373:-	4.07534	0.180161	0.922822	0.036784	0.158541	0	0	3.7001	1.17576	Extragenic	-	-	Trim13	F	F	T	T	F
ENSMUST00000196332.1	MSTRG.19298	Gm42708	lincRNA	lincRNA	905	chr3:143898047-143898951:+	1.22693	0.18172	0.922822	0.834183	0.701963	0.655008	1.27647	1.2076	1.68657	Extragenic	-	-	-	F	F	T	F	F
ENSMUST00000132609.1	MSTRG.20399	4933424M12Rik	lincRNA	lincRNA	1944	chr4:107787849-107789921:+	1.46048	0.185486	0.922822	1.4997	0.585207	1.10672	0.865467	1.46427	0.905902	Extragenic	-	-	-	F	T	T	F	T
ENSMUST00000181247.2	MSTRG.19310	Gm17501	lincRNA	lincRNA	1830	chr3:145650312-145652603:+	0.703531	0.19211	0.922822	1.54374	1.97339	2.75147	1.92857	1.41917	1.88743	Proximal	-	Ccn1	-	F	F	T	T	T
ENSMUST00000191898.1	MSTRG.17805	Gm30340	lincRNA	lincRNA	2198	chr3:17328694-17334425:-	0.938656	0.193793	0.922822	3.33273	3.57452	3.73713	4.47018	3.66485	4.96417	Extragenic	-	-	-	F	F	T	F	F
ENSMUST00000149822.2	MSTRG.5506	Snhg20	lincRNA	lincRNA	600	chr11:117076783-117078955:+	0.586112	0.201194	0.922822	14.7193	18.3921	22.0933	9.79305	13.2934	15.7653	Extragenic	-	-	-	F	F	T	T	T
ENSMUST00000180731.1	MSTRG.2311	Platr6	lincRNA	lincRNA	1818	chr10:21830499-21844851:-	1.26576	0.201915	0.922822	1.395	0.899507	0.85598	1.12284	1.33038	1.18117	Extragenic	-	-	-	F	F	T	F	F
ENSMUST00000188429.1	MSTRG.17433	Gm23925	lincRNA	lincRNA	662	chr2:158359797-158360458:-	0.757592	0.204823	0.922822	5.48291	4.81387	6.55226	3.02943	3.50073	2.37211	Extragenic	-	-	-	F	F	T	T	T
ENSMUST00000180913.1	MSTRG.16190	Gm26743	lincRNA	lincRNA	1977	chr2:67677031-67687533:-	1.44682	0.207562	0.922822	8.63189	8.41597	10.6294	9.03081	13.7177	10.2228	Extragenic	-	-	-	F	F	T	F	T
ENSMUST00000199409.1	MSTRG.19287	Gm43613	lincRNA	lincRNA	1613	chr3:143330420-143332032:+	0.854448	0.209537	0.922822	2.59552	3.06445	2.84245	2.45348	2.64386	3.14131	Extragenic	-	-	-	F	F	T	F	F
ENSMUST00000128589.2	MSTRG.15175	Gm13391	lincRNA	lincRNA	780	chr2:6472271-6473380:+	1.49256	0.211923	0.922822	4.16247	2.12359	2.70907	3.53075	3.48208	2.6706	Extragenic	-	-	-	F	F	T	F	F
ENSMUST00000207994.1	MSTRG.25959	Gm44644	lincRNA	lincRNA	653	chr7:60917757-60922921:-	1.4775	0.21661	0.922822	1.82449	1.57403	0.973682	3.10207	2.45459	3.14293	Extragenic	-	-	-	F	F	T	F	F
ENSMUST00000207859.1	MSTRG.26088	Gm35842	lincRNA	lincRNA	4464	chr7:70548869-70554924:+	1.33235	0.217057	0.922822	1.06634	0.544477	1.00587	0.967073	1.28533	1.10961	Extragenic	-	-	-	F	F	T	F	F
ENSMUST00000192642.1	MSTRG.18349	Gm20754	lincRNA	lincRNA	1357	chr3:73066351-73594830:+	0.774954	0.21817	0.922822	18.0733	19.5469	22.3914	15.9871	17.5701	20.8401	Proximal	-	Slitrk3	-	F	F	T	T	F
ENSMUST00000206808.1	MSTRG.25171	1700095K22Rik	lincRNA	lincRNA	392	chr7:3981150-3982987:+	1.30006	0.21881	0.922822	1.3007	1.06821	0.867209	1.32316	1.23382	0.665742	Extragenic	-	-	-	F	F	F	F	F
ENSMUST00000131147.1	MSTRG.15568	Gm13387	lincRNA	lincRNA	2646	chr2:25141797-25145396:-	1.12791	0.219139	0.922822	1.01122	1.11304	0.88048	1.08032	1.23758	1.08114	Extragenic	-	-	-	F	F	T	F	F
ENSMUST00000224293.1	MSTRG.8150	3830408C21Rik	processed_transcript	lincRNA	924	chr13:107025892-107031723:+	1.41007	0.226361	0.922822	1.02209	0.679876	0.839645	0.637916	1.50561	1.08302	Proximal	-	Kif2a	-	F	F	T	F	F
ENSMUST00000201992.1	MSTRG.23265	Gm43597	lincRNA	lincRNA	5337	chr5:150599932-150607720:-	9.12762	0.226771	0.922822	12.5337	0.641102	0.298924	12.4575	10.6465	11.6725	Intragenic	N4bp2l2	-	-	F	F	T	F	F
ENSMUST00000180719.1	MSTRG.5626	Gm26520	lincRNA	lincRNA	1423	chr12:3343816-3357153:-	1.2678	0.229082	0.922822	3.57067	2.90372	3.16385	3.50795	3.36961	2.14172	Proximal	-	Kif3c	-	F	F	T	F	F
ENSMUST00000186610.6	MSTRG.6938	2810429I04Rik	lincRNA	lincRNA	2950	chr13:3478304-3491583:+	2.55861	0.229614	0.922822	1.2003	1.17438	0	1.4717	1.63759	0	Extragenic	-	-	-	F	F	T	T	T
ENSMUST00000180524.7	MSTRG.28384	D030068K23Rik	lincRNA	lincRNA	3828	chr8:109075222-109253790:+	1.72128	0.231105	0.922822	1.09472	0.789218	1.91264	1.01408	2.44259	0.954149	Extragenic	-	-	-	F	F	T	F	F
ENSMUST00000216779.1	MSTRG.30344	4933411E02Rik	lincRNA	lincRNA	1030	chr9:112390104-112461630:-	1.29965	0.231381	0.922822	1.57085	0.903982	0.842209	1.14579	1.17881	0.729925	Extragenic	-	-	-	F	F	T	T	F
ENSMUST00000203909.1	MSTRG.19589	Gm30731	lincRNA	lincRNA	825	chr4:22490548-22493126:+	0.836788	0.232535	0.922822	7.99563	9.30823	10.4847	9.01792	8.59857	10.0399	Proximal	-	Pou3f2	-	F	F	T	F	T
ENSMUST00000140941.1	MSTRG.19397	4930570G19Rik	lincRNA	lincRNA	753	chr3:156559827-156561806:-	0.708865	0.232698	0.922822	5.474	8.22449	5.25357	5.63	4.82594	5.94077	Extragenic	-	-	Negr1	F	F	T	T	F
ENSMUST00000185486.2	MSTRG.6700	Gm28875	lincRNA	lincRNA	1189	chr12:104925501-104926689:-	0.859947	0.232787	0.922822	1.39226	1.38809	1.4597	1.17454	1.25247	1.67041	Extragenic	-	-	-	F	F	T	T	T
ENSMUST00000181636.7	MSTRG.18507	Gm3764	lincRNA	lincRNA	598	chr3:88209472-88224435:+	1.55059	0.2329	0.922822	1.60319	0.628579	0.611503	1.40667	1.38092	1.27073	Extragenic	-	-	-	F	F	T	T	T
ENSMUST00000196629.1	MSTRG.23115	D130017N08Rik	lincRNA	lincRNA	2265	chr5:143766311-143768575:+	1.92457	0.233157	0.922822	4.65693	2.48093	2.38364	5.37871	3.90918	2.01417	Extragenic	-	-	-	F	F	T	F	F
ENSMUST00000220818.1	MSTRG.7528	Gm48622	lincRNA	lincRNA	2852	chr13:54309905-54327986:-	1.20738	0.234186	0.922822	12.1504	10.6463	11.6723	8.64485	12.8355	8.99111	Extragenic	-	-	Cplx2	F	F	T	T	T
ENSMUST00000213570.1	MSTRG.29048	Gm48393	lincRNA	lincRNA	767	chr9:26727956-26731861:-	1.20306	0.234375	0.922822	3.30679	3.75713	3.691	5.47083	4.50584	4.50753	Proximal	-	B3gat1	-	F	F	T	T	F
ENSMUST00000197170.1	MSTRG.19292	Gm6260	lincRNA	lincRNA	930	chr3:143670892-143712152:-	1.11514	0.235332	0.922822	4.76766	5.15841	5.54166	6.35647	6.40958	7.19783	Extragenic	-	-	-	F	F	T	T	T
ENSMUST00000182477.1	MSTRG.7911	Gm17750	lincRNA	lincRNA	529	chr13:84025297-84064772:-	0.722756	0.23813	0.922822	1.57877	2.2174	2.84637	1.64167	1.73005	2.11561	Extragenic	-	-	-	F	F	T	T	T
ENSMUST00000224546.1	MSTRG.8441	Gm48283	lincRNA	lincRNA	1474	chr14:19866980-19873455:+	1.14234	0.239265	0.922822	1.25676	0.887779	1.05316	0.976571	1.20248	1.03845	Extragenic	-	-	Gng2	F	F	T	T	T
ENSMUST00000127041.2	MSTRG.6046	3110039M20Rik	lincRNA	lincRNA	868	chr12:49389652-49407360:+	0.322132	0.244423	0.922822	2.55744	13.1975	7.49822	9.35378	2.87421	5.54176	Extragenic	-	-	-	F	F	T	T	F
ENSMUST00000139363.1	MSTRG.19397	4930570G19Rik	lincRNA	lincRNA	3243	chr3:156548415-156561806:-	2.55497	0.244962	0.922822	0.238357	1.63564	0.800782	2.13861	3.3912	0.736681	Extragenic	-	-	Negr1	F	F	T	T	F
ENSMUST00000181901.2	MSTRG.10595	Gm26760	lincRNA	lincRNA	1658	chr15:92344359-92378142:+	0.312202	0.245149	0.922822	2.32441	3.46081	3.74321	0.180704	1.38614	4.17575	Extragenic	-	-	-	F	F	T	F	F
ENSMUST00000229708.1	MSTRG.10365	Gm17753	lincRNA	lincRNA	2156	chr15:79015329-79026377:-	0.831197	0.247257	0.922822	8.99098	11.2023	11.0469	9.10755	9.701	10.5686	Proximal	-	H1f0	-	F	F	T	T	T
ENSMUST00000137136.1	MSTRG.23608	Gm13861	lincRNA	lincRNA	495	chr6:34651354-34653894:-	0.66497	0.24891	0.922822	8.31756	4.9444	7.76082	3.49873	3.68398	3.80256	Extragenic	-	-	Cald1	F	F	T	F	F
ENSMUST00000138424.1	MSTRG.5223	2410004I01Rik	lincRNA	lincRNA	1187	chr11:102958300-102964387:-	1.3336	0.250587	0.922822	0.540766	0.854231	0.651864	1.78897	1.21506	1.14526	Extragenic	-	-	-	F	F	T	T	T
ENSMUST00000221493.1	MSTRG.6719	Gm32635	lincRNA	lincRNA	1556	chr12:106094823-106099365:-	0.797229	0.251745	0.922822	1.64292	2.34224	2.47911	1.83772	1.76786	1.83247	Extragenic	-	-	-	F	F	T	T	F
ENSMUST00000182768.7	MSTRG.8999	Dleu2	processed_transcript	lincRNA	1442	chr14:61602839-61682373:-	0.196119	0.253913	0.922822	0	11.8255	7.49139	10.5885	2.40928	14.2457	Extragenic	-	-	Trim13	F	F	T	T	F
ENSMUST00000188138.1	MSTRG.8034	Gm29543	lincRNA	lincRNA	967	chr13:96133369-96134335:+	1.2783	0.254607	0.922822	1.14296	0.83577	0.886672	1.6299	1.18786	1.04562	Proximal	-	Sv2c	-	F	T	T	T	T
ENSMUST00000221366.1	MSTRG.7261	Gm47076	lincRNA	lincRNA	1825	chr13:34119701-34122761:+	1.35762	0.2554	0.922822	4.14987	4.11363	3.81719	6.75056	5.0761	4.43328	Extragenic	-	-	-	F	F	T	F	F
ENSMUST00000192263.1	MSTRG.18349	Gm20754	lincRNA	lincRNA	428	chr3:73066316-73194812:+	0.749359	0.256478	0.922822	9.15663	10.1233	11.4936	6.05209	8.17264	7.57171	Proximal	-	Slitrk3	-	F	F	T	T	F
ENSMUST00000143527.1	MSTRG.15353	Gm13291	lincRNA	lincRNA	817	chr2:11385003-11387226:+	0.420458	0.260192	0.922822	1.10284	5.15236	1.81289	1.0121	1.36806	2.51278	Extragenic	-	-	-	F	F	T	F	F
ENSMUST00000212119.1	MSTRG.28254	Gm32122	lincRNA	lincRNA	2259	chr8:96371727-96403862:-	1.2931	0.261088	0.922822	1.2866	0.759708	0.88537	0.817576	1.3624	1.14326	Extragenic	-	-	-	F	F	T	F	F
ENSMUST00000223835.1	MSTRG.8254	4921509O07Rik	lincRNA	lincRNA	2567	chr13:113446288-113502844:-	1.20599	0.262744	0.922822	1.00204	0.789695	0.774117	0.99442	1.24938	1.38319	Extragenic	-	-	-	F	F	T	F	F
ENSMUST00000134140.2	MSTRG.9455	Mir17hg	lincRNA	lincRNA	3742	chr14:115042879-115046933:+	0.790714	0.266474	0.922822	2.50818	2.08444	2.34113	1.45091	1.74348	2.18784	Extragenic	-	-	-	F	F	T	T	T
ENSMUST00000182063.2	MSTRG.12230	Gm5493	lincRNA	lincRNA	2196	chr17:22739945-22751754:+	0.798358	0.267153	0.922822	1.62447	1.95784	2.33209	2.11539	1.48246	1.74488	Extragenic	-	-	-	F	T	T	T	T
ENSMUST00000233163.1	MSTRG.12591	E130008D07Rik	lincRNA	lincRNA	1774	chr17:43146041-43158527:-	1.22854	0.270418	0.922822	2.81064	2.00933	1.76349	2.04667	2.209	1.52771	Extragenic	-	-	-	F	T	T	T	T
ENSMUST00000181618.1	MSTRG.12039	6530411M01Rik	lincRNA	lincRNA	1817	chr17:9147719-9168620:-	2.61315	0.2714	0.922822	0	0	0	0	2.15765	1.54618	Extragenic	-	-	-	F	T	T	T	T
ENSMUST00000197000.1	MSTRG.18983	4930512P04Rik	lincRNA	lincRNA	424	chr3:116663732-116664155:+	0.947548	0.271417	0.922822	8.5446	9.37596	8.77299	9.00524	8.83752	9.49746	Proximal	-	Mfsd14a	-	F	F	T	F	F
ENSMUST00000218283.1	MSTRG.3294	4930473O22Rik	lincRNA	lincRNA	1643	chr10:97590984-97597109:-	0.689335	0.272882	0.922822	1.39475	1.29564	1.96043	0.676724	1.03836	1.53884	Extragenic	-	-	-	F	F	T	F	F
ENSMUST00000139471.1	MSTRG.17265	Gm14133	lincRNA	lincRNA	1274	chr2:149753888-149798743:-	1.55902	0.273529	0.922822	1.68837	1.21949	1.76614	1.58358	1.7449	0.218335	Extragenic	-	-	-	F	F	T	F	F
ENSMUST00000097608.2	MSTRG.13621	3222401L13Rik	lincRNA	lincRNA	5836	chr18:37655907-37661742:+	0.908434	0.273801	0.922822	4.01522	4.06894	3.79081	3.76397	3.38095	3.33795	Intragenic	Gm38667	-	-	F	F	T	F	F
ENSMUST00000219444.1	MSTRG.3222	Rmst	lincRNA	lincRNA	2685	chr10:92081746-92165176:-	0.639582	0.282472	0.922822	3.82037	2.21709	4.49304	1.71811	1.65764	1.93027	Extragenic	-	-	-	F	F	T	T	F
ENSMUST00000204442.1	MSTRG.24365	Gm44117	lincRNA	lincRNA	1758	chr6:90459711-90461468:-	0.754255	0.284781	0.922822	2.9825	3.60219	3.90829	2.77021	3.22146	4.76375	Proximal	-	Klf15	-	F	F	T	T	T
ENSMUST00000199503.1	MSTRG.19337	Gm30382	lincRNA	lincRNA	1858	chr3:149313164-149445301:-	0.80212	0.288593	0.922822	19.0979	21.7014	26.1412	19.1379	19.287	20.0408	Extragenic	-	-	-	F	F	T	T	F
ENSMUST00000201142.3	MSTRG.23287	1700028E10Rik	processed_transcript	lincRNA	2376	chr5:151406504-151432184:+	0.317422	0.288931	0.922822	0.177899	0.136777	1.96468	0.019245	0.037913	3.53936	Extragenic	-	-	-	F	F	T	F	F
ENSMUST00000233078.1	MSTRG.12848	Gm49871	lincRNA	lincRNA	1525	chr17:65886420-65889492:+	0.901944	0.289282	0.922822	2.24638	2.68247	2.2517	2.52486	2.19319	2.46526	Proximal	-	Ralbp1	-	F	F	T	T	T
ENSMUST00000139492.1	MSTRG.16392	Gm13710	lincRNA	lincRNA	529	chr2:84501171-84531322:-	1.41127	0.289412	0.922822	0	0.44898	0	0.810788	0.976547	1.46897	Extragenic	-	-	-	F	F	T	F	F
ENSMUST00000213746.1	MSTRG.29287	C030014I23Rik	lincRNA	lincRNA	1204	chr9:44468344-44482180:+	0.55456	0.289651	0.922822	0	1.62965	1.14369	0.906721	0.681848	1.7449	Proximal	Bcl9l	-	-	F	F	T	T	T
ENSMUST00000174287.1	MSTRG.14297	Neat1	lincRNA	lincRNA	3489	chr19:5842307-5845961:-	0.339487	0.291056	0.922822	1.8458	7.10886	7.06345	0.601259	2.30181	1.84431	Extragenic	-	-	-	F	F	T	T	T
ENSMUST00000186644.1	MSTRG.8064	2310005E17Rik	lincRNA	lincRNA	2429	chr13:98424109-98436307:-	0.840612	0.292221	0.922822	1.85614	1.69003	2.31401	1.37006	1.39116	1.1752	Extragenic	-	-	-	F	F	T	F	F
ENSMUST00000181729.2	MSTRG.13485	A830052D11Rik	lincRNA	lincRNA	1404	chr18:32359057-32378558:-	1.86408	0.294501	0.922822	1.21096	1.15026	0.14095	0.89462	2.0474	1.43361	Extragenic	-	-	Bin1	F	F	T	T	T
ENSMUST00000229621.1	MSTRG.16312	2600014E21Rik	lincRNA	lincRNA	1248	chr2:75302595-75311863:+	1.18144	0.295242	0.922822	1.27299	1.05114	1.35218	0.918265	1.51813	1.05439	Extragenic	-	-	-	F	F	T	F	F
ENSMUST00000186746.1	MSTRG.17810	Mir124-2hg	lincRNA	lincRNA	1368	chr3:17793920-17795405:+	0.893137	0.295331	0.922822	95.6821	98.7297	103.467	83.1699	92.7516	93.085	Extragenic	-	-	-	F	T	T	T	F
ENSMUST00000198712.4	MSTRG.18777	A230001M10Rik	lincRNA	lincRNA	2497	chr3:102262522-102289521:+	0.582444	0.297352	0.922822	7.29126	6.4959	7.74782	6.88359	3.12456	3.48895	Extragenic	-	-	-	F	F	T	F	F
ENSMUST00000227042.1	MSTRG.8652	Gm46447	lincRNA	lincRNA	2142	chr14:32301924-32309167:+	0.27262	0.299495	0.922822	0	0.299938	4.20208	0.782367	0.236549	5.36032	Extragenic	-	-	-	F	F	T	F	F
ENSMUST00000181433.7	MSTRG.1181	Celrr	lincRNA	lincRNA	1561	chr1:121087405-121120956:+	0.439034	0.300409	0.922822	3.68144	6.33467	1.78483	1.25426	1.69124	3.33546	Extragenic	-	-	-	F	F	T	F	F
ENSMUST00000126447.1	MSTRG.25108	Gm15762	lincRNA	lincRNA	616	chr6:147709982-147719734:-	1.432	0.302295	0.922822	0.675842	0.84308	1.30384	1.02053	1.95168	1.37441	Extragenic	-	-	-	F	F	T	F	T
ENSMUST00000196087.1	MSTRG.19288	Gm43612	lincRNA	lincRNA	3207	chr3:143368576-143371782:+	0.846014	0.302971	0.922822	1.87609	1.89549	1.95112	1.72617	1.77731	2.6403	Extragenic	-	-	-	F	F	T	F	F
ENSMUST00000209414.1	MSTRG.27404	Gm45250	lincRNA	lincRNA	3592	chr8:26151888-26155479:-	0.923446	0.303344	0.922822	21.9216	23.9655	23.6122	23.0564	23.3566	26.6766	Proximal	-	Thap1	-	F	F	T	T	T
ENSMUST00000208257.1	MSTRG.26068	4833412C05Rik	lincRNA	lincRNA	850	chr7:67784951-67804139:-	1.37234	0.308884	0.922822	1.7868	2.35599	1.6609	2.40273	2.53652	1.29675	Extragenic	-	-	-	F	F	T	T	T
ENSMUST00000193484.1	MSTRG.1819	Gm38101	lincRNA	lincRNA	3557	chr1:176276213-176279769:+	0.890355	0.314206	0.922822	1.09648	1.22454	0.954648	1.27909	0.928553	1.2836	Proximal	-	Pld5	-	F	F	T	F	T
ENSMUST00000237191.1	MSTRG.13681	C030017B01Rik	lincRNA	lincRNA	3241	chr18:40539786-40543026:+	1.15614	0.317168	0.922822	63.3295	67.7201	63.708	90.6113	74.4298	77.8944	Extragenic	-	-	-	F	F	T	F	F
ENSMUST00000185804.1	MSTRG.17810	Mir124-2hg	lincRNA	lincRNA	4330	chr3:17795744-17800073:+	0.942745	0.317279	0.922822	36.5484	36.9171	38.6847	42.1755	36.754	43.2195	Extragenic	-	-	-	F	F	T	T	T
ENSMUST00000220934.1	MSTRG.6717	Gm19554	lincRNA	lincRNA	2076	chr12:105899841-105902150:+	1.24048	0.329322	0.922822	2.03055	2.66734	2.2076	3.27882	2.97165	2.36472	Extragenic	-	-	-	F	F	T	F	F
ENSMUST00000199119.1	MSTRG.23164	B230303O12Rik	lincRNA	lincRNA	4832	chr5:146188620-146195996:-	0.544803	0.329384	0.922822	1.85937	1.13714	2.6583	0.752691	0.982989	2.83799	Proximal	1700001J03Rik	-	-	F	F	T	F	F
ENSMUST00000180396.1	MSTRG.8059	Rps18-ps4	lincRNA	lincRNA	1345	chr13:97751112-97761237:+	2.85093	0.331018	0.922822	3.38393	2.4074	0	2.67879	4.06014	2.57934	Extragenic	-	-	-	F	F	T	T	T
ENSMUST00000218103.1	MSTRG.6378	2310002D06Rik	lincRNA	lincRNA	508	chr12:80507206-80517954:+	0.789624	0.336266	0.922822	2.42339	2.38171	2.1981	1.23032	1.84778	2.07706	Proximal	Galnt16	-	-	F	F	T	F	T
ENSMUST00000232525.1	MSTRG.30899	Cdr1os	lincRNA	lincRNA	19872	chrX:61116386-61194376:+	0.230411	0.340083	0.922822	0	0	1.11551	0	0	14.0531	Extragenic	-	-	Cdr1	F	F	T	T	F
ENSMUST00000145291.2	MSTRG.6046	3110039M20Rik	lincRNA	lincRNA	609	chr12:49390659-49407360:+	5.7286	0.343341	0.922822	6.06847	0	5.37491	8.98883	4.13603	0	Extragenic	-	-	-	F	F	T	T	F
ENSMUST00000223760.1	MSTRG.7909	Gm4241	lincRNA	lincRNA	570	chr13:83971355-83987991:-	1.28443	0.347394	0.922822	0.479172	0.672766	1.10231	1.31194	1.31663	1.10466	Extragenic	-	-	-	F	F	T	T	T
ENSMUST00000198339.2	MSTRG.22262	Gm43251	lincRNA	lincRNA	2712	chr5:99039063-99171421:-	0.858146	0.348895	0.922822	1.79143	1.86883	2.18728	1.43205	1.74886	1.95529	Proximal	Prkg2	-	-	F	F	T	F	F
ENSMUST00000140185.1	MSTRG.16769	2700033N17Rik	lincRNA	lincRNA	721	chr2:116066218-116067444:-	2.60786	0.350981	0.922822	6.9073	4.73993	0.975479	8.77607	8.20179	9.26232	Intragenic	Meis2	-	-	F	F	T	T	F
ENSMUST00000154798.7	MSTRG.5220	2810433D01Rik	lincRNA	lincRNA	1045	chr11:102619796-102624416:-	0.760429	0.352117	0.922822	3.61458	2.15956	3.04686	1.22164	1.74097	1.68631	Extragenic	-	-	-	F	F	T	F	F
ENSMUST00000183087.1	MSTRG.13880	Bvht	lincRNA	lincRNA	917	chr18:61639653-61647801:+	0.523968	0.354166	0.922822	12.1906	4.88874	5.97589	2.45644	2.76363	4.46516	Extragenic	-	-	-	F	F	T	T	T
ENSMUST00000185216.2	MSTRG.1942	1700047M11Rik	lincRNA	lincRNA	934	chr1:182300834-182303537:+	1.34716	0.354291	0.922822	10.4363	9.59215	13.2793	9.9282	15.313	11.9123	Extragenic	-	-	-	F	F	T	F	F
ENSMUST00000200072.1	MSTRG.18222	4921539H07Rik	lincRNA	lincRNA	1665	chr3:58163932-58167616:+	0.137069	0.354623	0.922822	10.3205	9.92778	0.144704	2.24493	0	8.52036	Extragenic	-	-	-	F	F	T	T	T
ENSMUST00000199056.1	MSTRG.21403	A930003O13Rik	lincRNA	lincRNA	1975	chr5:22738910-22746907:-	0.915217	0.356431	0.922822	2.11747	2.22674	2.36562	1.90166	2.1327	2.27684	Extragenic	-	-	Lhfpl3	F	F	T	T	T
ENSMUST00000180447.1	MSTRG.21302	Gm3510	lincRNA	lincRNA	1455	chr5:15923755-15933406:-	1.66238	0.356548	0.922822	1.06621	2.37528	2.95179	3.38717	4.65738	2.84257	Proximal	-	Cacna2d1	-	F	F	T	T	T
ENSMUST00000216701.1	MSTRG.2480	Gm26564	lincRNA	lincRNA	846	chr10:34230907-34233999:-	1.25566	0.356955	0.922822	1.07636	0.998163	1.04397	0.75528	1.60237	1.21454	Extragenic	-	-	-	F	F	T	F	F
ENSMUST00000231816.1	MSTRG.12006	4933426B08Rik	lincRNA	lincRNA	1491	chr17:6808509-6818721:+	1.23699	0.357558	0.922822	6.08394	4.47073	5.89929	4.50157	6.43876	5.30067	Extragenic	-	-	-	F	F	T	F	F
ENSMUST00000144757.1	MSTRG.25077	Gm15704	lincRNA	lincRNA	2818	chr6:145738693-145746273:-	0.829746	0.360268	0.922822	2.55271	2.94819	3.07822	2.17645	2.69119	3.27652	Proximal	-	Rassf8	-	F	F	T	T	T
ENSMUST00000160099.1	MSTRG.22732	AI480526	lincRNA	lincRNA	1017	chr5:123137471-123140289:-	0.789198	0.36227	0.922822	42.059	37.6407	49.3429	29.2416	35.5578	37.3657	Proximal	Rhof	Setd1b	-	F	F	T	T	F
ENSMUST00000188465.1	MSTRG.21489	1700096K18Rik	lincRNA	lincRNA	1454	chr5:25530013-25531466:+	0.884056	0.363585	0.922822	5.66862	7.70296	6.65217	7.63979	6.62216	7.87063	Extragenic	-	-	-	F	F	T	T	F
ENSMUST00000184229.1	MSTRG.29126	7630403G23Rik	lincRNA	lincRNA	1084	chr9:34042369-34059019:+	1.20179	0.364773	0.922822	1.37968	1.07065	1.30634	1.59974	1.83854	2.36059	Extragenic	-	-	-	F	F	T	F	F
ENSMUST00000187817.1	MSTRG.158	Gm28784	lincRNA	lincRNA	1151	chr1:17168403-17173243:+	1.27296	0.365256	0.922822	0.480535	0.66761	1.09677	1.55513	1.28911	1.22152	Extragenic	-	-	-	F	F	T	F	F
ENSMUST00000220167.1	MSTRG.3380	Gm29674	lincRNA	lincRNA	2006	chr10:107199912-107205775:-	1.51938	0.365967	0.922822	1.03458	1.31726	1.35823	2.07711	1.72052	0.503187	Extragenic	-	-	-	F	F	T	F	T
ENSMUST00000215920.1	MSTRG.3128	E230014E18Rik	lincRNA	lincRNA	1061	chr10:84518045-84523472:+	1.22459	0.366367	0.922822	1.5105	1.26641	1.44714	0.825082	1.8189	1.11676	Extragenic	-	-	-	F	F	T	F	F
ENSMUST00000223992.1	MSTRG.7882	Gm49375	lincRNA	lincRNA	3238	chr13:80979470-80984071:+	0.709305	0.366555	0.922822	1.98897	2.16997	1.77878	1.11133	1.62084	2.84323	Extragenic	-	-	-	F	F	F	F	F
ENSMUST00000187663.1	MSTRG.7902	C130071C03Rik	lincRNA	lincRNA	1898	chr13:83738863-83885255:+	0.718978	0.366927	0.922822	11.5436	13.7784	14.3633	10.2912	12.6759	19.9877	Extragenic	-	-	-	F	F	T	T	F
ENSMUST00000199007.4	MSTRG.19337	Gm30382	lincRNA	lincRNA	1826	chr3:149284418-149445301:-	0.830128	0.369278	0.922822	11.3204	11.3453	14.7902	10.739	11.0829	12.4182	Extragenic	-	-	-	F	F	T	T	F
ENSMUST00000182758.1	MSTRG.28126	Gm2694	lincRNA	lincRNA	784	chr8:87473134-87525891:+	0.666988	0.372615	0.922822	1.49807	3.963	1.98583	2.50833	1.74905	2.19927	Proximal	-	Cbln1	-	F	F	T	T	F
ENSMUST00000233736.1	MSTRG.29229	Mir100hg	processed_transcript	lincRNA	1392	chr9:41581341-41614020:+	1.73013	0.374852	0.922822	0.0845	0.253878	1.26743	4.59776	1.86269	3.16282	Extragenic	-	-	-	F	T	T	T	F
ENSMUST00000235649.1	MSTRG.13706	AC156546.1	lincRNA	lincRNA	3704	chr18:43526177-43529880:-	0.412288	0.377279	0.922822	3.33789	8.30663	10.7716	4.58068	7.27477	27.6101	Extragenic	-	-	-	F	T	T	F	F
ENSMUST00000232737.1	MSTRG.12929	Gm4566	lincRNA	lincRNA	1441	chr17:71333202-71342714:-	1.66786	0.378624	0.922822	0	0	0.984925	1.62447	1.16033	1.09573	Extragenic	-	-	-	F	F	T	F	F
ENSMUST00000233582.1	MSTRG.12692	Gm17830	lincRNA	lincRNA	1829	chr17:49304479-49312960:-	1.15101	0.380107	0.922822	0.862584	0.756318	1.13771	1.0022	1.23227	1.15566	Extragenic	-	-	-	F	F	T	F	F
ENSMUST00000226763.1	MSTRG.9949	Gm45924	lincRNA	lincRNA	3179	chr15:38713483-38728929:-	0.815029	0.38619	0.922822	1.469	1.38387	1.63899	0.690883	1.19132	1.26007	Extragenic	-	-	-	F	F	T	F	F
ENSMUST00000134921.1	MSTRG.15776	C230014O12Rik	lincRNA	lincRNA	2674	chr2:34018289-34107735:-	1.59762	0.387883	0.922822	1.15968	0.153571	1.32432	1.74103	1.45369	1.63992	Extragenic	-	-	-	F	F	T	T	T
ENSMUST00000226227.1	MSTRG.9536	Gm4681	lincRNA	lincRNA	1329	chr14:120089943-120195452:-	0.931533	0.388324	0.922822	0.87682	1.1569	0.941375	1.04601	1.00307	1.21488	Extragenic	-	-	-	F	F	T	F	F
ENSMUST00000220671.1	MSTRG.6912	Gm49602	lincRNA	lincRNA	2970	chr12:118231595-118234564:-	0.859329	0.388435	0.922822	1.87748	2.62459	2.65592	2.12013	2.26614	2.40143	Intragenic	Sp4	-	-	F	F	T	F	F
ENSMUST00000189646.1	ENSMUSG00000099804.1	Gm28497	lincRNA	lincRNA	3029	chr1:69441056-69444084:+	1.06942	0.388698	0.922822	0.89845	0.867337	0.884191	1.00116	1.09019	1.2588	Extragenic	-	-	-	F	F	T	T	T
ENSMUST00000231223.1	MSTRG.11646	8030451O07Rik	lincRNA	lincRNA	2168	chr16:72226383-72234582:-	2.00101	0.388937	0.922822	7.10272	5.79543	1.84184	10.2597	8.23314	10.1424	Extragenic	-	-	-	F	F	T	F	F
ENSMUST00000181306.1	MSTRG.10810	D930007P13Rik	lincRNA	lincRNA	1324	chr15:103123070-103146828:-	1.16995	0.3897	0.922822	1.2344	0.760574	1.0199	1.07335	1.23713	1.3286	Extragenic	-	-	-	F	F	T	T	T
ENSMUST00000182259.7	MSTRG.8999	Dleu2	processed_transcript	lincRNA	1496	chr14:61603034-61682373:-	3.44671	0.390746	0.922822	0.42339	3.00967	7.80007	7.54192	16.2854	5.85537	Extragenic	-	-	Trim13	F	F	T	T	F
ENSMUST00000133243.4	MSTRG.23214	Gm15411	processed_transcript	lincRNA	3488	chr5:148995651-149015813:-	1.54714	0.391852	0.922822	3.57359	1.17601	2.89603	3.11653	3.09771	2.88065	Extragenic	-	-	-	F	F	T	T	T
ENSMUST00000151159.1	MSTRG.22590	Gm13832	lincRNA	lincRNA	370	chr5:115359097-115422863:+	0.880562	0.392727	0.922822	4.66311	4.90057	5.42529	3.71039	4.54296	4.31889	Proximal	Msi1	-	-	F	F	T	T	T
ENSMUST00000182943.1	MSTRG.31075	Gm27000	lincRNA	lincRNA	842	chrX:88759471-88760312:-	0.625801	0.393369	0.922822	2.53321	5.96443	3.9686	1.85091	3.21322	3.03788	Extragenic	-	-	-	F	F	F	F	F
ENSMUST00000185568.1	MSTRG.29346	2900052N01Rik	lincRNA	lincRNA	2380	chr9:46913603-46927366:+	1.72471	0.394464	0.922822	5.46478	9.98402	4.42919	22.5299	11.9594	13.837	Extragenic	-	-	-	F	F	T	T	F
ENSMUST00000126922.1	MSTRG.25070	2010013B24Rik	lincRNA	lincRNA	747	chr6:145303152-145308951:+	0.846495	0.39651	0.922822	1.28093	1.81181	1.93946	1.38543	1.39428	1.22768	Extragenic	-	-	-	F	T	F	T	T
ENSMUST00000216565.1	MSTRG.29599	Gm35288	lincRNA	lincRNA	2850	chr9:62298502-62336768:+	1.07711	0.39859	0.922822	4.05723	4.38504	3.98912	4.25372	4.37179	3.74871	Proximal	Anp32a	-	-	F	F	F	F	F
ENSMUST00000212785.1	MSTRG.28195	Gm45708	lincRNA	lincRNA	2752	chr8:93565977-93628624:-	0.917546	0.398604	0.922822	1.10739	1.43947	1.46837	1.33373	1.32961	1.47503	Extragenic	-	-	-	F	F	T	F	F
ENSMUST00000213712.1	MSTRG.30345	Gm36251	lincRNA	lincRNA	2212	chr9:113070983-113123327:-	1.10504	0.398844	0.922822	2.03717	2.17896	1.85054	2.1366	2.46261	2.54064	Extragenic	-	-	-	F	F	T	T	F
ENSMUST00000152737.1	MSTRG.25107	1700049E15Rik	lincRNA	lincRNA	921	chr6:147690241-147702374:+	1.34891	0.400657	0.922822	0.72968	0.78018	0.391299	0.540757	1.31795	1.19968	Extragenic	-	-	-	F	F	T	F	F
ENSMUST00000141580.1	MSTRG.19901	Gm12434	lincRNA	lincRNA	1307	chr4:47996456-47998915:+	1.23282	0.401549	0.922822	2.31819	1.49587	2.04167	1.82444	2.47615	2.46969	Extragenic	-	-	-	F	F	T	F	T
ENSMUST00000205849.1	MSTRG.26091	Gm20083	lincRNA	lincRNA	915	chr7:73185744-73189178:+	0.434437	0.410199	0.922822	4.11831	0.878397	3.7997	2.58508	0.435858	2.95745	Extragenic	-	-	-	F	F	T	F	T
ENSMUST00000220747.1	MSTRG.5827	Gm47701	lincRNA	lincRNA	3197	chr12:25064692-25067888:+	1.23497	0.411113	0.922822	15.9704	10.98	15.1281	16.3855	15.2655	15.1248	Extragenic	-	-	-	F	F	T	F	F
ENSMUST00000210319.1	MSTRG.25244	Gm31152	lincRNA	lincRNA	2939	chr7:12860884-12869351:-	0.766938	0.411484	0.922822	2.60177	3.60461	4.36481	2.40088	3.17529	3.49252	Extragenic	-	-	-	F	F	F	F	F
ENSMUST00000132167.7	MSTRG.27085	Nctc1	processed_transcript	lincRNA	2104	chr7:142544609-142558596:-	1.20975	0.413336	0.922822	2.29242	2.23693	2.57989	1.65816	3.01895	2.00827	Extragenic	-	-	-	F	T	T	F	F
ENSMUST00000226980.1	MSTRG.8659	Gm48914	lincRNA	lincRNA	1833	chr14:32303662-32317985:-	1.04681	0.414334	0.922822	8.77087	9.33781	9.19011	9.19862	9.60356	8.93441	Proximal	-	Ogdhl	-	F	F	T	F	F
ENSMUST00000126285.1	MSTRG.27661	4930555F03Rik	lincRNA	lincRNA	3737	chr8:49485481-49521228:+	1.1617	0.417324	0.922822	2.65269	1.80589	2.01662	1.85902	2.36301	2.17475	Extragenic	-	-	-	F	F	T	F	F
ENSMUST00000104970.2	MSTRG.23916	Gm16499	lincRNA	lincRNA	2176	chr6:53819975-53822150:+	0.737411	0.419704	0.922822	2.71568	1.42593	3.12563	1.13429	1.19348	1.08779	Extragenic	-	-	Tril	F	F	T	T	T
ENSMUST00000206093.1	ENSMUSG00000108713.1	Gm33027	lincRNA	lincRNA	4664	chr7:129398102-129403090:-	1.10618	0.426243	0.922822	1.16353	1.39331	1.09627	1.41856	1.38702	1.13709	Extragenic	-	-	-	F	F	T	F	T
ENSMUST00000218927.1	MSTRG.6045	Gm34304	lincRNA	lincRNA	1139	chr12:49368729-49381885:-	1.37228	0.430998	0.922822	2.99983	3.28585	1.50943	3.21448	3.57721	3.28947	Proximal	-	Foxg1	-	F	F	T	T	F
ENSMUST00000183966.7	MSTRG.18538	1500004A13Rik	processed_transcript	lincRNA	3789	chr3:88805289-88832547:-	1.10307	0.433067	0.922822	4.27233	5.32542	4.2548	6.37671	5.66264	6.56085	Proximal	-	Gon4l	-	F	F	T	T	T
ENSMUST00000210721.1	MSTRG.16535	Mir670hg	lincRNA	lincRNA	691	chr2:94238292-94243907:-	0.443482	0.433475	0.922822	2.36206	5.0358	1.25381	0.017379	1.38389	2.00673	Extragenic	-	-	-	F	F	T	T	T
ENSMUST00000229994.1	MSTRG.10809	Gm36560	lincRNA	lincRNA	275	chr15:102797495-102819544:+	1.17204	0.433515	0.922822	10.5377	7.34563	8.17562	8.3319	9.00872	8.6275	Extragenic	-	-	-	F	F	T	T	T
ENSMUST00000193672.1	MSTRG.18406	A830029E22Rik	lincRNA	lincRNA	1194	chr3:81802025-81805161:+	1.11023	0.434196	0.922822	2.24485	1.9452	2.08069	2.86874	2.26998	2.48583	Extragenic	-	-	-	F	F	T	T	F
ENSMUST00000207147.1	MSTRG.26675	B230311B06Rik	lincRNA	lincRNA	590	chr7:118592516-118596838:+	2.28992	0.434527	0.922822	0	0	2.15069	2.33842	1.88827	0.517954	Intragenic	B230311B06Rik	-	-	F	F	T	T	T
ENSMUST00000208953.1	MSTRG.25971	A230057D06Rik	lincRNA	lincRNA	3357	chr7:61704519-61829422:-	0.859402	0.434647	0.922822	1.63575	2.18627	2.50285	1.81339	1.89719	1.84484	Extragenic	-	-	-	F	F	F	F	F
ENSMUST00000180955.1	MSTRG.9761	Gm2824	lincRNA	lincRNA	3879	chr15:24981620-25027715:-	3.64681	0.434923	0.922822	12.343	0.69414	13.1688	16.7804	13.9048	16.9609	Extragenic	-	-	-	F	T	T	T	T
ENSMUST00000181309.2	MSTRG.1716	Gm16701	lincRNA	lincRNA	1627	chr1:166998295-167000841:-	0.932473	0.435387	0.922822	22.1568	24.4561	22.6232	26.8623	22.3569	25.6711	Proximal	-	Fam78b	-	F	F	F	T	F
ENSMUST00000215356.1	MSTRG.30499	1700048O20Rik	lincRNA	lincRNA	1306	chr9:121938116-121942847:+	1.20435	0.435417	0.922822	4.25855	5.54135	4.31817	6.31404	5.67482	4.74047	Proximal	Fam198a	-	-	F	F	T	T	F
ENSMUST00000180809.2	ENSMUSG00000097569.2	Gm26640	lincRNA	lincRNA	3524	chr6:72953236-72957247:+	1.12975	0.435777	0.922822	3.16237	3.50916	2.76025	3.34313	3.39656	2.69923	Extragenic	-	-	-	F	F	T	F	F
ENSMUST00000212801.1	MSTRG.28195	Gm30606	lincRNA	lincRNA	889	chr8:93707015-93720017:-	1.22744	0.436173	0.922822	1.54219	1.42023	1.96256	1.12528	2.19831	1.41749	Extragenic	-	-	-	F	F	T	F	F
ENSMUST00000196875.1	MSTRG.19291	Gm42704	lincRNA	lincRNA	1778	chr3:143650310-143652087:+	1.24966	0.43795	0.922822	4.82096	3.09852	3.93732	5.0079	4.90053	6.21782	Extragenic	-	-	-	F	F	T	F	F
ENSMUST00000180977.2	MSTRG.26700	9030407P20Rik	processed_transcript	lincRNA	1812	chr7:120673735-120677570:-	1.24702	0.438524	0.922822	5.29505	3.47284	3.3698	4.84936	4.10225	3.83692	Proximal	Pdzd9	Mosmo	-	F	F	T	T	F
ENSMUST00000144853.8	MSTRG.30899	Cdr1os	lincRNA	lincRNA	7111	chrX:61116378-61181549:+	0.478664	0.439974	0.922822	0	0.000482	0.001587	0.007435	0	4.96337	Extragenic	-	-	-	F	F	T	T	F
ENSMUST00000192791.2	MSTRG.22734	Gm38102	lincRNA	lincRNA	1935	chr5:123135761-123137695:+	0.797394	0.446728	0.922822	70.9314	60.0564	83.4602	49.7576	59.9048	66.1425	Proximal	Setd1b	Rhof	-	F	F	T	T	T
ENSMUST00000221601.1	MSTRG.7120	9330199G10Rik	lincRNA	lincRNA	2109	chr13:19465769-19504382:-	1.10483	0.448985	0.922822	1.05511	1.16152	1.3812	1.20465	1.49524	1.29561	Extragenic	-	-	-	F	F	T	F	F
ENSMUST00000205586.1	MSTRG.26718	1700025J12Rik	lincRNA	lincRNA	1177	chr7:121589903-121592138:+	1.17854	0.449255	0.922822	1.84106	1.57987	1.70258	1.30562	2.20629	1.89826	Extragenic	-	-	-	F	F	T	T	T
ENSMUST00000190109.1	MSTRG.29229	Mir100hg	processed_transcript	lincRNA	1027	chr9:41376561-41432378:+	0.752569	0.450398	0.922822	7.08632	8.84467	11.0101	4.69945	7.3551	5.91756	Extragenic	-	-	-	F	T	T	T	T
ENSMUST00000181808.2	MSTRG.9069	Mir124a-1hg	lincRNA	lincRNA	937	chr14:64588534-64590656:+	1.09579	0.451575	0.922822	101.681	86.0397	78.5996	57.2874	81.453	52.7368	Extragenic	-	-	-	F	F	T	T	F
ENSMUST00000155323.1	MSTRG.16777	D330050G23Rik	lincRNA	lincRNA	654	chr2:116900194-116904557:+	0.897922	0.45283	0.922822	3.04147	2.35182	2.65449	2.37311	2.14967	2.42476	Extragenic	-	-	-	F	F	T	T	T
ENSMUST00000180593.1	MSTRG.18995	Gm26871	processed_transcript	lincRNA	1799	chr3:118433797-118515726:+	0.706239	0.453499	0.922822	7.62215	10.5366	17.4644	13.0171	10.1042	14.1323	Extragenic	-	-	-	F	F	T	T	F
ENSMUST00000183297.7	MSTRG.10134	Pvt1	lincRNA	lincRNA	4385	chr15:62039257-62252556:+	0.556513	0.454626	0.922822	0	0	0	0	0.014704	3.30738	Extragenic	-	-	-	F	F	T	T	T
ENSMUST00000191603.6	MSTRG.29346	2900052N01Rik	lincRNA	lincRNA	2695	chr9:46913493-46927366:+	4.24983	0.456893	0.922822	0	0	0	0	7.74672	13.0976	Extragenic	-	-	-	F	F	T	T	F
ENSMUST00000138611.7	MSTRG.676	Ino80dos	lincRNA	lincRNA	1867	chr1:63114471-63158581:+	0.790802	0.457427	0.922822	1.39268	0.833629	1.27446	1.29083	0.850349	2.10233	Proximal	-	Ino80d	Ndufs1	F	F	T	T	F
ENSMUST00000217574.1	MSTRG.29439	Gm48346	lincRNA	lincRNA	3200	chr9:54043312-54047798:+	1.04361	0.459567	0.922822	1.94802	1.76929	2.00062	1.9798	1.95117	1.88229	Extragenic	-	-	Tnfaip8l3	F	F	F	F	F
ENSMUST00000182680.1	MSTRG.1415	Gm26936	lincRNA	lincRNA	244	chr1:137964201-137969240:-	1.09378	0.459614	0.922822	2.24756	2.8928	2.21789	4.0339	3.17426	4.33837	Extragenic	-	-	-	F	F	T	F	F
ENSMUST00000180478.1	MSTRG.18507	Gm3764	lincRNA	lincRNA	762	chr3:88228568-88229959:+	0.9232	0.46197	0.922822	2.658	2.60229	2.23021	2.3686	2.12204	2.17448	Extragenic	-	-	-	F	F	T	T	T
ENSMUST00000196527.4	MSTRG.21946	C030018K13Rik	lincRNA	lincRNA	1519	chr5:64477014-64480399:+	1.15436	0.462216	0.922822	2.5132	2.74692	3.23856	2.69366	3.17449	2.07166	Extragenic	-	-	-	F	F	T	F	F
ENSMUST00000151170.7	MSTRG.23408	D830026I12Rik	lincRNA	lincRNA	1607	chr6:17198107-17205693:+	1.21858	0.462538	0.922822	1.18609	0.644856	0.650179	1.29759	0.869255	0.859745	Extragenic	-	-	-	F	F	T	F	F
ENSMUST00000182785.1	MSTRG.6774	B830012L14Rik	lincRNA	lincRNA	4505	chr12:109695586-109702587:+	0.950947	0.464949	0.922822	58.3013	60.1416	64.4494	67.1837	60.098	66.7104	Extragenic	-	-	-	F	F	T	F	T
ENSMUST00000237683.1	MSTRG.13877	Gm46637	lincRNA	lincRNA	2990	chr18:61484766-61489220:+	1.15163	0.46631	0.922822	2.87609	3.32165	3.04766	4.15126	3.4699	2.95941	Extragenic	-	-	-	F	F	T	T	T
ENSMUST00000208847.1	MSTRG.27140	Gm39121	lincRNA	lincRNA	774	chr8:3672430-3673203:+	1.20411	0.467825	0.922822	3.82676	5.80476	4.18449	6.04989	6.16314	5.57679	Proximal	Trappc5	Fcor	-	F	F	T	T	T
ENSMUST00000176977.7	MSTRG.432	Pantr1	lincRNA	lincRNA	562	chr1:42648200-42651679:-	1.13255	0.468582	0.922822	2.60429	3.13949	2.56818	2.51699	3.05852	2.04039	Extragenic	-	-	-	F	F	T	F	F
ENSMUST00000124198.1	MSTRG.23218	Gm15408	lincRNA	lincRNA	1658	chr5:149006962-149013055:+	2.07173	0.472218	0.922822	0	1.46372	1.46471	0.776958	4.15162	1.43477	Extragenic	-	-	-	F	F	T	T	T
ENSMUST00000181155.3	MSTRG.13882	Carmn	lincRNA	lincRNA	1778	chr18:61650974-61665537:-	0.68827	0.47473	0.922822	28.8953	15.3535	16.2167	7.16316	11.2437	11.3353	Extragenic	-	-	-	F	F	T	T	T
ENSMUST00000198047.4	MSTRG.19374	1700094M23Rik	lincRNA	lincRNA	944	chr3:153162728-153183084:-	1.30037	0.477275	0.922822	3.20005	1.69043	3.4641	2.56658	3.32238	2.92365	Extragenic	-	-	-	F	F	T	T	F
ENSMUST00000191461.6	MSTRG.29227	1700063D05Rik	lincRNA	lincRNA	1029	chr9:41210706-41217990:+	1.51809	0.479109	0.922822	0.890492	2.24492	0.993765	2.13116	2.15738	0.693576	Extragenic	-	-	-	F	F	T	F	F
ENSMUST00000188983.6	MSTRG.17810	Mir124-2hg	lincRNA	lincRNA	1365	chr3:17789921-17800073:+	0.938006	0.480373	0.922822	26.1225	27.8768	24.5714	27.9802	26.1245	31.1034	Extragenic	-	-	-	F	F	T	T	F
ENSMUST00000159072.1	MSTRG.22732	AI480526	lincRNA	lincRNA	1814	chr5:123133723-123138966:-	1.67679	0.481466	0.922822	29.6674	30.6669	35.9852	23.221	30.4309	5.33334	Proximal	Rhof	Setd1b	-	F	F	T	T	F
ENSMUST00000226312.1	MSTRG.10638	Gm6961	lincRNA	lincRNA	718	chr15:95747247-95751774:-	1.59854	0.481589	0.922822	0.939854	0.275768	1.98682	0.69751	2.04005	1.33873	Extragenic	-	-	-	F	F	T	F	F
ENSMUST00000217447.1	MSTRG.29936	Gm46123	lincRNA	lincRNA	6424	chr9:83346159-83353978:+	1.14923	0.484138	0.922822	10.7902	9.12484	12.3478	10.6229	12.1714	11.419	Extragenic	-	-	-	F	F	T	F	F
ENSMUST00000205476.1	MSTRG.25387	Gm38569	lincRNA	lincRNA	2228	chr7:25584224-25594776:+	0.882609	0.485457	0.922822	0.851707	0.925498	1.1581	0.96026	1.02752	1.66382	Extragenic	-	-	-	F	F	F	F	F
ENSMUST00000217871.1	MSTRG.3222	Rmst	lincRNA	lincRNA	699	chr10:92134989-92136292:-	0.887293	0.485796	0.922822	6.41306	5.71507	6.44527	5.06198	5.71315	6.63935	Extragenic	-	-	-	F	F	T	F	F
ENSMUST00000200718.1	MSTRG.23220	Mm2pr	lincRNA	lincRNA	908	chr5:149119569-149123943:-	1.08627	0.488851	0.922822	6.06238	4.9095	5.47587	4.80741	5.64947	5.21444	Extragenic	-	-	-	F	F	T	F	F
ENSMUST00000181814.2	MSTRG.29229	Mir100hg	processed_transcript	lincRNA	5868	chr9:41474937-41618057:+	2.54909	0.492894	0.922822	8.51864	1.83768	0.060998	2.60777	2.62281	1.49741	Extragenic	-	-	-	F	T	T	T	T
ENSMUST00000212830.1	MSTRG.28471	4930488N15Rik	lincRNA	lincRNA	1945	chr8:115585392-115595536:+	1.15928	0.498634	0.922822	10.8632	9.62541	13.422	10.8167	12.2414	9.65863	Extragenic	-	-	-	F	F	T	F	F
ENSMUST00000123911.1	MSTRG.15951	Gm13470	lincRNA	lincRNA	421	chr2:46419535-46442710:-	1.13509	0.499063	0.922822	1.42838	1.46355	1.17871	1.61981	1.89729	2.40906	Extragenic	-	-	-	F	F	T	T	F
ENSMUST00000232216.1	MSTRG.11235	Gm34256	lincRNA	lincRNA	1615	chr16:31590196-31593220:-	1.18614	0.501322	0.922822	1.49955	2.1427	1.32536	1.76001	2.02821	1.3433	Extragenic	-	-	-	F	F	T	T	T
ENSMUST00000214538.1	MSTRG.29355	Gm40518	lincRNA	lincRNA	5136	chr9:48132504-48160021:-	0.805475	0.502283	0.922822	6.80773	7.83504	4.81973	6.95779	5.06749	6.57437	Extragenic	-	-	-	F	F	T	F	F
ENSMUST00000187099.1	MSTRG.17514	Gm28163	lincRNA	lincRNA	325	chr2:165601463-165601787:-	0.782201	0.506446	0.922822	3.84774	3.6826	6.33833	2.41758	3.16113	2.06482	Extragenic	-	-	Eya2	F	F	T	F	F
ENSMUST00000123535.1	MSTRG.8058	5330416C01Rik	lincRNA	lincRNA	596	chr13:97744694-97747411:-	1.78414	0.506847	0.922822	0	1.09796	1.36217	1.71416	1.96575	0.241954	Extragenic	-	-	-	F	F	T	T	T
ENSMUST00000190612.1	MSTRG.1181	Celrr	lincRNA	lincRNA	969	chr1:121087471-121118087:+	1.10688	0.508301	0.922822	1.98124	1.76712	2.10853	2.79515	2.13744	2.30207	Extragenic	-	-	-	F	F	T	F	F
ENSMUST00000217967.1	MSTRG.5701	Gm48898	lincRNA	lincRNA	2671	chr12:8291024-8293694:-	0.874922	0.508859	0.922822	6.27454	5.83746	7.70501	4.48174	5.64719	4.9012	Extragenic	-	-	-	F	F	T	F	F
ENSMUST00000123107.7	MSTRG.20311	0610043K17Rik	lincRNA	lincRNA	964	chr4:101353783-101399531:+	0.949866	0.515719	0.922822	4.95656	4.60915	4.94485	5.00433	4.43299	4.71357	Extragenic	-	-	-	F	F	T	T	T
ENSMUST00000189132.1	MSTRG.838	Gm17751	lincRNA	lincRNA	2205	chr1:76489133-76502229:+	1.71103	0.516327	0.922822	0.637918	0.144977	0	0	1.37337	1.81079	Extragenic	-	-	-	F	F	T	T	T
ENSMUST00000206663.1	MSTRG.26091	Gm20083	lincRNA	lincRNA	1008	chr7:73185803-73189446:+	2.09637	0.518723	0.922822	0	3.02571	0.541797	1.71849	3.48039	0.689497	Extragenic	-	-	-	F	F	T	F	T
ENSMUST00000185600.1	MSTRG.7908	2810049E08Rik	lincRNA	lincRNA	1256	chr13:83891208-83928864:+	1.29222	0.526292	0.922822	5.05825	3.6578	7.26734	6.03335	7.0032	7.10238	Extragenic	-	-	-	F	F	T	F	F
ENSMUST00000218629.1	MSTRG.3337	Gm47033	lincRNA	lincRNA	2132	chr10:102415883-102418014:+	1.12741	0.526913	0.922822	5.40629	6.46101	4.69151	8.04718	6.64277	7.84467	Extragenic	-	-	-	F	F	T	F	F
ENSMUST00000189929.1	MSTRG.11787	2810407A14Rik	lincRNA	lincRNA	2334	chr16:87787572-87839455:+	1.12077	0.53075	0.922822	1.30133	1.22525	1.32021	2.23715	1.4613	1.68524	Extragenic	-	-	-	F	F	F	F	F
ENSMUST00000197695.1	MSTRG.19374	1700094M23Rik	lincRNA	lincRNA	879	chr3:153166252-153175594:-	1.24014	0.531614	0.922822	2.38147	1.1999	2.63313	2.02465	2.24631	1.89688	Extragenic	-	-	-	F	F	T	T	T
ENSMUST00000181824.1	MSTRG.30418	Gm17399	lincRNA	lincRNA	1443	chr9:118150231-118170638:+	1.13206	0.534269	0.922822	2.40683	2.88646	3.28638	2.95403	3.3437	2.49359	Proximal	-	Cmc1	-	F	F	T	T	T
ENSMUST00000144604.1	MSTRG.20310	E130102H24Rik	lincRNA	lincRNA	741	chr4:101346531-101356248:-	0.864016	0.539946	0.922822	38.4332	41.6487	49.9608	35.0619	42.163	45.0425	Extragenic	-	-	-	F	T	T	T	F
ENSMUST00000182091.1	MSTRG.11719	Mir99ahg	processed_transcript	lincRNA	466	chr16:77679899-77691575:+	0.823614	0.540025	0.922822	2.74627	2.5853	3.1756	1.48097	2.51903	2.72092	Extragenic	-	-	-	F	F	T	F	F
ENSMUST00000164755.1	MSTRG.9495	Gm4675	lincRNA	lincRNA	2322	chr14:118236232-118238759:+	1.10331	0.540279	0.922822	5.67012	5.49934	6.42003	6.84837	6.11707	5.40388	Extragenic	-	-	Sox21	F	F	T	F	T
ENSMUST00000141741.3	MSTRG.27374	Gm16933	lincRNA	lincRNA	2169	chr8:25037052-25041892:+	0.923825	0.540383	0.922822	1.75073	2.09984	1.99455	1.62593	1.67782	1.29399	Extragenic	-	-	Htra4	F	F	T	T	T
ENSMUST00000181252.1	MSTRG.10655	4833422M21Rik	processed_transcript	lincRNA	2832	chr15:96248958-96255038:-	1.12803	0.542297	0.922822	2.75925	2.43702	3.09135	2.99523	2.73979	1.97204	Extragenic	-	-	-	F	F	T	T	T
ENSMUST00000217769.1	MSTRG.3603	Gm49335	lincRNA	lincRNA	1979	chr10:126958023-126961290:+	1.29958	0.54544	0.922822	0	1.25161	0.67551	2.34423	1.95841	2.98304	Extragenic	-	-	-	F	F	T	T	T
ENSMUST00000192234.1	MSTRG.325	4930403P22Rik	lincRNA	lincRNA	713	chr1:36332708-36333420:+	1.13384	0.547584	0.922822	7.91287	7.24136	6.92922	4.82351	7.98003	5.69454	Extragenic	-	-	-	F	F	T	F	F
ENSMUST00000136456.1	MSTRG.15489	4930447M23Rik	lincRNA	lincRNA	1077	chr2:19344937-19349236:+	1.23218	0.552091	0.923477	3.04576	1.73824	3.18997	2.52316	3.24825	3.39544	Extragenic	-	-	-	F	F	T	T	T
ENSMUST00000180589.1	MSTRG.436	Pantr2	processed_transcript	lincRNA	905	chr1:42707061-42713896:-	1.46987	0.554688	0.923933	2.80039	4.84673	7.221	6.46887	7.32046	3.58752	Extragenic	-	-	-	F	F	T	T	T
ENSMUST00000226662.1	MSTRG.9405	4933432I03Rik	lincRNA	lincRNA	1061	chr14:102987412-103033803:-	1.12131	0.555094	0.923976	4.37672	3.55872	4.93317	5.32899	4.6857	4.98475	Proximal	Kctd12	-	-	F	F	F	F	F
ENSMUST00000190685.1	MSTRG.25610	Gm28307	lincRNA	lincRNA	3158	chr7:40876543-40886249:+	1.08519	0.555829	0.9241	10.9037	9.82443	12.2899	10.4509	11.4925	10.1128	Extragenic	-	-	-	F	F	T	F	F
ENSMUST00000138442.1	MSTRG.28704	2810455O05Rik	lincRNA	lincRNA	1691	chr8:123838553-123840785:-	0.947405	0.556545	0.924241	65.9071	74.6712	73.6459	68.7388	72.0588	73.0625	Extragenic	-	-	-	F	T	T	T	T
ENSMUST00000139338.1	MSTRG.17686	Gm14344	lincRNA	lincRNA	712	chr2:180836481-180849046:+	1.12573	0.55815	0.924941	1.32383	0.971142	1.2336	0.959062	1.45283	1.44647	Extragenic	-	-	-	F	F	T	T	F
ENSMUST00000222157.1	ENSMUSG00000113620.1	7420701I03Rik	lincRNA	lincRNA	737	chr12:11047813-11078742:+	1.14343	0.560434	0.925552	0.639989	0.941714	1.05713	0.948462	1.42963	1.42077	Extragenic	-	-	-	F	F	T	F	F
ENSMUST00000211251.1	MSTRG.9434	Gm6145	processed_transcript	lincRNA	2865	chr14:105621015-105643682:-	0.648259	0.566249	0.92642	2.66211	6.4059	4.55598	1.65342	4.50961	5.16827	Extragenic	-	-	-	F	F	T	F	F
ENSMUST00000185991.1	MSTRG.760	Gm29113	lincRNA	lincRNA	3432	chr1:69490357-69493788:-	1.10468	0.568044	0.926999	2.6285	2.19385	3.00253	2.41005	2.94403	2.75832	Extragenic	-	-	-	F	F	T	T	T
ENSMUST00000180386.1	MSTRG.30411	Gm26614	lincRNA	lincRNA	4121	chr9:117873144-117881414:+	1.07899	0.570992	0.928056	6.28866	6.03185	7.38778	6.69218	6.92595	6.14204	Extragenic	-	-	-	F	F	T	T	T
ENSMUST00000208693.1	MSTRG.2204	4930598N05Rik	processed_transcript	lincRNA	873	chr10:10234994-10258699:+	2.29553	0.574698	0.929322	0.583773	5.10437	0.869583	0.168231	6.06457	0.421495	Extragenic	-	-	-	F	F	T	F	F
ENSMUST00000189514.1	MSTRG.786	6030407O03Rik	lincRNA	lincRNA	2236	chr1:73618088-73864608:-	0.917356	0.5767	0.929331	1.83814	2.11281	2.5249	1.84699	2.07541	2.01285	Extragenic	-	-	-	F	F	T	F	F
ENSMUST00000209128.1	MSTRG.27173	Gm44622	lincRNA	lincRNA	1185	chr8:8735970-8755489:+	0.877941	0.581912	0.930602	1.23007	0.870634	1.02463	0.860839	0.909879	1.5527	Extragenic	-	-	-	F	F	T	F	T
ENSMUST00000130837.1	MSTRG.4579	Gm12324	lincRNA	lincRNA	3753	chr11:71647076-71658477:-	1.11052	0.58446	0.931599	1.79393	2.16836	1.52113	1.54767	2.13424	1.65714	Extragenic	-	-	-	F	F	F	F	F
ENSMUST00000161216.1	MSTRG.30342	2310075C17Rik	lincRNA	lincRNA	326	chr9:112227579-112228242:+	1.13506	0.589856	0.933841	74.1439	75.9718	62.4924	90.8425	73.3072	69.2998	Extragenic	-	-	Arpp21	F	F	T	T	T
ENSMUST00000191181.1	MSTRG.14873	Gm29594	lincRNA	lincRNA	789	chr19:45317893-45318820:+	0.842298	0.593075	0.935358	1.22036	1.20608	1.97488	0.753263	1.3079	1.37513	Extragenic	-	-	-	F	F	T	T	T
ENSMUST00000216859.1	MSTRG.30134	Gm29521	processed_transcript	lincRNA	360	chr9:101842010-101862489:-	1.16871	0.595425	0.935868	0.546894	0.536251	1.22222	1.44999	1.09699	1.21144	Extragenic	-	-	-	F	F	T	T	T
ENSMUST00000238714.1	MSTRG.18690	Terc	lincRNA	lincRNA	423	chr3:96414437-96414859:-	0.758903	0.596875	0.936439	1.5359	1.75897	3.23543	0.784337	1.87743	1.86062	Extragenic	-	-	-	F	F	T	T	T
ENSMUST00000129353.1	MSTRG.22126	1700112J05Rik	lincRNA	lincRNA	1034	chr5:77006449-77019104:-	1.10693	0.59703	0.936484	1.95911	1.14535	1.35704	1.39126	1.36069	1.22352	Extragenic	-	-	Arl9	F	F	F	F	F
ENSMUST00000186786.1	MSTRG.676	Ino80dos	lincRNA	lincRNA	1264	chr1:63114096-63115359:+	0.932656	0.601148	0.937788	8.61653	8.30222	9.97613	7.27251	8.2846	7.53686	Extragenic	-	-	Ino80d	F	F	T	T	F
ENSMUST00000198824.1	MSTRG.22299	9430085M18Rik	lincRNA	lincRNA	2050	chr5:101703586-101706722:+	0.673837	0.602867	0.938435	1.7351	6.21567	2.28783	3.7859	2.13578	1.8664	Extragenic	-	-	-	F	F	T	T	F
ENSMUST00000164379.1	MSTRG.15079	Gm17203	lincRNA	lincRNA	4061	chr19:59896241-59901106:-	1.0548	0.603236	0.938649	10.0284	9.23093	8.44827	9.07653	9.4443	9.46093	Extragenic	-	-	-	F	F	T	F	F
ENSMUST00000180874.7	MSTRG.17754	C030034L19Rik	lincRNA	lincRNA	2948	chr3:9403064-9437233:+	0.926217	0.606436	0.939979	54.8835	58.0346	49.2667	57.7684	49.1018	51.8577	Extragenic	-	-	Zfp704	F	F	T	F	F
ENSMUST00000208961.2	MSTRG.25971	A230057D06Rik	lincRNA	lincRNA	3100	chr7:61707739-61911473:-	0.891335	0.606526	0.940005	1.19848	1.52053	1.08569	0.819793	1.23442	1.36555	Extragenic	-	-	-	F	F	T	F	F
ENSMUST00000181815.1	MSTRG.11206	Gm26834	lincRNA	lincRNA	1065	chr16:29811058-29837929:+	1.19136	0.609395	0.94092	1.05838	0.537562	1.05842	0.759344	1.29298	1.55556	Extragenic	-	-	-	F	F	T	T	F
ENSMUST00000219606.1	MSTRG.3222	Rmst	lincRNA	lincRNA	2915	chr10:92081746-92164772:-	0.883902	0.610034	0.941107	12.9316	14.2525	19.0163	14.7826	14.6243	15.3037	Extragenic	-	-	-	F	F	T	T	F
ENSMUST00000182788.1	MSTRG.7902	C130071C03Rik	lincRNA	lincRNA	1368	chr13:83728106-83735669:+	0.969209	0.610715	0.94138	15.3857	14.2817	14.9058	15.034	14.1298	14.9371	Extragenic	-	-	-	F	F	T	T	F
ENSMUST00000180682.1	MSTRG.8925	Gm16973	lincRNA	lincRNA	1299	chr14:56697347-56701268:-	1.1594	0.611035	0.941534	2.17977	1.53375	2.87751	2.55989	2.37805	2.14295	Extragenic	-	-	Mphosph8	F	F	T	F	F
ENSMUST00000206533.1	MSTRG.26665	4732496C06Rik	lincRNA	lincRNA	2500	chr7:116546865-116549364:+	1.06185	0.611163	0.941565	10.1725	9.37524	8.87878	11.0204	10.2733	12.2367	Extragenic	-	-	-	F	F	F	F	F
ENSMUST00000187954.2	MSTRG.14871	Gm28578	lincRNA	lincRNA	1159	chr19:45300470-45303734:-	1.10072	0.612286	0.941945	2.29923	3.24516	2.27006	3.60174	3.20393	3.41503	Extragenic	-	-	-	F	F	T	T	T
ENSMUST00000226957.1	MSTRG.9768	Gm48957	processed_transcript	lincRNA	824	chr15:25415051-25464533:+	1.27247	0.613902	0.94235	0.224443	0.601344	1.42964	1.69144	1.3584	1.17398	Proximal	-	Basp1	-	F	F	T	T	F
ENSMUST00000229855.1	MSTRG.10429	8430426J06Rik	lincRNA	lincRNA	997	chr15:81242662-81247914:-	1.27335	0.614283	0.942363	0.46894	0.424748	0.564877	2.38224	0.692652	0.941377	Extragenic	-	-	-	F	F	T	T	T
ENSMUST00000219383.1	MSTRG.3298	4930525C09Rik	lincRNA	lincRNA	636	chr10:97714785-97719546:+	0.809867	0.615181	0.94288	2.17779	0.958279	2.23457	1.5211	1.05679	1.67797	Extragenic	-	-	-	F	F	T	T	F
ENSMUST00000180777.2	MSTRG.7463	A330048O09Rik	lincRNA	lincRNA	733	chr13:48272413-48273945:-	0.772464	0.615697	0.943095	3.73593	5.15243	2.95164	8.40642	2.98936	5.8005	Extragenic	-	-	-	F	F	T	F	T
ENSMUST00000209624.1	MSTRG.25271	Gm45509	lincRNA	lincRNA	1229	chr7:16406755-16407983:-	0.960747	0.617704	0.944026	14.2468	14.1417	15.4253	12.7111	13.4516	11.5997	Extragenic	-	-	Zc3h4	F	F	T	T	F
ENSMUST00000193705.1	MSTRG.1894	Gm37336	lincRNA	lincRNA	468	chr1:180211934-180212401:-	0.844458	0.623522	0.946418	2.71591	3.31035	3.6833	2.15563	3.39455	4.07789	Extragenic	-	-	-	F	F	T	F	F
ENSMUST00000215328.1	MSTRG.28836	Gm32014	lincRNA	lincRNA	5398	chr9:8644073-8742218:-	0.62546	0.623603	0.946418	3.84274	0.921475	1.55409	0.695737	0.935932	3.80205	Extragenic	-	-	Trpc6	F	F	T	F	F
ENSMUST00000222264.1	MSTRG.6813	Gm35558	lincRNA	lincRNA	204	chr12:110597156-110597359:-	0.859672	0.624938	0.94689	2.03568	3.43342	2.7131	2.44136	3.14778	4.2343	Proximal	-	Dync1h1	-	F	F	T	F	T
ENSMUST00000229711.1	MSTRG.23548	Lncpint	lincRNA	lincRNA	1454	chr6:31086538-31166523:-	1.58033	0.627391	0.947445	1.18073	1.41005	5.91928	2.07188	4.31973	1.60312	Extragenic	-	-	-	F	F	T	F	T
ENSMUST00000219545.1	MSTRG.6589	Gm47415	lincRNA	lincRNA	2997	chr12:98076355-98108685:-	1.12631	0.628347	0.947569	0.650747	0.952235	1.26694	1.03042	1.43614	1.30783	Extragenic	-	-	-	F	T	T	F	F
ENSMUST00000230109.1	MSTRG.10623	9430014N10Rik	lincRNA	lincRNA	1401	chr15:93904856-93927381:-	1.33108	0.62872	0.947806	0.829547	0.729792	1.68391	0.711989	2.27624	2.2409	Extragenic	-	-	-	F	F	T	F	F
ENSMUST00000056994.3	MSTRG.3544	4921513I03Rik	lincRNA	lincRNA	1771	chr10:120765774-120779123:+	1.05219	0.636901	0.949981	1.76092	1.89401	1.68373	1.41738	1.907	1.51897	Extragenic	-	-	-	F	F	T	F	F
ENSMUST00000199660.1	MSTRG.21396	6030443J06Rik	lincRNA	lincRNA	4256	chr5:22553915-22558170:+	0.72687	0.637844	0.950016	1.34563	0.708399	2.62398	3.07857	0.759629	2.02822	Proximal	-	Orc5	-	F	F	F	F	F
ENSMUST00000146364.7	MSTRG.6628	Gm10433	processed_transcript	lincRNA	1984	chr12:100187968-100193540:+	1.10878	0.641541	0.951407	0.967325	0.927675	0.784836	1.46483	0.909249	0.84586	Proximal	Calm1	-	-	F	F	T	T	T
ENSMUST00000187918.1	ENSMUSG00000100247.1	A530053M12Rik	lincRNA	lincRNA	1467	chr1:106400178-106401987:-	1.04458	0.641761	0.95147	1.05172	1.09463	1.30205	1.1157	1.27074	1.13613	Extragenic	-	-	-	F	F	T	T	F
ENSMUST00000233271.1	MSTRG.12125	Gm34567	lincRNA	lincRNA	2965	chr17:14249851-14277755:+	0.765321	0.646332	0.953206	0.812043	1.13229	3.20561	1.59394	1.23665	1.37437	Proximal	Smoc2	-	-	F	F	T	T	T
ENSMUST00000137398.7	MSTRG.22502	E130006D01Rik	lincRNA	lincRNA	928	chr5:111734284-111761725:-	0.878159	0.648605	0.953722	2.70705	2.04334	2.62697	1.89862	2.28701	3.27386	Extragenic	-	-	-	F	F	T	T	T
ENSMUST00000206678.1	MSTRG.26355	Gm44601	lincRNA	lincRNA	2720	chr7:94368983-94372572:-	1.08739	0.650781	0.954286	1.09596	1.09946	1.08181	1.73774	1.14762	1.15509	Extragenic	-	-	-	F	F	F	F	F
ENSMUST00000186424.1	MSTRG.25370	D930028M14Rik	lincRNA	lincRNA	1171	chr7:25155069-25156897:+	1.15185	0.651452	0.954355	1.88549	1.07288	0.810211	0.982229	1.26527	1.26763	Extragenic	-	-	-	F	F	T	T	F
ENSMUST00000221931.1	MSTRG.7522	Gm48548	lincRNA	lincRNA	897	chr13:53776627-53779188:+	0.943268	0.651654	0.95439	1.54737	1.26721	1.1564	1.25041	1.05119	1.11097	Extragenic	-	-	-	F	F	T	T	F
ENSMUST00000221778.1	MSTRG.7065	A530046M15Rik	lincRNA	lincRNA	1846	chr13:15807243-15827845:+	0.752033	0.654887	0.955684	6.55239	4.15765	10.6749	7.53179	4.20251	5.01319	Extragenic	-	-	-	F	F	T	F	F
ENSMUST00000228215.1	MSTRG.9760	Gm35769	lincRNA	lincRNA	4287	chr15:24849672-24907208:-	1.19826	0.656148	0.955986	2.5555	1.04442	1.00115	1.47219	1.29953	1.30887	Extragenic	-	-	-	F	F	T	F	F
ENSMUST00000186697.1	MSTRG.1156	Gm29455	lincRNA	lincRNA	1481	chr1:119329200-119338685:+	0.937546	0.658662	0.956056	1.72524	1.81319	1.79723	1.11719	1.67895	1.42669	Extragenic	-	-	-	F	F	T	F	F
ENSMUST00000174811.1	MSTRG.15479	Gm20539	lincRNA	lincRNA	1464	chr2:18742715-18760942:-	0.929945	0.658945	0.956056	2.42194	2.05277	2.4419	1.70877	2.14931	2.30027	Extragenic	-	-	Spag6	F	F	T	F	F
ENSMUST00000215429.1	MSTRG.2278	4930444F02Rik	lincRNA	lincRNA	6871	chr10:18796806-18831930:-	1.08499	0.663138	0.957327	9.10873	7.44445	10.1142	9.38224	9.4139	9.71973	Extragenic	-	-	-	F	F	T	F	F
ENSMUST00000163056.7	MSTRG.7402	Gm5083	lincRNA	lincRNA	1204	chr13:44121167-44125179:+	1.18108	0.664272	0.957448	1.16318	1.69214	2.16752	3.82	2.17644	2.2507	Extragenic	-	-	-	F	F	T	F	F
ENSMUST00000180382.2	MSTRG.28384	D030068K23Rik	lincRNA	lincRNA	5206	chr8:109075223-109233636:+	0.481278	0.67229	0.960414	4.92326	0	4.7863	5.31387	0.181357	4.15966	Extragenic	-	-	-	F	F	T	F	F
ENSMUST00000129579.2	MSTRG.21025	Gm13206	lincRNA	lincRNA	1090	chr4:148306853-148316569:+	1.05836	0.672547	0.960524	1.87658	1.50795	2.05283	1.80717	1.9023	1.89705	Extragenic	-	-	-	F	F	T	T	T
ENSMUST00000155540.2	MSTRG.18748	5730437C11Rik	lincRNA	lincRNA	328	chr3:98937649-98941342:-	0.896968	0.67374	0.960956	0.548272	1.16914	1.05512	0.842733	1.13336	1.46032	Extragenic	-	-	-	F	F	T	F	T
ENSMUST00000213849.1	MSTRG.3238	Gm32688	lincRNA	lincRNA	585	chr10:93317403-93322725:+	0.834315	0.674918	0.960996	3.95986	1.85417	1.8769	1.6905	1.39748	1.82962	Proximal	-	Elk3	-	F	F	T	F	F
ENSMUST00000181705.1	MSTRG.7903	Gm26803	lincRNA	lincRNA	2011	chr13:83723442-83729582:-	1.04182	0.675188	0.960996	93.9585	96.0158	86.1868	97.8677	92.3336	88.4455	Extragenic	-	-	-	F	F	T	T	F
ENSMUST00000181183.2	MSTRG.1181	Celrr	lincRNA	lincRNA	1194	chr1:121087529-121088932:+	1.05329	0.677372	0.961809	9.4939	8.29746	8.73632	9.28828	8.35707	7.5804	Extragenic	-	-	-	F	F	T	F	F
ENSMUST00000229768.1	ENSMUSG00000116294.1	Gm49415	lincRNA	lincRNA	1292	chr15:68755500-68760811:+	1.07846	0.679709	0.962156	1.68717	1.80783	1.1783	1.58316	1.59405	1.34983	Extragenic	-	-	-	F	F	T	T	T
ENSMUST00000160935.1	MSTRG.13644	2010320O07Rik	lincRNA	lincRNA	525	chr18:38209772-38229145:+	1.17213	0.6807	0.962156	7.03542	5.68674	8.37907	3.82888	8.03359	5.2193	Proximal	-	Pcdh1	-	F	F	T	T	F
ENSMUST00000233001.1	MSTRG.29229	Mir100hg	processed_transcript	lincRNA	1305	chr9:41327142-41489018:+	0.907303	0.683536	0.962156	1.67687	1.34239	1.11556	1.62056	0.984553	1.26774	Extragenic	-	-	-	F	F	T	T	T
ENSMUST00000237056.1	MSTRG.14155	4930592I03Rik	processed_transcript	lincRNA	659	chr18:82919935-82920842:-	1.33679	0.687101	0.962156	5.54137	5.26325	4.57792	0	4.84763	0	Extragenic	-	-	Zfp516	F	F	T	T	T
ENSMUST00000182244.7	MSTRG.13882	Carmn	lincRNA	lincRNA	1035	chr18:61649625-61665537:-	0.80983	0.687456	0.962156	13.3104	6.91833	11.6652	4.23872	7.54404	7.35323	Extragenic	-	-	-	F	F	T	T	T
ENSMUST00000181967.2	MSTRG.29540	4930461G14Rik	lincRNA	lincRNA	1749	chr9:58455122-58470541:+	1.12369	0.687804	0.962156	1.70456	1.94038	1.06381	1.31198	1.92062	1.77453	Extragenic	-	-	-	F	F	T	F	T
ENSMUST00000145871.2	MSTRG.6226	F730035M05Rik	lincRNA	lincRNA	1296	chr12:70227841-70234165:+	1.07426	0.689488	0.962156	1.07379	1.04585	1.37849	1.09335	1.48053	1.54713	Proximal	-	Pygl	-	F	F	T	T	T
ENSMUST00000182701.1	MSTRG.7902	C130071C03Rik	lincRNA	lincRNA	1276	chr13:83732566-83735669:+	1.0088	0.689586	0.962156	11.1701	11.0032	10.8469	10.7143	10.7864	10.1899	Extragenic	-	-	-	F	F	T	T	F
ENSMUST00000180696.2	MSTRG.9761	Gm2824	lincRNA	lincRNA	2432	chr15:25004132-25027715:-	1.33231	0.693511	0.962156	2.78069	5.93668	2.97894	3.82665	4.09654	0.975743	Extragenic	-	-	-	F	F	T	T	T
ENSMUST00000150382.3	MSTRG.9732	C030047K22Rik	lincRNA	lincRNA	1428	chr15:18697684-18819038:-	1.09153	0.694618	0.962156	1.66283	2.88016	1.92228	3.15071	2.93738	3.40075	Extragenic	-	-	Cdh10	F	F	T	T	F
ENSMUST00000200648.1	MSTRG.19177	Gm30648	lincRNA	lincRNA	1957	chr3:134200086-134213238:+	0.835382	0.695395	0.962156	3.47904	1.96236	3.89886	2.29199	2.59871	4.14152	Extragenic	-	-	-	F	F	T	T	F
ENSMUST00000209560.1	MSTRG.27003	C230079O03Rik	lincRNA	lincRNA	1385	chr7:136332216-136349415:-	1.09795	0.695924	0.962156	1.90037	1.41604	1.44056	1.4232	1.88451	2.25032	Extragenic	-	-	-	F	F	T	F	F
ENSMUST00000200523.1	MSTRG.23057	Gm43703	lincRNA	lincRNA	763	chr5:140605789-140606551:-	1.08147	0.696317	0.962156	1.71149	1.84014	1.35784	1.9432	1.59915	1.28258	Proximal	-	Lfng	-	F	F	T	T	T
ENSMUST00000183099.7	MSTRG.11719	Mir99ahg	processed_transcript	lincRNA	1547	chr16:77329180-77680545:+	0.855624	0.697387	0.962156	1.18715	1.73175	3.21171	2.33319	2.14568	2.9585	Extragenic	-	-	-	F	F	T	T	T
ENSMUST00000128307.1	MSTRG.16044	Gm14033	lincRNA	lincRNA	2455	chr2:55411815-55433625:+	0.883273	0.698361	0.962156	1.76451	3.43652	2.32991	2.16211	2.67999	2.69461	Proximal	Kcnj3	-	-	F	F	T	F	F
ENSMUST00000133596.1	MSTRG.16130	Gm13565	lincRNA	lincRNA	1105	chr2:62436880-62441547:-	1.11993	0.699515	0.962156	1.3069	1.04544	1.27597	0.766245	1.59718	1.5402	Extragenic	-	-	-	F	F	T	F	F
ENSMUST00000202386.1	MSTRG.23260	Gm5	lincRNA	lincRNA	591	chr5:150499747-150502304:-	0.881596	0.701741	0.962156	3.4126	1.78428	2.85433	2.24208	1.80137	2.14427	Extragenic	-	-	-	F	F	T	F	F
ENSMUST00000206025.1	MSTRG.26101	Gm44734	lincRNA	lincRNA	237	chr7:73608948-73614625:+	1.10252	0.704538	0.962156	1.04717	0.828775	1.35675	0.969157	1.43752	1.60844	Extragenic	-	-	-	F	F	T	T	T
ENSMUST00000230234.1	MSTRG.10515	Gm49539	lincRNA	lincRNA	859	chr15:85646083-85668023:+	0.926688	0.706067	0.962156	23.5457	21.5938	24.3677	15.0957	21.4222	18.3982	Extragenic	-	-	-	F	F	F	T	T
ENSMUST00000214890.1	MSTRG.28891	Gm47535	lincRNA	lincRNA	1522	chr9:13915801-13920119:-	0.923392	0.713171	0.962156	1.58127	1.56684	1.8076	1.0432	1.64975	1.69737	Extragenic	-	-	-	F	F	T	F	T
ENSMUST00000185238.1	MSTRG.3521	1700025F24Rik	lincRNA	lincRNA	894	chr10:119413444-119426864:+	1.07621	0.713244	0.962156	1.13688	0.912706	1.18033	0.737397	1.26998	1.16174	Extragenic	-	-	-	F	F	T	F	F
ENSMUST00000230874.1	MSTRG.23548	Lncpint	lincRNA	lincRNA	662	chr6:31139173-31166523:-	0.964961	0.714647	0.962156	27.5336	30.6624	28.0167	30.3281	27.8423	27.5536	Extragenic	-	-	-	F	F	T	F	T
ENSMUST00000203439.1	MSTRG.24968	4930425L21Rik	lincRNA	lincRNA	1096	chr6:135679637-135684724:+	1.16566	0.71536	0.962156	0.62579	0.562595	1.24426	0.579996	1.39759	1.44757	Extragenic	-	-	-	F	F	T	T	T
ENSMUST00000181361.1	MSTRG.18507	Gm3764	lincRNA	lincRNA	858	chr3:88228783-88229959:+	0.952048	0.716441	0.962156	35.3911	35.9182	40.4701	40.5342	35.1121	35.6356	Extragenic	-	-	-	F	F	T	T	T
ENSMUST00000070382.4	MSTRG.9970	Gm16294	lincRNA	lincRNA	1459	chr15:40511322-40527277:-	0.931505	0.718064	0.962156	0.576747	1.01926	0.879405	1.0013	1.12371	1.86447	Extragenic	-	-	-	F	F	T	F	F
ENSMUST00000204633.1	MSTRG.23916	Gm16499	lincRNA	lincRNA	2177	chr6:53819974-53822150:+	1.24673	0.718874	0.962156	0.013591	1.31671	0.017795	1.05939	1.06149	1.00441	Extragenic	-	-	Tril	F	F	T	T	T
ENSMUST00000210265.1	MSTRG.4409	Gm45605	lincRNA	lincRNA	4269	chr11:61408018-61412286:+	1.04278	0.720237	0.962156	7.58981	7.54417	7.27871	7.3925	8.28427	9.02654	Extragenic	-	-	-	F	F	T	T	F
ENSMUST00000162565.7	MSTRG.16528	Gm10804	lincRNA	lincRNA	1174	chr2:93452820-93457028:+	0.648943	0.724177	0.962156	5.7938	4.37751	5.72695	0	4.39526	3.66381	Extragenic	-	-	Cd82	F	F	T	F	F
ENSMUST00000210035.1	MSTRG.25261	Gm38948	lincRNA	lincRNA	688	chr7:15971883-15984654:+	1.10057	0.725394	0.962156	2.90632	1.58527	2.74667	2.03966	2.22383	1.9718	Extragenic	-	-	Bicra	F	F	T	T	F
ENSMUST00000129570.2	MSTRG.3797	Snhg15	lincRNA	lincRNA	1868	chr11:6525592-6527996:-	1.28511	0.72704	0.962156	1.63263	1.7629	0.043703	1.04516	1.25344	1.09878	Proximal	Myo1g	-	-	F	F	T	T	T
ENSMUST00000211381.1	MSTRG.27486	B930018H19Rik	lincRNA	lincRNA	2121	chr8:34589420-34640316:-	1.04153	0.727512	0.962156	0.953826	0.941564	1.17084	1.12452	1.24513	1.47235	Extragenic	-	-	-	F	F	T	T	F
ENSMUST00000197352.1	MSTRG.22814	1700081B01Rik	lincRNA	lincRNA	461	chr5:126706936-126711972:+	0.879913	0.727786	0.962156	1.3341	1.30644	2.27011	0.868759	1.59768	1.63488	Extragenic	-	-	-	F	F	T	T	T
ENSMUST00000212085.1	MSTRG.28384	D030068K23Rik	lincRNA	lincRNA	1580	chr8:109075245-109228287:+	1.04296	0.728833	0.962156	3.68048	3.46478	3.14363	3.27089	3.66653	3.88096	Extragenic	-	-	-	F	F	T	F	F
ENSMUST00000189920.1	MSTRG.20310	E130102H24Rik	lincRNA	lincRNA	332	chr4:101356042-101356738:-	0.808711	0.729427	0.962156	2.57931	2.41871	6.18941	1.70559	3.0549	2.53258	Extragenic	-	-	-	F	T	T	T	F
ENSMUST00000136571.7	MSTRG.23554	2210408F21Rik	processed_transcript	lincRNA	5687	chr6:31220447-31342609:+	0.76902	0.729498	0.962156	0.435944	3.06104	0.462429	1.19322	1.04845	1.04143	Extragenic	-	-	-	F	F	T	T	F
ENSMUST00000177636.1	MSTRG.5840	Gm9866	lincRNA	lincRNA	873	chr12:27141898-27160833:-	1.17907	0.730923	0.962156	2.04136	1.94345	2.57905	0.886951	3.02509	1.98406	Extragenic	-	-	-	F	T	T	T	T
ENSMUST00000181021.1	MSTRG.18505	AI849053	lincRNA	lincRNA	2658	chr3:88199102-88204595:-	0.843649	0.735223	0.962156	1.49155	3.48698	4.87555	4.1714	3.69733	4.61937	Extragenic	-	-	-	F	F	T	T	T
ENSMUST00000180991.2	MSTRG.11767	Mir155hg	lincRNA	lincRNA	1264	chr16:84713023-84715245:+	0.89031	0.73647	0.962156	1.62126	1.59391	3.13313	2.01315	1.97964	2.29793	Extragenic	-	-	-	F	F	T	F	F
ENSMUST00000198349.1	MSTRG.18785	Gm42682	lincRNA	lincRNA	1265	chr3:102714252-102715516:+	0.951109	0.737163	0.962156	2.00524	2.34358	2.49789	1.79941	2.30077	2.06362	Extragenic	-	-	-	F	F	T	F	F
ENSMUST00000180984.1	MSTRG.18507	Gm3764	lincRNA	lincRNA	1316	chr3:88225933-88228567:+	0.852985	0.741503	0.962156	2.38466	1.58546	3.28047	0.939604	2.06629	2.0882	Extragenic	-	-	-	F	F	T	T	T
ENSMUST00000197386.1	MSTRG.19159	Gm29811	lincRNA	lincRNA	1671	chr3:132842202-132878596:-	0.936684	0.743436	0.962156	5.31716	4.9208	6.7176	4.71735	5.38681	5.32088	Extragenic	-	-	-	F	F	T	F	F
ENSMUST00000235670.1	MSTRG.13786	Gm19466	lincRNA	lincRNA	2880	chr18:53648151-53705992:+	0.812468	0.749827	0.962156	8.52469	8.69242	9.45211	2.97007	8.77625	7.91817	Extragenic	-	-	Cep120	F	F	T	F	F
ENSMUST00000212444.1	MSTRG.28600	C230057M02Rik	lincRNA	lincRNA	1943	chr8:122724948-122752325:-	0.878387	0.750263	0.962156	3.70295	7.32322	6.52633	5.30623	6.82778	7.29707	Extragenic	-	-	-	F	F	T	T	F
ENSMUST00000236653.1	MSTRG.13786	Gm19466	lincRNA	lincRNA	2346	chr18:53639106-53705992:+	1.59916	0.750403	0.962156	0	0	0	5.96301	0	0	Extragenic	-	-	Cep120	F	F	T	F	F
ENSMUST00000219499.1	MSTRG.5707	Gm47391	lincRNA	lincRNA	2645	chr12:8912924-8917699:+	0.937485	0.752875	0.962815	1.40499	1.53906	1.91567	1.35332	1.76312	2.06174	Proximal	Laptm4a	-	-	F	F	T	T	T
ENSMUST00000130251.1	ENSMUSG00000087390.1	Gm7598	lincRNA	lincRNA	3123	chrX:38476461-38482486:+	0.960088	0.753746	0.962873	1.36311	1.46086	1.24833	1.2127	1.42256	1.68392	Extragenic	-	-	-	F	F	T	F	F
ENSMUST00000181184.1	MSTRG.6562	4930544I03Rik	lincRNA	lincRNA	1306	chr12:90753208-90969798:-	0.927666	0.75377	0.962873	1.77499	1.30675	2.13121	1.78151	1.66185	2.38723	Extragenic	-	-	-	F	F	T	F	F
ENSMUST00000199177.1	MSTRG.23165	Gm43625	lincRNA	lincRNA	1539	chr5:146203251-146204789:-	0.971285	0.756769	0.963368	6.34945	6.06583	6.43394	5.10181	6.09635	5.69578	Extragenic	-	-	-	F	F	T	F	F
ENSMUST00000180995.2	MSTRG.1716	Gm16701	lincRNA	lincRNA	1094	chr1:166974023-166999888:-	1.07754	0.757276	0.963451	1.08904	1.36167	1.48387	1.99732	1.40064	1.19838	Proximal	-	Fam78b	-	F	F	T	T	F
ENSMUST00000196218.1	MSTRG.21403	A930003O13Rik	lincRNA	lincRNA	2889	chr5:22744019-22746907:-	1.0527	0.757853	0.963497	13.5623	14.2537	17.2261	15.0991	16.0848	14.5762	Extragenic	-	-	Lhfpl3	F	F	T	T	T
ENSMUST00000231640.1	MSTRG.11098	Gm49745	lincRNA	lincRNA	2151	chr16:20566358-20568508:+	0.93237	0.759649	0.963837	3.26081	2.78726	2.71082	2.35743	2.86931	3.63508	Extragenic	-	-	-	F	F	T	F	F
ENSMUST00000129067.1	MSTRG.17258	Gm14120	lincRNA	lincRNA	3197	chr2:148468890-148479108:+	0.872141	0.761433	0.964194	2.44714	1.21269	2.70003	1.96489	1.79658	3.28711	Extragenic	-	-	-	F	F	T	F	F
ENSMUST00000188909.1	MSTRG.1163	3830432H09Rik	lincRNA	lincRNA	2414	chr1:119529480-119536165:-	1.05996	0.762857	0.96444	2.48722	2.82102	2.72513	1.83947	2.95402	2.11496	Extragenic	-	-	-	F	F	T	F	F
ENSMUST00000188485.1	MSTRG.31583	Gm29650	lincRNA	lincRNA	742	chrY:1048393-1049134:+	0.887422	0.763055	0.96444	4.09775	4.17157	6.94766	3.69292	5.09945	5.41043	Extragenic	-	-	-	F	F	F	F	F
ENSMUST00000205493.1	MSTRG.26808	Gm44854	lincRNA	lincRNA	2459	chr7:126837212-126846507:+	1.02825	0.763811	0.964462	1.38708	1.21797	1.07067	1.20612	1.21447	1.24978	Proximal	Doc2a	4930451I11Rik	-	F	F	T	F	F
ENSMUST00000180468.1	MSTRG.12921	Gm26510	lincRNA	lincRNA	1796	chr17:70874352-70924996:-	0.934242	0.764712	0.964462	2.33331	1.5225	1.6441	1.81685	1.38783	1.69614	Extragenic	-	-	-	F	F	T	F	F
ENSMUST00000156947.1	MSTRG.19516	Gm11840	lincRNA	lincRNA	696	chr4:11999474-12009043:-	1.05977	0.76752	0.965146	4.05083	2.67644	3.57714	3.14458	2.98407	2.5439	Extragenic	-	-	-	F	F	T	F	T
ENSMUST00000207451.1	MSTRG.26201	Gm44899	lincRNA	lincRNA	469	chr7:80981122-80993493:-	0.901552	0.77042	0.965785	3.25963	3.49806	5.18135	2.41471	3.88727	3.31527	Proximal	-	Zfp592	-	F	F	T	T	F
ENSMUST00000124673.1	MSTRG.26643	4933406I18Rik	lincRNA	lincRNA	1045	chr7:114354640-114415161:-	1.04717	0.771546	0.96595	11.6648	12.1803	14.8166	14.3502	13.828	13.5685	Proximal	-	Pde3b	-	F	F	F	T	T
ENSMUST00000235445.1	MSTRG.14142	B020010K11Rik	lincRNA	lincRNA	3579	chr18:82336250-82361600:-	1.08197	0.774456	0.966804	1.1535	1.58855	1.25491	1.54539	1.29951	0.715529	Extragenic	-	-	-	F	F	T	F	F
ENSMUST00000197486.1	MSTRG.21405	A930003O13Rik	lincRNA	lincRNA	3098	chr5:22739368-22742465:-	1.02864	0.775077	0.967019	5.13113	5.37105	6.19258	6.44037	6.09284	6.65934	Proximal	-	Lhfpl3	-	F	F	T	F	F
ENSMUST00000187421.6	MSTRG.26097	1810026B05Rik	processed_transcript	lincRNA	584	chr7:73544264-73558038:-	1.13972	0.778154	0.967646	4.42073	6.60111	9.22516	6.79459	8.33559	5.823	Proximal	Chd2	-	-	F	F	T	T	F
ENSMUST00000224174.1	MSTRG.8518	Gm47814	lincRNA	lincRNA	2256	chr14:24438987-24448281:-	0.974017	0.780194	0.968325	11.7433	13.459	12.5649	12.0193	12.5327	11.6408	Extragenic	-	-	-	F	F	T	F	F
ENSMUST00000235048.1	MSTRG.13215	4833419F23Rik	lincRNA	lincRNA	845	chr18:4353558-4368920:+	0.928189	0.783398	0.968581	2.42387	1.80441	1.4639	0.94533	1.54743	1.46737	Proximal	Mtpap	Map3k8	-	F	F	T	T	T
ENSMUST00000232963.1	MSTRG.12897	Gm36487	lincRNA	lincRNA	1720	chr17:69315994-69345034:+	1.05249	0.786042	0.969357	3.06455	2.51594	3.19602	3.32794	3.36831	4.45004	Extragenic	-	-	-	F	F	T	F	F
ENSMUST00000189493.1	MSTRG.23232	2310047D07Rik	lincRNA	lincRNA	885	chr5:149231332-149238134:+	0.90492	0.786536	0.969428	0.728784	0.674481	1.75944	0.91963	0.998459	1.18714	Extragenic	-	-	-	F	F	F	F	F
ENSMUST00000181109.2	MSTRG.14790	Gm27042	lincRNA	lincRNA	1776	chr19:40589435-40595540:+	0.458399	0.790041	0.970313	0	18.7728	11.0348	0.133513	17.1706	19.6371	Proximal	-	Aldh18a1	-	F	F	T	T	T
ENSMUST00000184676.1	MSTRG.29918	Gm27226	lincRNA	lincRNA	787	chr9:81455397-81461242:+	0.940098	0.791956	0.970851	1.80327	2.33178	3.10198	3.91096	2.59112	3.6214	Extragenic	-	-	-	F	F	T	F	F
ENSMUST00000186238.1	MSTRG.30073	Gm19325	lincRNA	lincRNA	3644	chr9:97047444-97067569:-	0.661083	0.792796	0.97092	6.51155	6.95689	7.07056	0	7.50131	6.56497	Extragenic	-	-	-	F	F	T	F	F
ENSMUST00000232435.1	MSTRG.25971	A230057D06Rik	lincRNA	lincRNA	2210	chr7:61863211-61928690:-	1.09061	0.794019	0.97104	13.1601	16.2636	21.3983	16.4409	20.3077	17.4688	Extragenic	-	-	-	F	F	T	F	F
ENSMUST00000189594.1	MSTRG.1942	1700047M11Rik	lincRNA	lincRNA	2819	chr1:182287990-182303537:+	0.925406	0.797988	0.971489	13.1855	19.7087	15.7132	23.9381	16.0825	18.3015	Proximal	-	Degs1	-	F	F	T	F	F
ENSMUST00000194514.1	MSTRG.18353	4930509J09Rik	lincRNA	lincRNA	1678	chr3:73351206-73481803:-	0.948343	0.799188	0.971501	10.3713	9.88398	13.534	12.1233	10.8016	11.6402	Extragenic	-	-	-	F	F	T	F	F
ENSMUST00000221819.1	MSTRG.6812	Gm35558	lincRNA	lincRNA	499	chr12:110596608-110597106:-	1.05572	0.800637	0.971509	0.437985	0.943746	0.938379	1.20528	1.05438	1.05011	Proximal	-	Dync1h1	-	F	F	T	F	F
ENSMUST00000139884.1	MSTRG.20746	1700003M07Rik	lincRNA	lincRNA	2486	chr4:129960808-129965602:+	1.08778	0.801446	0.971718	7.27508	9.953	9.72201	7.15688	11.2673	9.14039	Extragenic	-	-	-	F	F	T	T	T
ENSMUST00000218080.1	MSTRG.2357	Gm36908	lincRNA	lincRNA	2090	chr10:25615632-25621991:-	1.07538	0.802611	0.972072	1.97833	1.09086	1.15474	1.25891	1.39443	1.7608	Extragenic	-	-	-	F	F	T	T	T
ENSMUST00000204816.1	MSTRG.20347	Gm44037	lincRNA	lincRNA	1891	chr4:103217702-103219592:+	0.970563	0.802931	0.972072	11.7804	12.0304	12.2814	10.5209	12.3224	12.5411	Proximal	-	Slc35d1	-	F	F	T	F	F
ENSMUST00000222033.1	MSTRG.6245	9630002D21Rik	lincRNA	lincRNA	2345	chr12:71577965-71586821:+	0.931103	0.802971	0.972072	2.3369	3.525	3.80772	2.65234	3.31014	2.67263	Extragenic	-	-	-	F	F	T	T	T
ENSMUST00000180850.2	MSTRG.13227	Gm26682	lincRNA	lincRNA	1843	chr18:5162839-5165804:-	0.965594	0.804964	0.972687	4.93186	4.5975	5.71988	3.9421	4.76564	4.06391	Extragenic	-	-	-	F	F	T	T	T
ENSMUST00000190863.1	MSTRG.691	Gm28981	lincRNA	lincRNA	1288	chr1:64185991-64303043:-	1.02266	0.805559	0.972821	1.63915	1.51433	1.3431	1.54757	1.54522	1.71098	Extragenic	-	-	-	F	F	T	T	T
ENSMUST00000130771.1	MSTRG.27029	Gm2044	lincRNA	lincRNA	911	chr7:139957005-139958039:-	1.0863	0.808382	0.973305	8.60901	5.39568	4.3876	4.89727	4.86799	4.06904	Extragenic	-	-	-	F	F	T	F	F
ENSMUST00000208965.1	MSTRG.25971	Gm9801	lincRNA	lincRNA	3093	chr7:62094506-62209569:-	0.948022	0.815413	0.974567	8.0457	10.8877	11.4178	10.1282	11.4741	12.5815	Extragenic	-	-	-	F	F	T	T	F
ENSMUST00000178848.5	MSTRG.26234	1700010L04Rik	lincRNA	lincRNA	1102	chr7:82856253-82860164:+	0.954003	0.818345	0.975413	2.13011	1.69508	1.3572	1.6356	1.49068	1.84021	Proximal	Mex3b	-	-	F	F	T	F	F
ENSMUST00000203144.1	MSTRG.25153	Gm35037	lincRNA	lincRNA	506	chr7:3451357-3475020:+	0.925654	0.820393	0.975572	1.21617	1.41966	0.747651	1.54426	0.79266	0.823981	Extragenic	-	-	-	F	F	T	T	T
ENSMUST00000232890.1	MSTRG.29229	Mir100hg	processed_transcript	lincRNA	1676	chr9:41376437-41394629:+	1.10526	0.820864	0.97576	3.10238	1.60584	1.28845	2.44433	1.58156	1.92353	Extragenic	-	-	-	F	T	T	T	T
ENSMUST00000180752.1	MSTRG.8925	Gm16973	lincRNA	lincRNA	1977	chr14:56696280-56699366:-	0.906479	0.822266	0.976127	17.3365	27.7777	28.2641	18.0012	27.2424	23.7332	Extragenic	-	-	Mphosph8	F	F	T	F	T
ENSMUST00000182537.1	MSTRG.8999	Dleu2	processed_transcript	lincRNA	378	chr14:61643342-61682373:-	1.04913	0.82235	0.976127	1.79849	0.97814	1.35499	1.25447	1.10278	0.96749	Extragenic	-	-	-	F	F	T	T	F
ENSMUST00000218060.1	MSTRG.3222	Rmst	lincRNA	lincRNA	1619	chr10:92071037-92104558:-	1.06247	0.822706	0.976127	2.48544	3.12031	3.16865	2.22623	3.61626	3.08629	Extragenic	-	-	-	F	F	T	F	F
ENSMUST00000185067.1	MSTRG.10650	2610037D02Rik	lincRNA	lincRNA	2997	chr15:96281499-96284495:-	1.01544	0.822895	0.976232	38.6311	37.9842	35.9199	40.2421	37.3068	38.377	Proximal	-	Arid2	-	F	F	T	T	T
ENSMUST00000227740.1	MSTRG.9395	6330576A10Rik	lincRNA	lincRNA	2189	chr14:100459423-100479821:+	0.942135	0.825459	0.97671	12.6932	14.1982	18.981	13.3494	15.1558	13.5906	Extragenic	-	-	-	F	F	T	T	T
ENSMUST00000193983.1	MSTRG.322	Gm33280	lincRNA	lincRNA	4480	chr1:36132042-36138886:+	1.36118	0.828819	0.977562	8.27163	3.14032	5.02878	0.475639	8.5606	7.60782	Extragenic	-	-	-	F	F	T	F	F
ENSMUST00000207061.1	MSTRG.25971	A230057D06Rik	lincRNA	lincRNA	3717	chr7:61916400-61928690:-	0.917997	0.832304	0.978431	30.8506	32.7838	18.7121	28.7599	23.9337	28.5939	Extragenic	-	-	-	F	F	T	F	F
ENSMUST00000218349.1	MSTRG.6040	B230217J21Rik	lincRNA	lincRNA	4228	chr12:46667317-46693324:+	0.978354	0.832495	0.978431	5.97693	7.48837	6.22625	9.01083	7.20141	9.37699	Extragenic	-	-	-	F	F	T	F	F
ENSMUST00000199733.1	MSTRG.19295	Gm42706	lincRNA	lincRNA	1910	chr3:143770539-143772448:+	1.02652	0.836885	0.979353	3.9456	3.29341	3.92746	4.12636	3.83873	4.50109	Extragenic	-	-	-	F	F	T	F	F
ENSMUST00000205759.1	MSTRG.26145	5330411O13Rik	lincRNA	lincRNA	1875	chr7:78818285-78820994:+	1.02366	0.838256	0.979539	3.46873	3.05974	3.65854	3.10747	3.50294	3.50961	Extragenic	-	-	-	F	F	T	T	T
ENSMUST00000200324.1	MSTRG.22833	Gm42495	lincRNA	lincRNA	463	chr5:128444416-128447789:+	1.16133	0.838445	0.979617	3.32788	1.85599	1.87278	0.518513	2.95967	2.68907	Extragenic	-	-	-	F	F	T	T	T
ENSMUST00000206358.1	MSTRG.26133	AU020206	lincRNA	lincRNA	3009	chr7:75769038-75772046:-	0.973261	0.841089	0.980163	13.714	10.8768	10.8303	9.10115	10.2823	9.3741	Extragenic	-	-	-	F	F	T	F	T
ENSMUST00000210827.1	MSTRG.8055	Gm5086	lincRNA	lincRNA	1043	chr13:97559971-97583996:+	1.18674	0.842196	0.98051	0.994847	0.474241	3.95645	2.12422	1.66545	1.17975	Extragenic	-	-	-	F	F	T	T	T
ENSMUST00000236864.1	MSTRG.14376	9830166K06Rik	lincRNA	lincRNA	2869	chr19:8651799-8663462:-	1.08229	0.842917	0.980769	2.12358	0.917597	2.29977	1.42531	1.70152	1.82602	Proximal	-	Chrm1	-	F	T	T	T	T
ENSMUST00000150889.1	MSTRG.12117	Gm16046	lincRNA	lincRNA	1030	chr17:13679494-13683516:-	0.927953	0.844661	0.981176	15.672	8.77004	13.3008	6.82501	9.9327	9.05946	Extragenic	-	-	-	F	F	T	T	F
ENSMUST00000140321.1	MSTRG.20397	1700047F07Rik	lincRNA	lincRNA	543	chr4:107707034-107716957:+	0.93173	0.849813	0.982687	0.562709	1.78413	1.30812	1.52436	1.38062	1.24753	Extragenic	-	-	-	F	F	T	F	F
ENSMUST00000219664.1	MSTRG.3380	Gm29674	lincRNA	lincRNA	4284	chr10:107200816-107205775:-	0.981642	0.851706	0.983149	2.64204	2.51284	2.83836	3.19234	2.87622	3.90505	Extragenic	-	-	-	F	F	T	F	T
ENSMUST00000224171.1	MSTRG.8156	AI197445	lincRNA	lincRNA	4829	chr13:107469822-107479269:+	1.12245	0.852493	0.983288	0.33997	1.01779	2.73592	2.62456	2.27704	2.97775	Extragenic	-	-	-	F	F	T	T	T
ENSMUST00000230860.1	MSTRG.10429	8430426J06Rik	lincRNA	lincRNA	932	chr15:81242657-81251868:-	0.917232	0.854759	0.984058	2.26619	2.36123	1.83683	0.366531	2.01028	1.15463	Extragenic	-	-	-	F	F	T	T	F
ENSMUST00000200940.1	MSTRG.21900	Gm45495	lincRNA	lincRNA	1700	chr5:53281810-53283509:+	0.96195	0.854911	0.984134	17.2842	21.7715	17.5054	23.456	18.4292	19.2541	Extragenic	-	-	-	F	F	T	F	F
ENSMUST00000235809.1	MSTRG.15040	Gm50270	lincRNA	lincRNA	2010	chr19:57323602-57331579:+	0.982656	0.857094	0.98462	7.49876	7.36301	7.75163	7.71064	7.95864	9.34692	Proximal	-	Ablim1	-	F	F	T	F	T
ENSMUST00000180428.2	MSTRG.22396	Gm26692	lincRNA	lincRNA	688	chr5:107659461-107688010:-	1.04161	0.859598	0.98462	6.30044	4.96255	6.89853	7.6235	6.61729	9.11976	Extragenic	-	-	Rpap2	F	F	T	T	T
ENSMUST00000196277.1	MSTRG.22421	Gm42518	lincRNA	lincRNA	938	chr5:108364037-108364974:-	0.963952	0.860864	0.98462	7.20143	9.33308	8.84211	8.57931	8.18345	6.8637	Extragenic	-	-	-	F	F	T	T	T
ENSMUST00000224640.1	MSTRG.7618	Gm34672	lincRNA	lincRNA	1247	chr13:59235750-59255411:-	0.951001	0.862651	0.98462	1.69804	1.1534	0.844186	1.24105	1.01842	1.5594	Extragenic	-	-	-	F	F	T	F	F
ENSMUST00000182820.7	MSTRG.11719	Mir99ahg	processed_transcript	lincRNA	1011	chr16:77329504-77691575:+	0.963527	0.863982	0.98462	1.56769	2.46692	2.75276	2.87914	2.65124	3.08599	Extragenic	-	-	-	F	F	T	T	T
ENSMUST00000234122.1	MSTRG.13364	A830021F12Rik	lincRNA	lincRNA	3401	chr18:15351934-15362306:+	0.985881	0.865882	0.98462	1.11328	1.21285	1.38329	1.17555	1.27079	1.22792	Extragenic	-	-	-	F	F	T	F	F
ENSMUST00000188773.1	MSTRG.438	Dalir	lincRNA	lincRNA	2170	chr1:42750712-42752881:+	1.01941	0.867548	0.98462	12.1094	11.1173	12.9954	13.2997	12.8256	14.958	Extragenic	-	-	-	F	F	T	F	F
ENSMUST00000126467.1	MSTRG.16777	D330050G23Rik	lincRNA	lincRNA	1940	chr2:116900152-116913021:+	0.914687	0.868734	0.98462	4.24703	3.36992	1.5138	3.10154	2.05233	2.62448	Extragenic	-	-	-	F	F	T	T	T
ENSMUST00000222226.1	MSTRG.5832	Gm36723	lincRNA	lincRNA	2057	chr12:25316190-25386755:+	0.969966	0.870515	0.98462	0.925312	0.867861	1.11412	0.929649	1.12893	1.59704	Extragenic	-	-	-	F	F	T	F	F
ENSMUST00000222671.1	MSTRG.6275	Gm48653	lincRNA	lincRNA	2311	chr12:73355081-73362045:+	1.09531	0.872939	0.98462	6.50502	3.52585	9.51428	5.09942	6.4081	6.36495	Extragenic	-	-	-	F	F	T	F	F
ENSMUST00000225614.1	MSTRG.8710	Gm31456	lincRNA	lincRNA	1132	chr14:38317904-38337126:+	1.02795	0.873551	0.98462	1.28399	0.909285	1.0219	0.779632	1.09189	1.14415	Extragenic	-	-	-	F	F	F	F	F
ENSMUST00000137539.7	MSTRG.13123	4833418N02Rik	processed_transcript	lincRNA	2300	chr17:87274886-87282173:-	1.23652	0.873964	0.98462	3.45288	5.83099	0	3.21102	3.02129	4.53802	Proximal	Mcfd2	Ttc7	-	F	F	T	T	T
ENSMUST00000229763.1	MSTRG.10265	Gm46519	lincRNA	lincRNA	2847	chr15:75631969-75635910:-	1.0324	0.875284	0.98462	1.47025	1.09428	1.05051	0.873879	1.25276	1.35033	Extragenic	-	-	-	F	F	T	F	F
ENSMUST00000186923.1	MSTRG.17810	Mir124-2hg	lincRNA	lincRNA	1246	chr3:17793945-17800073:+	0.926495	0.876887	0.98462	1.10162	3.13112	1.37746	1.55315	2.29095	2.2775	Extragenic	-	-	-	F	F	T	T	F
ENSMUST00000219578.1	MSTRG.2151	Gm30906	lincRNA	lincRNA	668	chr10:8176131-8193473:+	1.0479	0.880004	0.98462	1.80901	1.29277	2.02407	1.09953	1.92362	1.93348	Extragenic	-	-	-	F	F	T	T	T
ENSMUST00000134014.1	MSTRG.15765	Gm13530	lincRNA	lincRNA	390	chr2:33489782-33503632:+	1.01636	0.880636	0.98462	7.00661	7.46062	7.22201	5.88276	7.35034	6.10741	Extragenic	-	-	-	F	F	T	T	T
ENSMUST00000225957.1	MSTRG.8156	AI197445	lincRNA	lincRNA	1990	chr13:107469822-107474432:+	1.04503	0.881413	0.98462	1.49434	1.82398	2.65163	1.60437	2.26484	1.68072	Extragenic	-	-	-	F	F	T	T	T
ENSMUST00000225228.1	MSTRG.8121	Gm47849	lincRNA	lincRNA	1269	chr13:103945928-103970343:-	1.02608	0.883491	0.98462	1.44272	1.79523	1.72626	1.25444	1.86668	1.50218	Extragenic	-	-	-	F	F	T	F	F
ENSMUST00000180705.1	MSTRG.26211	2900076A07Rik	lincRNA	lincRNA	722	chr7:81528400-81529527:+	1.09433	0.883681	0.98462	4.29708	1.90846	6.19202	3.86201	3.96772	4.7478	Extragenic	-	-	-	F	F	T	F	F
ENSMUST00000181206.1	MSTRG.10938	4930509G22Rik	lincRNA	lincRNA	2481	chr16:11178176-11192292:+	0.917205	0.88644	0.98462	0	1.40707	1.16523	0.909827	1.25991	1.11304	Proximal	-	Zc3h7a	-	F	F	T	F	F
ENSMUST00000204514.1	MSTRG.23879	Gm44109	lincRNA	lincRNA	1954	chr6:50799072-50803031:-	0.95516	0.887477	0.98462	2.06344	1.60804	0.945432	1.26663	1.29366	1.66237	Extragenic	-	-	-	F	F	T	F	F
ENSMUST00000197200.1	MSTRG.18222	4921539H07Rik	lincRNA	lincRNA	2985	chr3:58117053-58165073:+	1.08643	0.888527	0.98462	16.8031	15.5447	9.23392	7.17849	15.0867	13.3699	Extragenic	-	-	-	F	T	T	T	T
ENSMUST00000225395.1	MSTRG.8257	Gm34471	lincRNA	lincRNA	2828	chr13:113529039-113568055:-	0.982006	0.892207	0.98462	1.32526	1.49369	1.7082	1.3091	1.61824	1.57701	Extragenic	-	-	-	F	F	T	F	F
ENSMUST00000190705.1	MSTRG.486	Gm29325	lincRNA	lincRNA	2933	chr1:51195221-51198153:+	1.03688	0.89221	0.98462	13.5385	11.8268	11.5673	10.5626	13.634	15.7827	Extragenic	-	-	-	F	F	T	F	F
ENSMUST00000182424.1	MSTRG.1415	Gm26936	lincRNA	lincRNA	382	chr1:137928389-137969240:-	1.03456	0.892252	0.98462	11.7805	8.2812	11.8744	10.7474	10.1844	11.149	Extragenic	-	-	-	F	F	T	F	F
ENSMUST00000137463.7	MSTRG.17397	Gm14230	lincRNA	lincRNA	946	chr2:156833049-156839892:-	0.989487	0.89386	0.98462	2.61612	2.3967	2.48232	1.60298	2.26808	1.62567	Proximal	-	Tgif2	-	F	F	T	T	T
ENSMUST00000183300.1	MSTRG.22516	Gm27004	lincRNA	lincRNA	727	chr5:112582645-112583371:+	1.02915	0.895549	0.98462	3.73621	4.94404	3.58565	5.19039	4.27414	4.21722	Proximal	-	Sez6l	-	F	F	T	T	T
ENSMUST00000170085.1	MSTRG.16567	4930445B16Rik	lincRNA	lincRNA	1123	chr2:96987018-97083561:-	1.03398	0.896502	0.98462	8.19379	6.13236	9.09915	8.69047	7.34608	7.66671	Extragenic	-	-	Lrrc4c	F	F	T	F	F
ENSMUST00000220998.1	MSTRG.5840	Gm9866	lincRNA	lincRNA	2291	chr12:27090237-27115313:-	0.971299	0.896697	0.98462	4.78292	4.03278	5.12711	4.0627	4.82805	5.7365	Extragenic	-	-	-	F	F	T	F	F
ENSMUST00000193447.1	MSTRG.1849	Gm37306	lincRNA	lincRNA	1335	chr1:177467378-177476369:+	0.862697	0.897098	0.98462	0	3.74384	4.4504	3.18906	4.55364	5.53314	Extragenic	-	-	-	F	F	T	T	F
ENSMUST00000196434.1	MSTRG.22265	Gm35394	lincRNA	lincRNA	3252	chr5:99274095-99279284:+	0.97434	0.897127	0.98462	1.02663	1.01969	1.5935	1.15202	1.11977	0.934074	Extragenic	-	-	-	F	F	T	T	T
ENSMUST00000198559.1	MSTRG.22247	Gm33609	lincRNA	lincRNA	2924	chr5:97143026-97150078:+	0.967003	0.897337	0.98462	0.846116	1.03693	0.436618	1.27339	0.871586	1.70026	Extragenic	-	-	-	F	F	T	F	F
ENSMUST00000187452.1	MSTRG.16746	Gm29234	lincRNA	lincRNA	1262	chr2:114272174-114273435:-	1.04059	0.903429	0.98462	1.12537	0.911119	1.74318	0.903928	1.51852	1.56714	Extragenic	-	-	-	F	F	T	F	F
ENSMUST00000201658.3	MSTRG.7517	Gm2762	lincRNA	lincRNA	2515	chr13:53393673-53455825:+	0.955881	0.904877	0.98462	5.20253	3.33479	4.76977	3.08859	4.28144	5.29058	Extragenic	-	-	-	F	F	T	T	T
ENSMUST00000218314.1	MSTRG.3222	Rmst	lincRNA	lincRNA	2704	chr10:92162148-92165176:-	0.860506	0.905504	0.98462	12.0806	6.3642	5.17278	0.944224	7.50956	8.80494	Extragenic	-	-	-	F	F	T	T	F
ENSMUST00000185678.1	MSTRG.1181	Celrr	lincRNA	lincRNA	1036	chr1:121087474-121178540:+	0.964853	0.910528	0.98462	1.60902	1.06601	2.09076	1.16713	1.56532	1.8277	Extragenic	-	-	-	F	F	T	F	F
ENSMUST00000207610.1	MSTRG.26675	B230311B06Rik	lincRNA	lincRNA	687	chr7:118592446-118596838:+	1.06003	0.910951	0.98462	3.85255	3.39969	1.61988	3.5268	3.38097	5.98575	Intragenic	B230311B06Rik	-	-	F	F	T	T	T
ENSMUST00000230387.1	MSTRG.10506	4930513L16Rik	lincRNA	lincRNA	868	chr15:84906642-84913731:+	0.978349	0.914364	0.98462	2.36522	2.25372	2.64603	1.87028	2.59775	2.7505	Proximal	Nup50	-	-	F	F	T	F	F
ENSMUST00000182811.1	MSTRG.5506	Snhg20	lincRNA	lincRNA	2154	chr11:117076802-117078955:+	1.02145	0.915431	0.98462	25.7851	24.5127	28.9884	25.6355	29.6363	34.0999	Extragenic	-	-	-	F	F	T	T	T
ENSMUST00000202448.1	MSTRG.24873	Gm38901	lincRNA	lincRNA	3008	chr6:127873563-127877246:-	1.00777	0.917258	0.98462	1.50542	1.27287	1.48894	1.39856	1.40186	1.47006	Extragenic	-	-	-	F	F	T	F	F
ENSMUST00000182453.1	MSTRG.26346	Gm26981	lincRNA	lincRNA	7154	chr7:92729840-92737733:+	0.988116	0.921468	0.98462	54.5394	54.1583	47.8517	54.6608	49.2862	49.3946	Proximal	Rab30	-	-	F	T	T	F	F
ENSMUST00000217695.1	MSTRG.2262	Gm47710	lincRNA	lincRNA	2110	chr10:15300397-15312648:+	0.991962	0.92388	0.984783	1.13889	1.04851	1.10808	1.26846	1.18621	1.60054	Extragenic	-	-	-	F	F	T	T	T
ENSMUST00000222979.1	MSTRG.6718	Gm46378	lincRNA	lincRNA	4288	chr12:106084370-106088657:+	1.00923	0.924305	0.984831	6.52401	5.30017	6.00994	5.30319	5.51052	5.1772	Extragenic	-	-	-	F	F	T	T	F
ENSMUST00000196037.1	MSTRG.22268	Gm35172	lincRNA	lincRNA	2649	chr5:99508389-99511037:+	1.0067	0.925181	0.984943	28.0131	26.0458	28.9813	27.844	27.1555	26.9036	Extragenic	-	-	-	F	F	T	F	F
ENSMUST00000123700.1	MSTRG.4950	Mir142hg	lincRNA	lincRNA	497	chr11:87755577-87757498:+	1.02553	0.931344	0.986472	7.58859	10.1981	10.4616	7.24681	9.98086	6.7702	Proximal	Tspoap1	-	-	F	F	F	F	F
ENSMUST00000202482.1	MSTRG.23265	Gm43598	lincRNA	lincRNA	2870	chr5:150597062-150599931:-	0.921965	0.931904	0.986595	1.06498	3.38083	0.01671	1.35074	1.17606	1.32568	Proximal	N4bp2l1	-	-	F	F	T	T	F
ENSMUST00000131188.2	MSTRG.15350	Gm13293	lincRNA	lincRNA	2268	chr2:11339488-11344764:+	0.962955	0.932495	0.986789	0.808704	2.43121	1.57508	2.38176	1.77107	1.52829	Extragenic	-	-	-	F	F	T	F	F
ENSMUST00000230130.1	MSTRG.10689	5730414N17Rik	lincRNA	lincRNA	1439	chr15:98872644-98874082:+	0.930663	0.935771	0.987206	6.04411	2.81699	0.700933	1.06557	1.38731	1.29875	Proximal	-	Kmt2d	-	F	F	T	T	T
ENSMUST00000209694.1	MSTRG.10603	Gm30085	lincRNA	lincRNA	594	chr15:93001824-93002637:+	1.02563	0.938232	0.987784	5.12681	5.2424	5.18537	3.22378	5.88544	5.2123	Extragenic	-	-	-	F	F	T	T	T
ENSMUST00000190488.1	MSTRG.567	BC055402	lincRNA	lincRNA	3445	chr1:57200645-57215137:-	1.00262	0.939142	0.987978	1.12171	1.05685	1.1551	1.14067	1.09627	1.1058	Extragenic	-	-	-	F	F	T	F	F
ENSMUST00000202970.1	MSTRG.7518	Gm43262	lincRNA	lincRNA	1593	chr13:53403950-53415204:-	1.01222	0.947513	0.988971	4.39862	3.43432	3.93941	3.34587	3.94677	4.30832	Extragenic	-	-	-	F	F	T	F	F
ENSMUST00000218700.1	MSTRG.2343	Gm47715	lincRNA	lincRNA	741	chr10:25000020-25031098:+	0.952461	0.949684	0.989738	2.0331	1.17056	4.48163	0.591937	2.38297	1.67245	Extragenic	-	-	-	F	F	T	T	T
ENSMUST00000214634.1	MSTRG.2419	Gm20300	lincRNA	lincRNA	3440	chr10:30603195-30606634:-	1.01438	0.951177	0.990312	26.0699	27.6615	21.891	41.0545	27.1392	40.9627	Proximal	Trmt11	-	-	F	F	F	F	F
ENSMUST00000230712.1	MSTRG.10752	1110013H19Rik	lincRNA	lincRNA	671	chr15:100613173-100613843:-	1.00871	0.951333	0.990325	10.7672	10.287	9.85671	8.81561	10.6661	10.7641	Proximal	-	Dazap2	-	F	F	T	T	T
ENSMUST00000237954.1	MSTRG.13791	9330117O12Rik	lincRNA	lincRNA	2904	chr18:54611744-54640934:+	1.06168	0.951688	0.990414	0	3.51745	3.0232	4.14325	4.22458	4.66419	Extragenic	-	-	-	F	F	T	T	T
ENSMUST00000202739.1	MSTRG.7517	Gm2762	lincRNA	lincRNA	2665	chr13:53400270-53402934:+	0.994147	0.953282	0.990875	9.24509	8.17839	8.58353	7.90688	8.53985	8.89944	Extragenic	-	-	-	F	F	T	F	F
ENSMUST00000231220.1	MSTRG.11857	Gm41496	lincRNA	lincRNA	1437	chr16:92126288-92187341:+	0.984821	0.95353	0.990895	1.55183	1.04969	2.05666	1.18992	1.40127	1.2911	Extragenic	-	-	-	F	F	T	F	F
ENSMUST00000185627.1	MSTRG.478	Gm28322	lincRNA	lincRNA	1475	chr1:50904444-50905918:+	1.01389	0.957346	0.991699	5.69151	5.21873	5.07923	5.23921	6.19212	8.44932	Extragenic	-	-	-	F	F	T	F	F
ENSMUST00000172812.2	MSTRG.14294	Malat1	lincRNA	lincRNA	6983	chr19:5795690-5802672:-	0.982717	0.958374	0.991918	742.161	695.701	488.511	599.126	631.841	761.012	Extragenic	-	-	-	F	F	T	T	T
ENSMUST00000125095.1	MSTRG.15979	Gm13480	lincRNA	lincRNA	1000	chr2:49805976-49812948:-	0.987998	0.958584	0.992015	4.65955	4.29215	5.48992	3.42565	4.94303	4.48088	Extragenic	-	-	Lypd6b	F	F	T	F	F
ENSMUST00000187956.1	MSTRG.1177	Gm28209	lincRNA	lincRNA	1086	chr1:119903130-119907208:+	1.01615	0.962241	0.992957	1.9413	1.82544	1.24481	2.93709	1.49906	2.03852	Extragenic	-	-	-	F	F	T	T	T
ENSMUST00000205509.1	MSTRG.26092	Gm30075	lincRNA	lincRNA	3197	chr7:73202775-73238723:-	0.991101	0.965403	0.993658	1.58568	1.01031	1.00241	0.894307	1.04128	1.16885	Extragenic	-	-	-	F	F	T	T	T
ENSMUST00000210897.1	MSTRG.8055	Gm5086	lincRNA	lincRNA	2829	chr13:97560026-97579111:+	0.995223	0.967858	0.994061	2.37453	2.39664	2.69893	1.79843	2.4148	1.82669	Extragenic	-	-	-	F	F	T	T	T
ENSMUST00000225919.1	MSTRG.8374	D030051J21Rik	lincRNA	lincRNA	3095	chr14:12321379-12324473:+	1.00611	0.971419	0.995018	1.56563	1.15335	1.35884	1.284	1.39624	1.76239	Extragenic	-	-	-	F	F	T	F	F
ENSMUST00000224582.1	MSTRG.8525	Gm17747	lincRNA	lincRNA	678	chr14:25441641-25453297:+	1.00821	0.972086	0.995111	10.1177	11.3712	13.7864	10.0939	12.7436	11.3297	Proximal	Zmiz1	-	-	F	F	T	F	F
ENSMUST00000235839.1	MSTRG.14403	Gm50322	lincRNA	lincRNA	4072	chr19:9864924-9868995:-	1.00478	0.97601	0.995639	1.89398	1.6763	1.37231	1.75402	1.66761	2.092	Extragenic	-	-	-	F	F	T	F	F
ENSMUST00000191240.1	MSTRG.23233	Gm29264	lincRNA	lincRNA	1434	chr5:149234816-149247852:-	0.997877	0.976767	0.995767	3.65528	3.14216	3.34359	2.76628	3.18761	2.92501	Extragenic	-	-	-	F	F	T	F	F
ENSMUST00000233486.1	MSTRG.29229	Mir100hg	processed_transcript	lincRNA	2293	chr9:41474855-41530116:+	1.01618	0.979837	0.9963	0.944786	1.73375	2.37175	0.576571	2.43665	1.72248	Extragenic	-	-	-	F	T	T	T	T
ENSMUST00000192626.1	MSTRG.15349	8030442B05Rik	lincRNA	lincRNA	1035	chr2:11338366-11398501:-	0.99646	0.985729	0.997493	4.83913	3.50165	4.6841	4.39549	4.01814	4.51557	Extragenic	-	-	-	F	F	T	F	F
ENSMUST00000209274.1	MSTRG.27724	Gm45356	lincRNA	lincRNA	823	chr8:57699774-57727344:+	1.00238	0.987988	0.997942	1.85543	2.12546	2.27678	1.61753	2.22799	1.86763	Extragenic	-	-	-	F	F	T	F	F
ENSMUST00000216749.1	MSTRG.29581	9230112J17Rik	lincRNA	lincRNA	2337	chr9:60523967-60545886:-	0.989993	0.990857	0.998561	0.247111	2.7906	1.14541	0.516947	2.20779	1.23574	Extragenic	-	-	-	F	F	T	F	F
ENSMUST00000135268.1	MSTRG.4854	Gm12576	lincRNA	lincRNA	3036	chr11:83817682-83849493:-	1.00271	0.991697	0.998636	2.92915	3.91731	3.96437	3.06862	4.32839	4.23501	Proximal	-	Hnf1b	-	F	F	T	F	F
ENSMUST00000190911.1	MSTRG.20965	Gm29367	lincRNA	lincRNA	1327	chr4:141875707-141877033:+	0.998644	0.993289	0.999102	8.42898	9.87351	7.86705	10.7804	8.87055	9.6768	Proximal	-	Efhd2	-	F	F	T	T	T
ENSMUST00000210303.1	MSTRG.27429	Gm45304	lincRNA	lincRNA	3049	chr8:31598979-31664045:-	1.00123	0.994089	0.999135	1.42552	1.07786	1.58057	1.27699	1.37487	1.56661	Extragenic	-	-	-	F	F	T	F	F
ENSMUST00000204274.1	MSTRG.24716	6820426E19Rik	lincRNA	lincRNA	2061	chr6:117495235-117500168:+	0.998735	0.996053	0.999416	1.19572	1.03171	0.966232	0.767921	1.23031	1.5715	Extragenic	-	-	-	F	F	T	F	F
ENSMUST00000210022.1	MSTRG.8055	Gm5086	lincRNA	lincRNA	1299	chr13:97560000-97583996:+	0.999883	0.999538	0.999911	7.97908	7.1074	5.59643	5.41704	6.35036	5.86738	Extragenic	-	-	-	F	F	T	T	T
ENSMUST00000177715.7	MSTRG.6885	Ighm	IG_C_gene	IG_C_gene	1698	chr12:113418558-113422730:-	0.430796	0.00175719	0.776132	9.07067	9.29893	9.04596	3.52871	3.2101	2.96518	Extragenic	-	-	-	F	F	T	F	F
ENSMUST00000103426.2	MSTRG.6885	Ighm	IG_C_gene	IG_C_gene	1493	chr12:113420741-113422730:-	2.93865	0.101533	0.914409	3.4764	5.92144	2.64568	15.5952	12.6491	10.1513	Extragenic	-	-	-	F	F	T	F	F
ENSMUST00000231849.1	MSTRG.11287	1700007L15Rik	bidirectional_promoter_lncRNA	bidirectional_promoter_lncRNA	834	chr16:33379854-33380844:-	1.91304	0.0341289	0.776132	2.30178	1.78869	1.22297	1.65614	2.89913	0.933735	Extragenic	-	-	Zfp148	T	T	T	T	F
ENSMUST00000098781.2	MSTRG.27632	AA386476	bidirectional_promoter_lncRNA	bidirectional_promoter_lncRNA	1665	chr8:47675391-47677055:+	0.83633	0.0436336	0.776132	9.32645	9.51029	9.9452	7.89659	8.21864	8.65213	Proximal	-	Ing2	-	T	T	T	T	F
ENSMUST00000220205.1	MSTRG.6308	Gm47525	bidirectional_promoter_lncRNA	bidirectional_promoter_lncRNA	773	chr12:76254562-76255334:-	0.789878	0.0531659	0.776132	2.03832	2.48148	2.05791	2.06542	1.693	2.12478	Proximal	Tex21	-	Mthfd1	T	T	T	T	T
ENSMUST00000181717.2	MSTRG.26171	5430400D12Rik	bidirectional_promoter_lncRNA	bidirectional_promoter_lncRNA	1690	chr7:79920723-79922521:+	0.794593	0.0683822	0.824829	10.1774	11.4748	9.97792	9.75389	9.11936	11.5007	Proximal	-	Ap3s2	-	T	T	T	T	F
ENSMUST00000185414.1	MSTRG.24308	2610306M01Rik	bidirectional_promoter_lncRNA	bidirectional_promoter_lncRNA	1042	chr6:86848399-86849440:-	0.761111	0.0870301	0.883697	24.5717	30.1725	28.9855	24.1843	22.6302	23.5622	Proximal	-	Aak1	-	T	T	T	T	F
ENSMUST00000218594.1	MSTRG.2803	Gm47257	bidirectional_promoter_lncRNA	bidirectional_promoter_lncRNA	1779	chr10:62602350-62604128:+	1.1877	0.106715	0.921432	2.36078	2.53831	2.27211	2.68044	3.08695	2.89011	Proximal	-	Ddx21	-	T	T	T	T	T
ENSMUST00000214172.1	MSTRG.2555	1700016J18Rik	bidirectional_promoter_lncRNA	bidirectional_promoter_lncRNA	536	chr10:42018216-42019097:+	0.252664	0.110281	0.922822	2.03023	2.04598	3.49294	2.78375	0	1.65287	Extragenic	-	-	Armc2	T	T	T	T	T
ENSMUST00000180759.1	MSTRG.5758	Gm5432	bidirectional_promoter_lncRNA	bidirectional_promoter_lncRNA	1670	chr12:15817003-15888155:+	1.14108	0.114092	0.922822	1.06066	0.899421	0.882691	1.08447	1.1649	1.16133	Proximal	-	Trib2	-	T	T	T	T	T
ENSMUST00000154919.1	MSTRG.7196	9330162012Rik	bidirectional_promoter_lncRNA	bidirectional_promoter_lncRNA	3836	chr13:24937401-24941417:+	0.774041	0.122887	0.922822	11.971	12.4464	13.8663	10.2157	10.7835	12.7294	Proximal	Gpld1	-	Aldh5a1	T	T	T	T	F
ENSMUST00000219034.1	MSTRG.6335	Gm48226	bidirectional_promoter_lncRNA	bidirectional_promoter_lncRNA	4240	chr12:78222286-78226525:-	0.848861	0.136399	0.922822	9.34622	9.79468	8.93928	9.37498	8.58625	11.2041	Proximal	-	Gphn	-	T	T	T	T	F
ENSMUST00000181774.2	MSTRG.12083	4732491K20Rik	bidirectional_promoter_lncRNA	bidirectional_promoter_lncRNA	3174	chr17:12318853-12327250:+	0.884742	0.155034	0.922822	19.3138	19.926	21.2584	17.0686	18.0669	17.4197	Proximal	-	Map3k4	-	T	T	T	T	F
ENSMUST00000224610.1	MSTRG.7454	1700026N04Rik	bidirectional_promoter_lncRNA	bidirectional_promoter_lncRNA	643	chr13:47106419-47109519:+	1.38483	0.158591	0.922822	1.71687	1.22654	1.75846	1.12097	2.18148	1.19793	Proximal	-	Dek	-	T	T	T	T	T
ENSMUST00000221692.1	MSTRG.8000	Gm47210	bidirectional_promoter_lncRNA	bidirectional_promoter_lncRNA	1245	chr13:93770950-93772194:-	2.10884	0.167222	0.922822	3.36182	3.30195	5.91988	4.84581	8.62718	3.87471	Extragenic	-	-	Arsb	T	T	T	T	F
ENSMUST00000235986.1	MSTRG.14406	Gm50340	processed_transcript	bidirectional_promoter_lncRNA	686	chr19:9899690-9902661:+	1.30856	0.183061	0.922822	2.44041	1.75739	2.21273	2.69775	2.46801	1.85681	Proximal	-	Incenp	-	T	T	T	T	F
ENSMUST00000222984.1	MSTRG.6479	Gm47484	bidirectional_promoter_lncRNA	bidirectional_promoter_lncRNA	3223	chr12:84313854-84317076:-	0.853337	0.206941	0.922822	22.4771	24.9925	21.3269	22.3568	21.2873	26.0398	Extragenic	-	-	Ptgr2	T	T	T	T	F
ENSMUST00000181030.2	MSTRG.27991	Gm4890	bidirectional_promoter_lncRNA	bidirectional_promoter_lncRNA	3784	chr8:79295123-79308961:+	1.10547	0.21957	0.922822	1.92662	1.99914	1.9343	1.82731	2.08772	1.51957	Proximal	-	Mmaa	-	T	T	T	T	T
ENSMUST00000228874.1	MSTRG.8696	5830448L01Rik	bidirectional_promoter_lncRNA	bidirectional_promoter_lncRNA	1299	chr14:34672465-34673763:-	0.841305	0.222944	0.922822	11.6929	14.2214	12.2781	11.7768	12.0344	14.2177	Proximal	-	Wapl	-	T	T	T	T	F
ENSMUST00000181277.2	MSTRG.3130	Gm17249	bidirectional_promoter_lncRNA	bidirectional_promoter_lncRNA	3500	chr10:84618341-84622578:-	0.871895	0.224277	0.922822	3.16743	3.35667	3.35125	2.55788	2.9579	3.08328	Extragenic	-	-	Polr3b	T	T	T	T	F
ENSMUST00000219513.1	MSTRG.6327	9530018F02Rik	bidirectional_promoter_lncRNA	bidirectional_promoter_lncRNA	2599	chr12:77236065-77238663:-	0.925511	0.225365	0.922822	3.75863	4.01046	4.2803	3.99982	3.88926	4.26372	Extragenic	-	-	Fut8	T	T	T	T	F
ENSMUST00000181921.1	MSTRG.15039	B230217O12Rik	processed_transcript	bidirectional_promoter_lncRNA	1746	chr19:57323385-57360879:-	2.13568	0.227271	0.922822	4.38568	6.60768	6.56053	6.05561	15.0077	8.09308	Proximal	Ablim1	Fam160b1	-	T	T	T	T	F
ENSMUST00000233518.1	MSTRG.12863	Gm49937	bidirectional_promoter_lncRNA	bidirectional_promoter_lncRNA	2746	chr17:66449854-66452599:+	1.14179	0.236513	0.922822	7.70093	7.71291	7.28282	9.55245	8.41686	8.32725	Proximal	-	Mtcl1	-	T	T	T	T	T
ENSMUST00000209166.1	MSTRG.26295	2310010J17Rik	bidirectional_promoter_lncRNA	bidirectional_promoter_lncRNA	315	chr7:90124831-90129984:-	0.81133	0.267825	0.922822	2.15067	2.19844	1.69842	2.04903	1.64737	2.64491	Proximal	-	Picalm	-	T	F	T	T	T
ENSMUST00000065878.3	MSTRG.24054	4930597O21Rik	processed_transcript	bidirectional_promoter_lncRNA	984	chr6:66894654-66896521:-	2.38619	0.275986	0.922822	0	0	1.31717	1.4183	1.8391	0.530439	Extragenic	-	-	Gng12	T	T	T	T	T
ENSMUST00000219062.1	MSTRG.6394	Gm20337	bidirectional_promoter_lncRNA	bidirectional_promoter_lncRNA	1118	chr12:80942673-80945396:-	1.31602	0.279965	0.922822	1.37492	0.934036	0.615023	1.11754	1.28257	1.12548	Proximal	-	Srsf5	-	T	T	T	T	F
ENSMUST00000180923.1	MSTRG.11287	1700007L15Rik	bidirectional_promoter_lncRNA	bidirectional_promoter_lncRNA	854	chr16:33379855-33380844:-	0.653786	0.336735	0.922822	0.545119	1.94401	1.12333	2.7787	0.80488	2.0931	Extragenic	-	-	Zfp148	T	T	T	T	F
ENSMUST00000173624.1	MSTRG.27073	Gm20501	bidirectional_promoter_lncRNA	bidirectional_promoter_lncRNA	2317	chr7:141945318-141947869:-	0.862269	0.359333	0.922822	5.1034	5.67415	4.40218	5.42863	4.64916	6.28151	Proximal	-	Brsk2	-	T	T	T	T	T
ENSMUST00000181781.1	MSTRG.3280	5730420D15Rik	bidirectional_promoter_lncRNA	bidirectional_promoter_lncRNA	1182	chr10:95417375-95428640:+	1.36073	0.363456	0.922822	1.14027	0.739665	1.26768	0.716993	1.73606	1.271	Proximal	-	Socs2	-	T	T	T	T	T
ENSMUST00000208993.1	MSTRG.25736	Gm32031	bidirectional_promoter_lncRNA	bidirectional_promoter_lncRNA	649	chr7:47008083-47009008:+	2.06196	0.365361	0.922822	0.297686	0	0.145263	2.39304	0.559855	0.121206	Extragenic	-	-	Spty2d1	T	T	T	T	T
ENSMUST00000220251.1	MSTRG.3492	4933412E12Rik	bidirectional_promoter_lncRNA	bidirectional_promoter_lncRNA	676	chr10:116950567-116959304:+	3.68611	0.374503	0.922822	0	0	3.153	2.99443	3.02455	0	Proximal	-	Rab3ip	-	T	T	T	T	F
ENSMUST00000186531.1	MSTRG.28618	2810013P06Rik	bidirectional_promoter_lncRNA	bidirectional_promoter_lncRNA	2137	chr8:123042466-123044602:+	0.908651	0.391424	0.922822	28.7817	31.7153	26.7688	30.2788	27.8368	32.2663	Proximal	-	Ankrd11	-	T	T	T	T	F
ENSMUST00000221412.1	MSTRG.5818	2900060N12Rik	bidirectional_promoter_lncRNA	bidirectional_promoter_lncRNA	3797	chr12:24827406-24831202:-	1.09487	0.398564	0.922822	17.4745	19.0961	19.1558	19.5731	20.1188	17.5121	Proximal	-	Mboat2	-	T	F	T	T	F
ENSMUST00000168521.1	MSTRG.3010	E130317F20Rik	bidirectional_promoter_lncRNA	bidirectional_promoter_lncRNA	3280	chr10:79851381-79854971:-	4.92834	0.402482	0.922822	9.69834	2.88129	0	8.28535	3.31997	0	Extragenic	-	-	Ptbp1	T	T	T	T	F
ENSMUST00000226643.1	MSTRG.10234	Gm49066	bidirectional_promoter_lncRNA	bidirectional_promoter_lncRNA	799	chr15:73423311-73424109:+	0.71277	0.441601	0.922822	19.6688	23.168	24.0263	10.4778	18.771	17.8099	Proximal	-	Ptk2	-	T	T	T	T	F
ENSMUST00000211481.1	MSTRG.27632	AA386476	bidirectional_promoter_lncRNA	bidirectional_promoter_lncRNA	1202	chr8:47675391-47685374:+	0.877448	0.449673	0.922822	1.77436	1.53347	2.24172	1.49652	1.46546	1.45502	Proximal	-	Ing2	-	T	T	T	T	F
ENSMUST00000238215.1	MSTRG.8906	A730061H03Rik	bidirectional_promoter_lncRNA	bidirectional_promoter_lncRNA	1312	chr14:55559097-55560408:-	0.949312	0.454538	0.922822	9.43526	10.3226	10.4629	9.77169	10.0925	10.4511	Extragenic	-	-	Dcaf11	T	T	T	T	F
ENSMUST00000170103.2	MSTRG.12489	Gm17251	bidirectional_promoter_lncRNA	bidirectional_promoter_lncRNA	925	chr17:33759992-33761870:+	0.783862	0.463909	0.922822	14.2951	13.7668	16.3765	8.70169	12.9019	13.6965	Extragenic	-	-	Rab11b	T	T	T	T	T
ENSMUST00000181147.1	MSTRG.13070	1110020A21Rik	bidirectional_promoter_lncRNA	bidirectional_promoter_lncRNA	853	chr17:84954967-84957710:-	0.804052	0.473028	0.922822	2.04296	1.88639	1.30255	1.91065	1.45461	3.0399	Extragenic	-	-	Ppm1b	T	T	T	T	F
ENSMUST00000181112.2	MSTRG.12460	Gm26549	bidirectional_promoter_lncRNA	bidirectional_promoter_lncRNA	1452	chr17:32284789-32298934:+	1.58617	0.493017	0.922822	13.0364	14.2887	13.5802	13.0347	13.3425	3.12981	Proximal	-	Brd4	-	T	T	T	T	F
ENSMUST00000183021.1	MSTRG.28511	A130014A01Rik	bidirectional_promoter_lncRNA	bidirectional_promoter_lncRNA	2323	chr8:120101582-120103904:+	1.06521	0.497821	0.922822	15.6822	14.4708	13.6138	14.3901	14.1545	12.4746	Proximal	-	Zdhhc7	-	T	T	T	T	T
ENSMUST00000213695.1	MSTRG.30477	Gm34655	bidirectional_promoter_lncRNA	bidirectional_promoter_lncRNA	719	chr9:121277775-121286000:+	0.861996	0.522201	0.922822	16.1842	18.7899	21.4796	15.5205	18.5649	19.9072	Proximal	-	Ulk4	-	T	T	T	T	T
ENSMUST00000234932.1	MSTRG.13070	1110020A21Rik	bidirectional_promoter_lncRNA	bidirectional_promoter_lncRNA	905	chr17:84954962-84957710:-	0.912496	0.536522	0.922822	3.75519	3.58512	3.9009	2.17598	3.24065	2.45251	Extragenic	-	-	Ppm1b	T	T	T	T	F
ENSMUST00000208476.1	MSTRG.5559	A930037H05Rik	processed_transcript	bidirectional_promoter_lncRNA	2875	chr11:119461201-119491211:-	0.77547	0.539616	0.922822	1.35804	2.27218	1.11297	1.76855	0.931927	0.909917	Proximal	-	Endov	Rnf213	T	T	T	T	T
ENSMUST00000180698.2	MSTRG.6846	2810029C07Rik	bidirectional_promoter_lncRNA	bidirectional_promoter_lncRNA	2123	chr12:111572317-111574571:-	0.795137	0.564955	0.926239	0.859415	0.520763	1.63821	1.15269	0.733968	1.62075	Extragenic	-	-	Mark3	T	T	T	T	F
ENSMUST00000181906.2	MSTRG.3260	Cep83os	bidirectional_promoter_lncRNA	bidirectional_promoter_lncRNA	6566	chr10:94671025-94688576:-	1.55947	0.567053	0.926772	11.119	4.12796	12.6829	16.7693	10.6979	13.3388	Proximal	-	Cep83	-	T	T	T	T	F
ENSMUST00000181688.1	MSTRG.2218	4930432B10Rik	bidirectional_promoter_lncRNA	bidirectional_promoter_lncRNA	2117	chr10:11255549-11281253:-	0.941283	0.593358	0.935394	5.26421	5.62702	5.52921	5.22153	5.67376	6.59952	Proximal	-	Fbxo30	-	T	T	T	T	F
ENSMUST00000223632.1	MSTRG.7598	Gm48295	bidirectional_promoter_lncRNA	bidirectional_promoter_lncRNA	1142	chr13:58155141-58157575:-	0.931858	0.59476	0.935638	2.21007	2.66193	2.18259	2.50558	2.13836	2.13282	Proximal	-	Idnk	-	T	T	T	T	T
ENSMUST00000218027.1	MSTRG.3500	Gm48772	bidirectional_promoter_lncRNA	bidirectional_promoter_lncRNA	364	chr10:117224589-117224952:+	0.89638	0.599309	0.937341	5.81666	7.94068	7.42063	7.29615	6.59796	6.19282	Proximal	-	Yeats4	-	T	T	T	T	T
ENSMUST00000181939.2	MSTRG.8083	Gm26559	bidirectional_promoter_lncRNA	bidirectional_promoter_lncRNA	2481	chr13:99516629-99521760:+	1.05103	0.632737	0.948733	4.06213	3.75318	3.26509	3.49871	3.67484	3.44198	Proximal	-	Map1b	-	T	T	T	T	F
ENSMUST00000181883.2	MSTRG.24673	Gm17733	bidirectional_promoter_lncRNA	bidirectional_promoter_lncRNA	1048	chr6:115127600-115134835:-	1.16352	0.636415	0.949981	3.21198	4.24478	3.0124	5.1804	3.8659	3.21742	Proximal	-	Syn2	-	T	T	T	T	T
ENSMUST00000215259.1	MSTRG.30477	Gm34655	bidirectional_promoter_lncRNA	bidirectional_promoter_lncRNA	960	chr9:121277776-121279899:+	1.17718	0.647852	0.953583	1.32449	1.28009	2.08019	2.28633	1.66692	1.12283	Proximal	-	Ulk4	-	T	T	T	T	T
ENSMUST00000054837.4	MSTRG.2822	1700120B22Rik	bidirectional_promoter_lncRNA	bidirectional_promoter_lncRNA	464	chr10:63243068-63244153:-	0.952562	0.650008	0.954069	7.56215	8.1495	7.28343	6.7828	7.61366	7.72677	Extragenic	-	-	Herc4	T	T	T	T	T
ENSMUST00000181462.1	MSTRG.29514	Gm26631	bidirectional_promoter_lncRNA	bidirectional_promoter_lncRNA	2505	chr9:57531287-57537629:-	0.942511	0.652777	0.954748	9.55243	10.2016	9.52185	10.4342	8.85066	8.6564	Extragenic	-	-	Cox5a	T	T	T	T	F
ENSMUST00000222573.1	MSTRG.7025	Gm47884	bidirectional_promoter_lncRNA	bidirectional_promoter_lncRNA	1120	chr13:13953219-13954338:+	0.970434	0.656459	0.955986	6.94236	7.06835	7.45948	7.0798	7.32296	7.96863	Proximal	B3galnt2	-	-	T	T	T	T	T
ENSMUST00000181590.1	MSTRG.2521	4930547M16Rik	bidirectional_promoter_lncRNA	bidirectional_promoter_lncRNA	2484	chr10:39899329-39908015:+	1.03416	0.664624	0.957587	2.86022	2.73468	2.86434	2.55015	2.97849	2.86909	Extragenic	-	-	-	T	T	T	T	F
ENSMUST00000180905.2	MSTRG.26958	1500002F19Rik	processed_transcript	bidirectional_promoter_lncRNA	992	chr7:132889572-132931383:-	0.848083	0.674193	0.960961	1.90147	2.65133	3.17553	1.37417	2.62501	2.43104	Extragenic	-	-	Zranb1	T	T	T	T	F
ENSMUST00000221909.1	MSTRG.6421	4930423D22Rik	bidirectional_promoter_lncRNA	bidirectional_promoter_lncRNA	1674	chr12:81781358-81783031:+	0.953742	0.690111	0.962156	2.49644	3.12165	2.75427	2.68939	2.95089	3.15377	Proximal	-	Map3k9	-	T	T	T	T	T
ENSMUST00000181731.2	MSTRG.14457	C130060C02Rik	bidirectional_promoter_lncRNA	bidirectional_promoter_lncRNA	1451	chr19:15985078-16011209:+	0.707782	0.719777	0.962156	1.25346	7.78206	7.32025	5.08801	5.45875	4.81917	Proximal	-	Cep78	-	T	T	T	T	F
ENSMUST00000208927.1	MSTRG.25736	Gm32031	bidirectional_promoter_lncRNA	bidirectional_promoter_lncRNA	393	chr7:47008545-47009008:+	0.69579	0.724899	0.962156	6.27023	7.08946	9.19128	1.33187	7.67411	7.67828	Proximal	-	Spty2d1	-	T	T	T	T	F
ENSMUST00000223391.1	MSTRG.6507	Gm47863	bidirectional_promoter_lncRNA	bidirectional_promoter_lncRNA	2173	chr12:85597019-85599191:-	1.03173	0.725575	0.962156	11.4432	12.6458	12.1328	11.4883	12.482	10.9363	Extragenic	-	-	Jdp2	T	F	T	T	T
ENSMUST00000098595.2	MSTRG.28043	Gm10644	bidirectional_promoter_lncRNA	bidirectional_promoter_lncRNA	2936	chr8:83932329-83955343:-	0.899765	0.728613	0.962156	29.4528	24.4467	37.3473	22.9455	27.6176	27.735	Proximal	-	Asf1b	Adgrl1	T	T	T	T	T
ENSMUST00000211520.1	MSTRG.26531	Gm45885	bidirectional_promoter_lncRNA	bidirectional_promoter_lncRNA	1383	chr7:105400510-105401892:+	0.86175	0.74294	0.962156	5.30345	2.0724	3.31073	2.17709	1.96486	2.12213	Proximal	Cnga4	Fam160a2	-	T	T	T	T	T
ENSMUST00000234617.1	MSTRG.12398	2010106G04Rik	bidirectional_promoter_lncRNA	bidirectional_promoter_lncRNA	311	chr17:29614460-29614770:-	1.0856	0.786271	0.969383	2.94051	2.98044	2.60932	1.71122	3.35555	2.74845	Proximal	-	Rnf8	-	T	T	T	T	T
ENSMUST00000238029.1	MSTRG.14987	8030456M14Rik	bidirectional_promoter_lncRNA	bidirectional_promoter_lncRNA	1007	chr19:53390789-53391795:+	1.03982	0.786293	0.969383	13.3968	14.235	12.3218	13.9702	12.9648	11.3482	Proximal	-	Smndc1	-	T	T	T	T	F
ENSMUST00000231407.1	MSTRG.11137	6330408M09Rik	bidirectional_promoter_lncRNA	bidirectional_promoter_lncRNA	1130	chr16:23127793-23128922:+	0.952819	0.831932	0.978304	7.62881	10.8008	9.40916	10.0218	9.285	8.44095	Proximal	-	Rfc4	-	T	T	T	T	T
ENSMUST00000181820.1	MSTRG.14894	4930505N22Rik	bidirectional_promoter_lncRNA	bidirectional_promoter_lncRNA	945	chr19:45998137-46013386:+	1.05631	0.832493	0.978431	1.23926	0.867573	1.77853	1.0237	1.24275	0.898842	Intragenic	Hps6	-	-	T	T	T	T	T
ENSMUST00000217802.1	MSTRG.3010	E130317F20Rik	bidirectional_promoter_lncRNA	bidirectional_promoter_lncRNA	3420	chr10:79851552-79854971:-	0.804671	0.851433	0.983142	3.67597	13.8408	8.2982	2.43128	11.3579	7.87089	Extragenic	-	-	Ptbp1	T	T	T	T	F
ENSMUST00000218379.1	MSTRG.3309	Gm48768	bidirectional_promoter_lncRNA	bidirectional_promoter_lncRNA	2290	chr10:99105791-99108080:-	0.975719	0.852402	0.983276	8.33543	9.80987	8.49197	7.99345	9.13626	8.69768	Extragenic	-	-	Poc1b	T	F	T	T	T
ENSMUST00000172526.2	MSTRG.12494	BC051226	bidirectional_promoter_lncRNA	bidirectional_promoter_lncRNA	980	chr17:33908044-33909180:-	0.966584	0.857812	0.98462	10.0721	11.3161	9.4002	9.07441	10.8807	11.7569	Proximal	-	Zbtb22	-	T	T	T	T	F
ENSMUST00000219142.1	MSTRG.2786	1700022H01Rik	bidirectional_promoter_lncRNA	bidirectional_promoter_lncRNA	387	chr10:61674789-61680255:-	0.969097	0.863676	0.98462	3.89226	3.69855	3.15066	2.46817	3.42057	3.13098	Proximal	-	Sar1a	-	T	T	T	T	T
ENSMUST00000181330.2	MSTRG.2218	4930432B10Rik	bidirectional_promoter_lncRNA	bidirectional_promoter_lncRNA	1867	chr10:11244790-11281253:-	1.04178	0.867556	0.98462	2.57531	2.50428	3.78521	2.55091	3.11465	2.56426	Proximal	-	Fbxo30	-	T	T	T	T	F
ENSMUST00000209767.1	MSTRG.26958	1500002F19Rik	processed_transcript	bidirectional_promoter_lncRNA	785	chr7:132874739-132931383:-	0.966676	0.867927	0.98462	7.99525	9.14154	11.3411	9.57614	9.98856	10.138	Extragenic	-	-	Abraxas2	T	T	T	T	F
ENSMUST00000174321.1	MSTRG.12494	BC051226	bidirectional_promoter_lncRNA	bidirectional_promoter_lncRNA	430	chr17:33908294-33909317:-	1.04658	0.88566	0.98462	6.52532	7.75458	4.67281	9.30367	6.75014	8.70063	Proximal	-	Zbtb22	-	T	T	T	T	F
ENSMUST00000207446.1	MSTRG.5559	A930037H05Rik	processed_transcript	bidirectional_promoter_lncRNA	4383	chr11:119461203-119491298:-	0.980521	0.92813	0.985701	9.88244	7.62758	9.20789	6.94824	8.57099	8.95232	Proximal	-	Endov	Rnf213	T	T	T	T	T
ENSMUST00000217853.1	MSTRG.3492	4933412E12Rik	bidirectional_promoter_lncRNA	bidirectional_promoter_lncRNA	1856	chr10:116950588-116963437:+	0.989622	0.970799	0.994811	3.04606	2.75995	2.47544	3.60218	2.26064	2.20449	Proximal	-	Rab3ip	-	T	T	T	T	F
ENSMUST00000221597.1	MSTRG.6846	2810029C07Rik	bidirectional_promoter_lncRNA	bidirectional_promoter_lncRNA	1653	chr12:111572321-111574571:-	1.0054	0.982096	0.996689	5.18733	5.10982	3.73188	6.08636	4.57887	5.78906	Extragenic	-	-	Mark3	T	T	T	T	F
ENSMUST00000181189.2	MSTRG.26295	2310010J17Rik	bidirectional_promoter_lncRNA	bidirectional_promoter_lncRNA	689	chr7:90124822-90129676:-	0.851505	0.0985859	0.908294	4.50051	5.59099	5.25537	5.21515	4.83785	5.85882	Proximal	-	Picalm	-	F	F	T	T	T
ENSMUST00000232741.1	MSTRG.12848	Gm49870	bidirectional_promoter_lncRNA	bidirectional_promoter_lncRNA	991	chr17:65885633-65887394:+	0.851753	0.10906	0.922822	6.79735	6.64937	6.65233	6.52478	5.53295	6.16263	Extragenic	-	-	Ralbp1	F	T	T	T	F
ENSMUST00000211167.1	MSTRG.28831	Gm45494	bidirectional_promoter_lncRNA	bidirectional_promoter_lncRNA	1086	chr9:8004830-8009810:+	0.737604	0.119418	0.922822	2.33815	3.37756	2.62655	2.63892	2.06844	2.54215	Proximal	-	Yap1	-	F	F	T	T	T
ENSMUST00000143813.1	MSTRG.5579	0610009L18Rik	bidirectional_promoter_lncRNA	bidirectional_promoter_lncRNA	952	chr11:120348678-120351523:+	0.691448	0.127886	0.922822	8.81198	11.9565	11.244	7.34549	8.18748	8.39854	Proximal	-	Actg1	-	F	F	T	T	F
ENSMUST00000237856.1	MSTRG.13898	Gm50128	bidirectional_promoter_lncRNA	bidirectional_promoter_lncRNA	3254	chr18:62918876-62922129:-	1.22017	0.184659	0.922822	1.28468	0.889154	0.911045	0.921091	1.28046	1.0466	Proximal	-	Apcdd1	-	F	F	T	T	T
ENSMUST00000229665.1	MSTRG.10751	Gm49492	bidirectional_promoter_lncRNA	bidirectional_promoter_lncRNA	2563	chr15:100600204-100602766:+	0.814063	0.18621	0.922822	9.77941	11.9341	9.53838	9.90276	9.34399	11.4865	Proximal	-	Pou6f1	-	F	F	T	T	T
ENSMUST00000227444.1	MSTRG.9699	Gm5144	bidirectional_promoter_lncRNA	bidirectional_promoter_lncRNA	803	chr15:11906662-11907464:+	0.418884	0.201707	0.922822	0.878793	3.2925	3.2913	1.53623	0.822775	0.996939	Extragenic	-	-	Npr3	F	F	T	T	T
ENSMUST00000180686.1	MSTRG.6619	Gm26839	bidirectional_promoter_lncRNA	bidirectional_promoter_lncRNA	842	chr12:99563841-99620038:+	0.761136	0.231075	0.922822	0.823717	1.52759	1.29715	0.997774	1.08809	1.61853	Extragenic	-	-	-	F	F	T	T	F
ENSMUST00000181874.1	MSTRG.6561	Gm26512	bidirectional_promoter_lncRNA	bidirectional_promoter_lncRNA	3042	chr12:90738201-90750693:+	0.868061	0.242636	0.922822	6.47789	7.26194	8.30604	8.26148	7.21763	9.54583	Extragenic	-	-	Dio2	F	F	T	F	T
ENSMUST00000181034.2	MSTRG.10753	C330013E15Rik	bidirectional_promoter_lncRNA	bidirectional_promoter_lncRNA	881	chr15:100614137-100615110:-	0.782625	0.294183	0.922822	6.26176	8.30707	8.97802	6.51767	7.12715	7.98699	Proximal	-	Dazap2	-	F	F	T	T	T
ENSMUST00000211787.1	MSTRG.27719	AW046200	bidirectional_promoter_lncRNA	bidirectional_promoter_lncRNA	2479	chr8:57660952-57663430:+	1.10624	0.305779	0.922822	10.7013	9.93862	10.8292	11.6754	10.9605	10.1391	Proximal	-	Galnt7	-	F	F	T	F	F
ENSMUST00000206201.1	MSTRG.26664	AV356131	bidirectional_promoter_lncRNA	bidirectional_promoter_lncRNA	750	chr7:116443575-116444324:+	0.880784	0.334355	0.922822	19.1808	21.5448	18.6801	16.9468	18.494	19.3195	Proximal	-	Pik3c2a	-	F	F	T	T	F
ENSMUST00000180953.1	MSTRG.10745	5330439K02Rik	bidirectional_promoter_lncRNA	bidirectional_promoter_lncRNA	2478	chr15:100459740-100468857:-	11.0503	0.334938	0.922822	16.3449	14.649	0	12.7108	14.8421	0	Proximal	-	Letmd1	-	F	F	T	T	F
ENSMUST00000227557.1	MSTRG.9699	Gm5144	bidirectional_promoter_lncRNA	bidirectional_promoter_lncRNA	825	chr15:11906519-11907464:+	2.58288	0.343784	0.922822	3.13514	0	1.74914	1.67584	3.02855	2.76596	Extragenic	-	-	Npr3	F	F	T	T	T
ENSMUST00000209043.1	MSTRG.25207	Gm36371	bidirectional_promoter_lncRNA	bidirectional_promoter_lncRNA	1103	chr7:6156516-6157618:+	1.24878	0.370494	0.922822	10.1364	9.27019	7.51844	11.4666	9.75977	8.58724	Proximal	-	Zfp787	-	F	F	T	T	T
ENSMUST00000211284.1	MSTRG.27719	AW046200	bidirectional_promoter_lncRNA	bidirectional_promoter_lncRNA	1494	chr8:57651757-57663430:+	1.16968	0.415796	0.922822	1.10407	0.987748	1.20241	1.08573	1.5774	1.62829	Extragenic	-	-	Galnt7	F	F	T	T	T
ENSMUST00000211302.1	MSTRG.26623	2310014F06Rik	bidirectional_promoter_lncRNA	bidirectional_promoter_lncRNA	1678	chr7:112665560-112680196:-	1.14052	0.421078	0.922822	1.06375	1.22189	1.43905	1.23638	1.65837	1.39987	Extragenic	-	-	Tead1	F	F	T	T	T
ENSMUST00000181530.7	MSTRG.28535	Fendrr	processed_transcript	bidirectional_promoter_lncRNA	2465	chr8:121054882-121083117:-	2.44974	0.435896	0.922822	0.193946	2.27771	0.063773	0.180635	2.88348	0	Proximal	-	Foxf1	-	F	F	F	F	T
ENSMUST00000180676.1	MSTRG.30450	Gm2449	bidirectional_promoter_lncRNA	bidirectional_promoter_lncRNA	596	chr9:119892703-119894874:-	1.95466	0.444843	0.922822	1.81777	0.412864	3.25277	1.70129	3.94434	3.61219	Proximal	-	Wdr48	-	F	F	T	T	T
ENSMUST00000181777.1	MSTRG.14724	Gm26902	bidirectional_promoter_lncRNA	bidirectional_promoter_lncRNA	1395	chr19:34474808-34476618:+	0.731763	0.445354	0.922822	1.39094	1.55867	0.912479	0.701837	1.02804	2.04613	Extragenic	-	-	Ch25h	F	F	T	T	T
ENSMUST00000180534.2	MSTRG.8951	3110083C13Rik	bidirectional_promoter_lncRNA	bidirectional_promoter_lncRNA	1023	chr14:57999323-58003862:+	1.07639	0.498485	0.922822	11.9836	13.7875	12.9157	13.2957	14.22	12.797	Proximal	-	Micu2	-	F	T	T	T	T
ENSMUST00000125464.1	MSTRG.20400	Lrp8os3	bidirectional_promoter_lncRNA	bidirectional_promoter_lncRNA	1770	chr4:107793161-107802064:-	1.07176	0.519791	0.922822	2.34518	2.47683	2.19003	2.96411	2.50342	2.55089	Proximal	-	Lrp8	-	F	T	T	T	T
ENSMUST00000181899.1	MSTRG.2702	Gm16998	bidirectional_promoter_lncRNA	bidirectional_promoter_lncRNA	1230	chr10:54075922-54081081:+	1.03523	0.522178	0.922822	5.52222	5.70031	6.07266	6.51871	6.14528	6.41069	Proximal	-	Man1a	-	F	T	T	T	F
ENSMUST00000181322.2	MSTRG.27502	Gm16793	bidirectional_promoter_lncRNA	bidirectional_promoter_lncRNA	1680	chr8:35582503-35588972:-	0.873726	0.581354	0.930251	9.5853	9.43865	11.7649	6.70231	9.32261	8.3811	Extragenic	-	-	Mfhas1	F	F	T	T	T
ENSMUST00000148066.1	MSTRG.27954	Gm10649	bidirectional_promoter_lncRNA	bidirectional_promoter_lncRNA	1812	chr8:76841035-76900621:-	0.918531	0.582967	0.93091	5.42117	5.71669	7.14316	6.49829	5.99172	6.88309	Proximal	-	Nr3c2	-	F	F	T	T	F
ENSMUST00000216236.1	MSTRG.29032	Gm47772	bidirectional_promoter_lncRNA	bidirectional_promoter_lncRNA	537	chr9:24503449-24505585:+	1.11301	0.588285	0.933102	1.14161	0.744528	1.06113	0.749923	1.15323	1.10024	Proximal	-	Dpy19l1	-	F	F	T	T	T
ENSMUST00000143324.1	MSTRG.27954	Gm10649	bidirectional_promoter_lncRNA	bidirectional_promoter_lncRNA	841	chr8:76605226-76899985:-	0.84617	0.591889	0.934859	0.782944	0.862699	1.56114	1.49303	0.795623	1.07097	Proximal	-	Nr3c2	-	F	F	T	T	F
ENSMUST00000181852.1	MSTRG.6379	Gm26777	bidirectional_promoter_lncRNA	bidirectional_promoter_lncRNA	2573	chr12:80509951-80518916:-	0.97021	0.598303	0.937086	12.3902	13.3593	12.9008	13.0674	13.3322	14.5684	Extragenic	-	-	Galnt16	F	F	T	T	T
ENSMUST00000181704.1	MSTRG.10081	Gm26684	bidirectional_promoter_lncRNA	bidirectional_promoter_lncRNA	1323	chr15:54952948-54964642:+	1.08564	0.644267	0.952646	1.00316	0.934589	1.37985	1.82477	1.30927	1.60512	Extragenic	-	-	-	F	T	T	T	T
ENSMUST00000235942.1	MSTRG.14904	4833438C02Rik	bidirectional_promoter_lncRNA	bidirectional_promoter_lncRNA	1839	chr19:46303591-46305686:-	0.539599	0.650181	0.954117	0.597969	2.63966	5.38041	0	2.71936	2.75892	Extragenic	-	-	Nfkb2	F	F	T	T	T
ENSMUST00000180421.2	MSTRG.23981	A730020E08Rik	bidirectional_promoter_lncRNA	bidirectional_promoter_lncRNA	3387	chr6:61173983-61180270:-	1.12323	0.671162	0.960197	4.72892	5.32405	4.51918	6.8126	5.00408	4.34635	Proximal	-	Ccser1	-	F	T	F	T	T
ENSMUST00000171591.1	MSTRG.10181	Gm2895	bidirectional_promoter_lncRNA	bidirectional_promoter_lncRNA	3194	chr15:66969323-67013039:+	1.08737	0.698304	0.962156	1.48749	1.10447	1.61947	0.941946	1.56737	1.31467	Extragenic	-	-	Ndrg1	F	F	T	T	T
ENSMUST00000233094.1	MSTRG.12382	1700063J08Rik	bidirectional_promoter_lncRNA	bidirectional_promoter_lncRNA	554	chr17:28951855-28952408:-	0.945326	0.739533	0.962156	4.59706	5.94857	5.35116	5.91197	5.14456	4.98031	Proximal	Pxt1	Kctd20	-	F	T	T	T	F
ENSMUST00000147548.2	MSTRG.24063	E230016M11Rik	processed_transcript	bidirectional_promoter_lncRNA	955	chr6:67036605-67064018:+	0.712382	0.765509	0.964596	2.29567	2.37207	0.298302	2.95734	0.197445	0.302181	Extragenic	-	-	Gadd45a	F	F	T	T	T
ENSMUST00000234596.1	MSTRG.13262	Gm46633	bidirectional_promoter_lncRNA	bidirectional_promoter_lncRNA	1443	chr18:7004963-7006405:+	0.971986	0.782942	0.968581	32.8247	34.9403	38.1608	34.6186	34.8346	33.1444	Proximal	-	Mkx	-	F	F	T	T	T
ENSMUST00000132488.1	MSTRG.8063	Gm9828	bidirectional_promoter_lncRNA	bidirectional_promoter_lncRNA	2200	chr13:98318706-98322962:+	1.06281	0.811462	0.973487	4.15836	6.37379	4.63737	5.30658	6.1705	5.84034	Proximal	-	Btf3	-	F	F	T	F	T
ENSMUST00000122926.1	MSTRG.7134	4930470G03Rik	bidirectional_promoter_lncRNA	bidirectional_promoter_lncRNA	2447	chr13:21440471-21445934:+	0.963125	0.856934	0.98462	1.84748	1.40239	1.87992	1.0173	1.59686	1.48402	Extragenic	-	-	Pgbd1	F	F	F	T	T
ENSMUST00000181167.2	MSTRG.27613	Gm16675	bidirectional_promoter_lncRNA	bidirectional_promoter_lncRNA	1451	chr8:46730970-46739647:-	1.04423	0.93284	0.986828	3.64552	1.32439	3.17297	2.77236	1.87092	1.93539	Proximal	-	Irf2	-	F	F	T	T	T
ENSMUST00000128342.1	MSTRG.10390	Gm16576	bidirectional_promoter_lncRNA	bidirectional_promoter_lncRNA	5566	chr15:79742698-79757556:+	1.00907	0.993623	0.999135	4.81389	0.484646	4.17428	3.33562	0.995977	0.935926	Proximal	-	Sun2	-	F	F	T	T	T
ENSMUST00000143828.1	MSTRG.12936	Trmt61b	antisense	antisense	1315	chr17:71588557-71598787:-	0.766113	0.00262045	0.776132	14.6685	15.1097	15.628	12.0315	11.6664	12.1745	Extragenic	-	-	Spdya	T	T	T	T	T
ENSMUST00000207458.1	MSTRG.26292	E230029C05Rik	processed_transcript	antisense	3832	chr7:89980723-90040283:+	0.800464	0.00263289	0.776132	1.32831	1.5831	1.51714	1.50676	1.226	1.88767	Extragenic	-	-	Eed	T	T	T	T	F
ENSMUST00000189909.6	MSTRG.17538	Zfas1	processed_transcript	antisense	738	chr2:167062934-167065862:+	0.641918	0.00395211	0.776132	22.6591	27.6541	26.9474	24.6936	18.8437	26.6487	Extragenic	-	-	Znfx1	T	T	T	T	F
ENSMUST00000185121.7	MSTRG.8897	Gm20687	antisense	antisense	4242	chr14:55055493-55098986:+	2.23856	0.00835434	0.776132	1.24624	0.706466	0.917016	0.784099	2.3267	0.516714	Intragenic	Thtpa	-	-	T	F	T	T	T
ENSMUST00000184678.1	MSTRG.13884	1500015A07Rik	antisense	antisense	890	chr18:61726433-61735917:+	0.212351	0.012408	0.776132	1.93692	2.28092	3.1486	1.42691	0	2.04138	Proximal	-	Grpel2	Afap1l1	T	T	T	T	F
ENSMUST00000163731.1	MSTRG.27405	Proscos	antisense	antisense	2305	chr8:27042382-27044686:-	0.352375	0.0140534	0.776132	11.1856	15.3757	12.2369	7.65186	5.99137	14.2551	Extragenic	-	-	Plpbp	T	T	T	F	T
ENSMUST00000173609.1	MSTRG.24612	Gm20387	antisense	antisense	1783	chr6:110639753-110645916:-	0.467101	0.0198552	0.776132	7.83172	8.93697	10.2713	9.75188	5.46648	15.5476	Extragenic	-	-	Grm7	T	T	T	T	F
ENSMUST00000199249.1	MSTRG.22676	Gm42918	antisense	antisense	1580	chr5:121385522-121387101:+	1.23512	0.0226782	0.776132	9.78197	9.56214	9.90014	11.5758	11.6465	10.3234	Extragenic	-	-	Trafd1	T	T	T	T	F
ENSMUST00000154159.1	ENSMUSG00000085759.1	1700061E18Rik	antisense	antisense	588	chr13:41800783-41801795:+	1.57322	0.0242642	0.776132	0.928123	0.55731	0.565571	0.939234	1.35321	0.96203	Extragenic	-	-	Adtrp	T	T	T	T	T
ENSMUST00000153951.1	MSTRG.20497	Cyp4x1os	antisense	antisense	2053	chr4:115133832-115137914:+	0.637267	0.0277505	0.776132	3.35873	3.16911	3.86231	2.5633	2.02866	2.87617	Extragenic	-	-	Cyp4x1	T	T	T	T	T
ENSMUST00000136690.2	MSTRG.6238	3110056K07Rik	processed_transcript	antisense	1063	chr12:71009795-71015832:-	1.24592	0.0304346	0.776132	18.9818	20.4837	20.7474	26.2926	25.7723	25.4039	Proximal	-	Arid4a	-	T	T	T	T	F
ENSMUST00000154065.1	MSTRG.17478	Gm16316	antisense	antisense	3654	chr2:163685004-163692540:-	1.16246	0.0357406	0.776132	32.8085	29.3619	29.0341	28.6055	32.5936	27.5195	Extragenic	-	-	Pkig	T	T	T	F	F
ENSMUST00000204811.1	MSTRG.24207	Gm15624	antisense	antisense	3402	chr6:83169354-83172755:-	0.81616	0.0391099	0.776132	34.7052	36.3735	38.2663	37.9664	33.2169	44.7874	Extragenic	-	-	Dctn1	T	T	T	T	T
ENSMUST00000204330.1	MSTRG.24958	Gm19434	antisense	antisense	2694	chr6:135188480-135195081:+	1.35662	0.0410705	0.776132	2.73605	2.69799	2.24112	3.17629	3.54866	2.96532	Proximal	Fam234b	-	-	T	T	T	F	F
ENSMUST00000180623.1	MSTRG.1970	Gm2061	antisense	antisense	2761	chr1:185447116-185455568:-	0.753107	0.0412668	0.776132	6.65121	7.62778	6.78415	7.42446	5.57265	7.60257	Extragenic	-	-	Slc30a10	T	F	T	T	F
ENSMUST00000205621.1	MSTRG.26864	Gm44850	antisense	antisense	2418	chr7:128215616-128221877:-	0.3962	0.0550014	0.776132	1.03638	2.29288	2.25464	1.04716	0.861337	3.35661	Proximal	Cox6a2	-	-	T	T	T	T	T
ENSMUST00000178990.1	MSTRG.27405	Proscos	antisense	antisense	2310	chr8:27042377-27044686:-	8.37379	0.056075	0.776132	0	0	0	0	5.13868	0	Extragenic	-	-	Plpbp	T	T	T	F	T
ENSMUST00000161197.1	MSTRG.22274	Gm16226	antisense	antisense	739	chr5:99682439-99716114:+	1.24103	0.056304	0.776506	12.6321	11.9414	13.2292	12.6402	14.7184	11.4473	Extragenic	-	-	-	T	F	T	F	F
ENSMUST00000187967.1	MSTRG.10708	1700120C14Rik	processed_transcript	antisense	391	chr15:99251788-99262044:+	0.688651	0.0591469	0.787779	1.44907	1.58878	2.08779	1.33516	1.08154	1.63352	Extragenic	-	-	Mcrs1	T	T	T	T	F
ENSMUST00000181370.1	MSTRG.22339	Gm26703	antisense	antisense	3250	chr5:104109217-104116409:+	0.735387	0.0605543	0.793435	10.3218	10.5495	10.8693	8.31528	8.44874	10.7243	Extragenic	-	-	Sparcl1	T	F	T	T	T
ENSMUST00000192003.1	MSTRG.13629	BC037039	antisense	antisense	4026	chr18:37805718-37809743:-	0.822061	0.0609474	0.794537	92.861	98.2084	95.409	90.0528	79.206	83.9094	Extragenic	-	-	Pcdhgb8	T	T	T	F	T
ENSMUST00000156734.1	MSTRG.24645	Gm15492	antisense	antisense	635	chr6:113308666-113326776:-	0.675356	0.060955	0.794537	6.66046	6.17583	7.83829	4.86107	4.55694	5.38558	Proximal	-	Ogg1	Brpf1	T	T	T	T	T
ENSMUST00000160756.1	MSTRG.2473	Gm15939	antisense	antisense	2147	chr10:33624246-33662432:+	0.67897	0.0633774	0.807415	2.10521	2.35137	2.96061	1.65638	1.55005	1.8167	Extragenic	-	-	Clvs2	T	T	T	T	F
ENSMUST00000218544.1	MSTRG.2994	4921516A02Rik	antisense	antisense	5456	chr10:78428271-78439743:+	0.767973	0.0645613	0.813191	22.2671	25.4948	21.5537	20.3991	19.1055	22.7671	Extragenic	-	-	Pdxk	T	T	T	F	F
ENSMUST00000146334.1	MSTRG.4376	Med9os	antisense	antisense	527	chr11:59946889-59948142:-	0.639713	0.0657937	0.816869	4.27344	6.64188	6.39957	5.19271	4.49809	6.64382	Proximal	-	Med9	-	T	T	T	T	T
ENSMUST00000152351.1	MSTRG.20967	Fhad1os2	antisense	antisense	1443	chr4:141885654-141897780:+	1.24013	0.0667808	0.820577	4.14358	3.74533	3.34579	3.94643	4.4071	3.6771	Extragenic	-	-	Fhad1	T	T	T	T	T
ENSMUST00000147420.1	MSTRG.16296	Chn1os3	antisense	antisense	2707	chr2:73596526-73616012:+	0.825263	0.0715466	0.836436	33.6956	31.792	34.4055	27.7225	27.9763	30.4959	Extragenic	-	-	Chn1	T	T	T	T	T
ENSMUST00000224766.1	MSTRG.13449	0710001A04Rik	antisense	antisense	2075	chr18:25713770-25719877:+	1.12982	0.0716842	0.836849	28.3353	23.8412	25.5396	22.7181	26.1221	21.0186	Extragenic	-	-	Celf4	T	F	T	T	T
ENSMUST00000189942.1	MSTRG.24954	2810454H06Rik	antisense	antisense	3148	chr6:134897961-134901108:+	0.80437	0.0728605	0.839474	2.9699	3.44116	3.16701	2.65036	2.72319	3.29037	Extragenic	-	-	Gpr19	T	T	T	T	T
ENSMUST00000236686.1	MSTRG.14990	Gm50394	antisense	antisense	1047	chr19:53528609-53529655:-	1.33875	0.0735136	0.841792	1.79033	1.84254	1.66097	2.2024	2.34314	1.55813	Extragenic	-	-	Dusp5	T	T	T	T	F
ENSMUST00000150472.1	MSTRG.10361	1700027A07Rik	antisense	antisense	723	chr15:78911966-78913925:-	0.770701	0.0775682	0.857209	5.59118	5.70123	6.09767	4.23953	4.62902	5.2156	Extragenic	-	-	Sh3bp1	T	T	T	T	F
ENSMUST00000181653.1	MSTRG.18278	Gm26850	antisense	antisense	2669	chr3:63963633-63968659:+	0.764262	0.0792833	0.861224	21.7805	25.1876	25.4121	19.6656	18.9046	18.4368	Proximal	Gmps	-	Slc33a1	T	T	T	T	T
ENSMUST00000181510.2	MSTRG.10686	B130046B21Rik	antisense	antisense	2224	chr15:98807024-98816077:+	0.223708	0.0803136	0.865088	35.6768	37.4526	28.4767	36.7099	8.54717	35.7553	Extragenic	-	-	Ddn	T	T	T	T	F
ENSMUST00000180999.1	MSTRG.11544	Gm16892	antisense	antisense	1726	chr16:57167401-57174413:+	0.786087	0.0847409	0.878175	12.4497	13.9384	14.9481	11.4522	11.6619	12.7426	Proximal	-	Nit2	Tbc1d23	T	T	T	T	F
ENSMUST00000125662.1	MSTRG.23010	6330418K02Rik	antisense	antisense	1267	chr5:138264069-138266661:+	1.52564	0.0861275	0.88128	16.0131	10.4321	13.2675	14.394	16.1739	11.9108	Proximal	-	BC037034	Gal3st4	T	T	T	T	T
ENSMUST00000228007.1	MSTRG.8912	Gm49747	antisense	antisense	2749	chr14:55643604-55646352:+	0.880133	0.0862823	0.881671	13.2403	14.1515	13.9682	12.1169	12.0631	11.5004	Proximal	Tssk4	-	Tm9sf1	T	F	T	T	F
ENSMUST00000154953.1	MSTRG.24207	Gm15624	antisense	antisense	735	chr6:83166152-83172755:-	4.28894	0.0864568	0.881671	0.221424	0.57141	0.314059	0.405735	3.97984	0.338573	Proximal	Wdr54	-	Dctn1	T	T	T	T	T
ENSMUST00000181692.2	MSTRG.301	Gm26788	processed_transcript	antisense	1925	chr1:34165856-34178446:-	0.75176	0.093422	0.897639	17.1564	21.4872	21.4815	17.1574	16.6578	18.263	Extragenic	-	-	Dst	T	T	F	T	T
ENSMUST00000206788.1	MSTRG.25373	4933430L12Rik	antisense	antisense	1194	chr7:25219368-25220930:+	1.81942	0.0984324	0.908103	0.73443	0.772875	0.281501	1.40161	1.41479	0.713867	Proximal	Zfp526	-	Dedd2	T	T	T	T	F
ENSMUST00000225889.1	MSTRG.8398	Gm47794	antisense	antisense	1741	chr14:16243351-16245091:+	0.816023	0.10185	0.914409	7.23125	8.69412	7.48514	7.11786	6.91395	8.09252	Proximal	Ngly1	-	Oxsm	T	T	T	T	T
ENSMUST00000182865.1	MSTRG.19188	4930539J05Rik	antisense	antisense	511	chr3:135436209-135438665:-	3.17604	0.105256	0.920438	2.22738	2.43684	1.25724	1.97558	7.33809	2.77153	Extragenic	-	-	Ube2d3	T	T	T	T	F
ENSMUST00000184181.1	MSTRG.13884	1500015A07Rik	antisense	antisense	1865	chr18:61726390-61728254:+	0.902409	0.105337	0.920438	12.2991	13.306	13.0275	11.6513	11.9199	11.9161	Proximal	-	Grpel2	-	T	T	T	T	F
ENSMUST00000150749.1	MSTRG.698	2810408I11Rik	processed_transcript	antisense	711	chr1:64679871-64690659:-	0.679131	0.105838	0.920534	0.644628	1.15915	1.12485	1.38772	0.552107	1.2319	Proximal	-	Ccnyl1	-	T	T	T	T	T
ENSMUST00000229134.1	MSTRG.10514	AU022754	antisense	antisense	2433	chr15:85580252-85584487:+	12.4685	0.108129	0.922822	8.71773	0	0	0	6.56047	0	Extragenic	-	-	Wnt7b	T	F	T	T	T
ENSMUST00000151670.1	MSTRG.20528	Gm12996	antisense	antisense	850	chr4:116824903-116830817:+	1.09649	0.1168	0.922822	1.53571	1.35743	1.34114	1.36282	1.43467	1.11078	Proximal	-	Hpdl	-	T	F	T	T	T
ENSMUST00000072769.6	MSTRG.19037	Gm17494	processed_transcript	antisense	1837	chr3:122255958-122293584:-	0.830611	0.117092	0.922822	3.90368	4.56974	4.82788	4.41668	3.84379	4.37938	Extragenic	-	-	Gclm	T	F	T	T	F
ENSMUST00000235010.1	MSTRG.13313	Gm50069	antisense	antisense	2365	chr18:11655420-11657784:-	0.889836	0.119747	0.922822	6.51173	7.36429	7.28631	6.74958	6.57704	6.96027	Extragenic	-	-	Rbbp8	T	T	T	T	T
ENSMUST00000205011.1	MSTRG.24092	1700040L08Rik	antisense	antisense	541	chr6:71543192-71544114:-	0.634465	0.122696	0.922822	8.58986	7.83174	8.69072	7.6002	4.79028	6.2173	Extragenic	-	-	Chmp3	T	T	T	T	F
ENSMUST00000125131.1	MSTRG.26240	2310044K18Rik	antisense	antisense	618	chr7:83659575-83660963:+	0.621183	0.126684	0.922822	1.1455	1.35674	1.74429	0.752923	0.87234	1.71207	Extragenic	-	-	Il16	T	F	T	F	T
ENSMUST00000171723.1	MSTRG.22385	Gm17202	antisense	antisense	951	chr5:107404823-107431910:-	0.754433	0.127972	0.922822	19.1121	23.6828	22.5036	16.3743	17.1255	15.9216	Extragenic	-	-	Ephx4	T	T	T	F	F
ENSMUST00000180931.1	MSTRG.13626	Gm26672	processed_transcript	antisense	4637	chr18:37746559-37756989:-	0.80666	0.134033	0.922822	73.5264	68.8531	80.6233	58.4808	57.1199	52.8715	Extragenic	-	-	Pcdhgb6	T	T	T	F	F
ENSMUST00000190699.1	MSTRG.8458	2810402E24Rik	antisense	antisense	3040	chr14:20641009-20644048:+	1.81081	0.135405	0.922822	0.510814	0.702148	0.401882	1.57986	1.33449	0.540618	Extragenic	-	-	-	T	T	T	T	F
ENSMUST00000141819.1	MSTRG.19564	Gm11872	antisense	antisense	2429	chr4:20343706-20348028:+	0.473223	0.138719	0.922822	3.59086	2.54039	2.40561	2.37368	0.920504	3.05296	Extragenic	-	-	Nkain3	T	T	T	T	T
ENSMUST00000186480.1	MSTRG.11528	Zbtb11os1	antisense	antisense	1350	chr16:55973268-55974617:-	0.772746	0.141677	0.922822	4.32046	5.12837	3.92824	3.53862	3.48345	3.93752	Extragenic	-	-	Zbtb11	T	T	T	T	F
ENSMUST00000185973.1	MSTRG.7912	A230107N01Rik	antisense	antisense	1491	chr13:84220610-84222100:-	2.47834	0.146236	0.922822	4.81732	1.55546	2.5622	6.56198	5.73885	5.60124	Proximal	-	Tmem161b	-	T	F	T	T	T
ENSMUST00000237403.1	MSTRG.13968	4930549G23Rik	antisense	antisense	668	chr18:67768299-67800054:-	0.680386	0.152027	0.922822	2.5637	4.1749	3.25943	2.40559	2.57376	3.21689	Proximal	-	Cep192	Seh1l	T	T	T	T	T
ENSMUST00000155074.1	MSTRG.26391	Rsf1os2	antisense	antisense	998	chr7:97650010-97696543:-	1.12776	0.156477	0.922822	9.15419	9.66494	8.84734	9.42844	10.2842	9.0179	Proximal	-	Clns1a	Rsf1	T	T	T	T	T
ENSMUST00000141926.1	MSTRG.17369	Gm16098	antisense	antisense	796	chr2:155826788-155827953:+	1.36349	0.156915	0.922822	4.43707	5.62253	5.08756	6.40038	7.21526	5.5421	Extragenic	-	-	Eif6	T	T	T	T	T
ENSMUST00000180550.1	MSTRG.13468	Gm26533	antisense	antisense	1800	chr18:31781226-31789055:-	0.92626	0.162717	0.922822	40.3718	41.8433	39.9818	41.6545	38.179	40.7257	Proximal	-	Polr2d	Ammecr1l	T	T	T	T	T
ENSMUST00000137883.2	MSTRG.12257	BC028777	antisense	antisense	912	chr17:24212570-24221730:+	3.30689	0.164179	0.922822	1.52111	1.02081	0.441488	2.88259	2.30358	0	Proximal	-	Tbc1d24	Tedc2	T	T	T	T	T
ENSMUST00000179908.7	MSTRG.5621	Rab10os	antisense	antisense	3033	chr12:3235832-3241521:+	3.55921	0.174718	0.922822	3.99047	0.843851	4.1598	0.633368	6.7452	0.721326	Extragenic	-	-	-	T	T	T	T	F
ENSMUST00000237370.1	MSTRG.15007	Gm31356	antisense	antisense	1643	chr19:55099502-55117898:+	0.677709	0.174805	0.922822	1.48853	2.50017	1.76582	1.92952	1.15637	1.52387	Extragenic	-	-	Gpam	T	T	T	T	F
ENSMUST00000196411.4	MSTRG.21783	Gm43507	antisense	antisense	3697	chr5:44641484-44663764:+	1.45579	0.175574	0.922822	2.43943	1.44495	1.4756	2.30565	2.11954	1.44565	Extragenic	-	-	Ldb2	T	F	T	T	T
ENSMUST00000181335.2	MSTRG.21798	9630001P10Rik	antisense	antisense	5067	chr5:45638699-45645829:+	0.834697	0.175706	0.922822	3.21672	3.41062	3.89629	4.28018	3.08217	4.37975	Extragenic	-	-	Fam184b	T	T	T	T	T
ENSMUST00000232711.1	MSTRG.12363	Gm49874	antisense	antisense	1064	chr17:28223104-28224167:-	1.25044	0.178646	0.922822	4.44327	3.45357	3.17001	2.79984	4.07762	2.8127	Extragenic	-	-	Def6	T	T	T	T	T
ENSMUST00000148585.7	MSTRG.69	2610203C22Rik	processed_transcript	antisense	3556	chr1:9600413-9631225:-	1.43303	0.178718	0.922822	33.0239	22.885	32.1983	19.6218	33.5567	18.1306	Extragenic	-	-	Vxn	T	F	T	T	T
ENSMUST00000180749.1	MSTRG.29865	Gm26903	antisense	antisense	4583	chr9:75897843-76015192:-	0.869404	0.179331	0.922822	2.48318	2.3313	2.74106	1.96911	2.1024	2.15766	Extragenic	-	-	Bmp5	T	T	T	T	T
ENSMUST00000153685.1	MSTRG.7348	A730081D07Rik	antisense	antisense	1878	chr13:40956414-41001225:-	1.46596	0.179661	0.922822	4.92957	2.93847	3.70152	4.26046	4.1909	2.54366	Extragenic	-	-	Gcnt2	T	T	T	T	F
ENSMUST00000180820.7	MSTRG.25515	Tmem147os	antisense	antisense	1398	chr7:30729579-30746051:+	3.00209	0.181808	0.922822	47.3264	23.0127	13.9321	34.8069	53.0669	39.4968	Proximal	Sbsn	Tmem147	Gapdhs	T	T	T	T	F
ENSMUST00000190332.1	MSTRG.30169	4932413F04Rik	antisense	antisense	3060	chr9:103557090-103566186:+	1.12385	0.183243	0.922822	16.6956	16.6257	17.239	17.7313	17.9881	15.3726	Extragenic	-	-	Tmem108	T	T	T	T	F
ENSMUST00000209359.2	MSTRG.13955	Gm50169	antisense	antisense	4555	chr18:67203335-67207889:-	0.797577	0.184215	0.922822	15.4691	16.7117	19.0128	14.3333	13.5701	12.9362	Extragenic	-	-	Gnal	T	T	T	F	T
ENSMUST00000180780.2	MSTRG.2077	Gm16897	antisense	antisense	2492	chr1:194955759-194976960:-	0.796597	0.187286	0.922822	21.7171	22.0513	25.6836	16.3204	18.8441	17.7126	Extragenic	-	-	Cd34	T	F	T	T	F
ENSMUST00000180426.2	MSTRG.19808	Gm26881	antisense	antisense	926	chr4:43046034-43053587:+	0.774079	0.187885	0.922822	1.09567	1.57566	1.11182	1.71769	0.931075	1.6386	Proximal	Unc13b	-	Fam214b	T	T	T	T	T
ENSMUST00000228078.1	MSTRG.8841	Gm26782	antisense	antisense	667	chr14:50870363-50877095:+	3.9656	0.193638	0.922822	3.44769	0.984836	0	4.09414	3.72239	2.53564	Extragenic	-	-	Tep1	T	F	T	T	F
ENSMUST00000150154.1	MSTRG.16903	Bloc1s6os	antisense	antisense	769	chr2:122733290-122738435:-	0.801343	0.195433	0.922822	0.721836	1.13748	1.26035	1.17962	0.832602	1.16538	Proximal	-	Bloc1s6	-	T	T	T	T	T
ENSMUST00000181885.1	MSTRG.367	Gm26805	antisense	antisense	3244	chr1:37865299-37871543:+	0.583902	0.197448	0.922822	2.40826	4.58097	5.80117	5.32273	3.0169	5.42007	Proximal	Lipt1	Tsga10	-	T	T	T	T	F
ENSMUST00000212288.1	MSTRG.28296	Gm20163	antisense	antisense	1156	chr8:105289989-105291485:+	0.835166	0.199338	0.922822	6.53416	7.24374	8.00883	6.52494	6.11138	6.08957	Proximal	E2f4	-	Exoc3l	T	T	T	T	T
ENSMUST00000181912.1	MSTRG.7750	4930525G20Rik	antisense	antisense	3014	chr13:67796594-67831012:-	0.874636	0.200462	0.922822	12.3614	14.5148	13.5014	12.4049	12.2814	12.3456	Proximal	-	Gm10037	Zfp273	T	T	T	T	F
ENSMUST00000142212.3	MSTRG.17452	Gm16751	antisense	antisense	1685	chr2:160840836-160888028:-	1.16724	0.204584	0.922822	1.22561	1.00563	0.890578	1.17249	1.13697	0.880809	Intragenic	Zhx3	-	-	T	T	T	T	T
ENSMUST00000183512.1	MSTRG.26454	Gm10603	antisense	antisense	2284	chr7:100446737-100474846:-	0.870624	0.210037	0.922822	7.99916	7.82517	8.46804	7.51397	7.48885	9.03424	Extragenic	-	-	C2cd3	T	F	T	F	F
ENSMUST00000180894.1	MSTRG.7912	A230107N01Rik	antisense	antisense	2348	chr13:84219581-84222175:-	0.726241	0.213146	0.922822	4.53232	7.34493	5.50408	5.45074	4.71632	5.58845	Proximal	-	Tmem161b	-	T	F	T	T	F
ENSMUST00000150613.1	MSTRG.25663	Gm15545	antisense	antisense	1059	chr7:44986927-44994597:+	0.609143	0.215568	0.922822	7.16527	6.15745	5.6477	2.16091	3.68936	3.92986	Proximal	Irf3	Prmt1	Bcl2l12	T	T	T	T	F
ENSMUST00000186025.1	MSTRG.29407	2010007H06Rik	antisense	antisense	4934	chr9:51278513-51284210:+	1.30761	0.222839	0.922822	4.01022	2.55418	2.92818	3.1323	3.70697	3.25223	Extragenic	-	-	Colca2	T	T	T	T	T
ENSMUST00000216791.1	MSTRG.30493	E530011L22Rik	antisense	antisense	2162	chr9:121757207-121759943:-	0.70506	0.225113	0.922822	1.64038	2.86338	1.8853	1.95539	1.41757	1.65719	Proximal	-	Zfp651	-	T	T	F	T	F
ENSMUST00000125269.1	MSTRG.5491	Gm11739	antisense	antisense	4000	chr11:116466319-116477551:+	0.852183	0.226759	0.922822	28.5907	29.0796	30.4244	22.6276	26.1438	26.2936	Extragenic	-	-	Prpsap1	T	F	F	F	F
ENSMUST00000211470.1	MSTRG.8569	Gm45645	antisense	antisense	1963	chr14:27838165-27876217:-	0.716846	0.226914	0.922822	4.05567	3.86283	5.05006	3.95693	3.60494	6.42701	Extragenic	-	-	Erc2	T	T	T	T	T
ENSMUST00000140238.1	MSTRG.16602	Gm13919	antisense	antisense	2399	chr2:102039629-102067572:+	1.11248	0.228952	0.922822	3.91036	3.91379	3.82084	3.16989	4.02897	2.76171	Extragenic	-	-	Ldlrad3	T	T	T	T	T
ENSMUST00000038121.4	MSTRG.5980	Gm7008	antisense	antisense	1535	chr12:40222758-40225407:+	0.856907	0.232876	0.922822	6.1158	6.96872	6.62461	5.59018	6.14206	6.83548	Extragenic	-	-	Ifrd1	T	T	T	T	F
ENSMUST00000163053.2	MSTRG.7631	Etohd2	antisense	antisense	4650	chr13:59769965-59775407:+	2.65423	0.233379	0.922822	3.04684	4.01346	1.68903	2.46601	9.22122	4.57042	Proximal	-	Isca1	Tut7	T	T	T	T	F
ENSMUST00000181887.1	MSTRG.13589	Gm10544	processed_transcript	antisense	1939	chr18:37175596-37178522:-	4.75125	0.234439	0.922822	15.0793	2.39271	15.0011	15.0488	15.2998	2.74571	Extragenic	-	-	Pcdhac2	T	F	T	T	T
ENSMUST00000195714.1	MSTRG.18294	Gm37305	antisense	antisense	4279	chr3:65957758-65962036:+	0.909602	0.237193	0.922822	14.7735	15.6783	15.6927	13.1009	14.3432	13.8571	Extragenic	-	-	Ccnl1	T	T	T	T	F
ENSMUST00000211533.1	MSTRG.25702	A030001D20Rik	antisense	antisense	1542	chr7:45635680-45638765:-	0.819306	0.238216	0.922822	31.7795	29.3014	27.2135	28.149	23.2693	27.0717	Extragenic	-	-	Rasip1	T	T	T	T	T
ENSMUST00000180932.2	MSTRG.12313	1700022N22Rik	antisense	antisense	970	chr17:25985808-25988723:+	1.55429	0.240618	0.922822	9.69907	12.2395	7.48658	10.8375	14.1396	8.92566	Extragenic	-	-	Capn15	T	T	T	T	F
ENSMUST00000126498.1	MSTRG.23597	Gm13856	antisense	antisense	2001	chr6:34151929-34174494:+	0.788864	0.242325	0.922822	8.15945	9.87339	11.1587	8.16075	8.10439	8.05133	Extragenic	-	-	Slc35b4	T	F	T	F	F
ENSMUST00000137958.1	MSTRG.23431	Gm15594	antisense	antisense	2215	chr6:18424684-18427885:+	0.925149	0.243901	0.922822	62.2188	65.3871	65.6846	64.6382	59.9803	60.7624	Extragenic	-	-	Cttnbp2	T	F	T	T	T
ENSMUST00000145081.7	MSTRG.13959	B430212C06Rik	processed_transcript	antisense	2685	chr18:67321209-67344165:-	2.93936	0.247525	0.922822	0	0.059195	0	0.058759	2.64877	1.74313	Extragenic	-	-	Cidea	T	T	T	T	T
ENSMUST00000161890.1	MSTRG.12086	Airn	antisense	antisense	1542	chr17:12815931-12830502:+	5.23329	0.255506	0.922822	5.44413	0	0	3.01557	3.71254	3.51982	Extragenic	-	-	-	T	T	T	F	F
ENSMUST00000180419.1	MSTRG.28993	Gm16845	antisense	antisense	1597	chr9:22071032-22086304:+	0.704544	0.257411	0.922822	12.8485	18.6266	16.9565	14.6072	11.7875	11.4108	Extragenic	-	-	Zfp653	T	T	T	T	T
ENSMUST00000226970.1	MSTRG.8853	Gm49086	antisense	antisense	908	chr14:52020076-52021908:+	0.683864	0.258058	0.922822	5.93052	7.76778	5.23396	4.22522	4.94897	6.63724	Extragenic	-	-	Zfp219	T	T	T	T	F
ENSMUST00000180663.7	MSTRG.29920	D430036J16Rik	antisense	antisense	1678	chr9:81632358-81645352:+	0.768398	0.259038	0.922822	6.84656	5.95945	8.36782	5.08795	5.31832	5.76079	Extragenic	-	-	Htr1b	T	T	F	T	T
ENSMUST00000180981.1	MSTRG.1372	Gm26642	antisense	antisense	2782	chr1:135248561-135266443:+	0.780354	0.261111	0.922822	11.8952	12.0433	14.673	9.25942	10.8201	11.6867	Extragenic	-	-	Elf3	T	F	T	T	T
ENSMUST00000191825.1	MSTRG.39	4732440D04Rik	antisense	antisense	5428	chr1:6209866-6215293:-	1.13037	0.271509	0.922822	4.47648	4.52915	4.35227	5.71678	4.95195	4.87798	Extragenic	-	-	Rb1cc1	T	T	T	T	F
ENSMUST00000224036.1	MSTRG.13316	Gm6277	antisense	antisense	2779	chr18:11838091-11840869:-	0.754121	0.272804	0.922822	23.0383	25.3148	32.5845	20.0511	21.5754	21.1756	Extragenic	-	-	Cables1	T	T	T	T	T
ENSMUST00000195518.2	MSTRG.1713	Gm15853	antisense	antisense	2517	chr1:166377878-166380493:-	0.80293	0.273546	0.922822	4.71427	6.32905	5.93406	4.47916	5.08585	5.34246	Extragenic	-	-	Tada1	T	T	T	T	T
ENSMUST00000218132.1	MSTRG.3277	Gm48882	antisense	antisense	1174	chr10:95318247-95324476:+	0.779887	0.274857	0.922822	4.02031	2.9911	4.31857	2.56515	2.57889	2.76449	Extragenic	-	-	Cradd	T	T	T	F	F
ENSMUST00000190040.1	MSTRG.25014	Gm28523	antisense	antisense	1588	chr6:141246920-141250009:-	1.23556	0.28217	0.922822	2.36262	1.6446	1.43006	1.63832	2.01009	1.61321	Extragenic	-	-	Pde3a	T	T	T	T	T
ENSMUST00000180941.2	MSTRG.13491	2310026I22Rik	antisense	antisense	1418	chr18:32915826-32939340:-	1.21244	0.28261	0.922822	1.15793	0.875803	1.40484	1.44996	1.47864	1.34642	Extragenic	-	-	Camk4	T	T	T	T	T
ENSMUST00000216917.1	MSTRG.28949	Gm47079	antisense	antisense	3485	chr9:21028307-21032357:-	0.871349	0.283638	0.922822	7.43478	9.25588	8.02746	7.85561	7.96191	9.01647	Extragenic	-	-	Icam1	T	T	T	T	F
ENSMUST00000180586.2	MSTRG.24890	Gm26770	antisense	antisense	2496	chr6:128356004-128359096:+	0.936131	0.284586	0.922822	5.72473	5.81943	6.26251	5.53155	5.64943	5.75082	Proximal	Foxm1	Tulp3	Rhno1	T	T	T	T	T
ENSMUST00000136793.7	MSTRG.17032	4930473A02Rik	antisense	antisense	1485	chr2:130543791-130563825:-	0.918185	0.289008	0.922822	11.5424	11.6823	12.8791	11.1041	11.2422	11.3815	Extragenic	-	-	Ptpra	T	T	T	T	T
ENSMUST00000138729.1	MSTRG.20536	1700021J08Rik	antisense	antisense	575	chr4:117002166-117003012:-	0.547856	0.289317	0.922822	25.1364	28.8199	43.2203	15.5611	23.0066	29.8198	Proximal	Urod	-	Hectd3	T	F	T	F	F
ENSMUST00000127010.1	MSTRG.25537	Gm12758	antisense	antisense	4175	chr7:34234377-34240207:+	0.933992	0.289354	0.922822	26.2958	27.2176	25.3185	23.2343	23.8094	21.738	Proximal	-	Gpi1	4931406P16Rik	T	T	T	T	T
ENSMUST00000176215.1	MSTRG.12270	Rab26os	antisense	antisense	478	chr17:24528267-24528744:+	0.731509	0.29061	0.922822	17.3925	27.1124	23.4408	17.924	19.7166	20.8345	Proximal	-	Traf7	-	T	T	T	T	F
ENSMUST00000212250.1	MSTRG.28710	Gm45890	antisense	antisense	919	chr8:123952523-123958935:+	2.18686	0.291079	0.922822	5.1969	2.66851	1.04119	2.83741	4.78341	3.3384	Extragenic	-	-	Abcb10	T	T	F	F	F
ENSMUST00000198351.1	MSTRG.18528	Gm43714	antisense	antisense	1204	chr3:88685024-88686397:-	1.16579	0.294741	0.922822	2.04591	1.83136	2.13798	1.40058	2.27515	1.41556	Extragenic	-	-	Khdc4	T	T	T	T	T
ENSMUST00000180970.2	MSTRG.13216	Gm26865	antisense	antisense	3289	chr18:4373669-4379985:-	0.937514	0.294823	0.922822	1.77788	1.7059	1.84492	1.4115	1.47431	1.17815	Extragenic	-	-	Mtpap	T	T	T	F	F
ENSMUST00000148089.2	MSTRG.15361	E030013I19Rik	antisense	antisense	3890	chr2:12300946-12312436:+	0.827601	0.303284	0.922822	4.7001	5.38282	5.42774	3.76562	4.65926	4.88858	Extragenic	-	-	Itga8	T	T	T	T	F
ENSMUST00000225188.1	MSTRG.8523	Zmiz1os1	antisense	antisense	1340	chr14:25257523-25457915:-	0.735226	0.305548	0.922822	1.7412	3.05956	3.99305	4.12418	2.95016	5.73688	Proximal	-	Zmiz1	-	T	F	T	T	T
ENSMUST00000181546.1	MSTRG.12914	5031415H12Rik	antisense	antisense	3876	chr17:70745329-70756977:-	1.13163	0.305797	0.922822	29.3551	25.6726	30.8104	26.5153	30.22	25.3639	Extragenic	-	-	Dlgap1	T	F	T	F	F
ENSMUST00000219595.1	MSTRG.5703	5033421B08Rik	antisense	antisense	1194	chr12:8511201-8562681:+	4.19841	0.306468	0.922822	0	0	0	0	4.98275	3.94608	Extragenic	-	-	Slc7a15	T	T	T	T	T
ENSMUST00000180441.1	MSTRG.10514	AU022754	antisense	antisense	3137	chr15:85581142-85593869:+	0.42803	0.307936	0.922822	2.13091	9.26349	9.64036	8.23506	4.05892	7.00427	Extragenic	-	-	Wnt7b	T	T	T	T	F
ENSMUST00000200437.1	MSTRG.18591	4930537H20Rik	antisense	antisense	1929	chr3:90292301-90294229:-	0.532908	0.308923	0.922822	11.0259	16.2089	6.44209	5.05723	5.69919	6.14391	Extragenic	-	-	-	T	T	T	T	T
ENSMUST00000188193.1	MSTRG.28736	A730098A19Rik	antisense	antisense	978	chr8:125897914-125908144:+	1.25373	0.309779	0.922822	3.19049	3.0191	4.02281	3.015	4.29559	2.97994	Proximal	Map3k21	-	Pcnx2	T	T	T	T	F
ENSMUST00000191492.1	MSTRG.30099	4930422M22Rik	antisense	antisense	1410	chr9:99299007-99305137:-	0.860899	0.316771	0.922822	23.6803	24.9419	28.3812	20.5621	22.9015	21.8686	Extragenic	-	-	Cep70	T	T	T	F	T
ENSMUST00000180429.2	MSTRG.2043	Gm26670	antisense	antisense	3303	chr1:191986836-191990138:-	1.15089	0.317201	0.922822	1.06704	1.36739	1.06667	1.28417	1.47669	1.13617	Extragenic	-	-	Rd3	T	T	T	T	T
ENSMUST00000181432.1	MSTRG.28629	4933417D19Rik	antisense	antisense	1381	chr8:123235091-123242511:+	0.891138	0.317877	0.922822	17.4039	17.2174	19.6839	14.4882	15.635	13.6969	Extragenic	-	-	Spata2l	T	T	T	T	T
ENSMUST00000211208.1	MSTRG.19808	Gm26881	antisense	antisense	884	chr4:43046042-43053587:+	0.734225	0.318383	0.922822	1.09952	1.89631	1.07056	2.03777	0.911732	1.68037	Proximal	Unc13b	-	Fam214b	T	T	T	T	T
ENSMUST00000197735.1	MSTRG.18150	Gm42901	antisense	antisense	3171	chr3:53038585-53041755:-	1.18414	0.324306	0.922822	1.6588	1.87208	2.14538	2.3697	2.33275	1.84727	Extragenic	-	-	Lhfp	T	T	T	T	T
ENSMUST00000209301.1	MSTRG.25716	Gm45441	antisense	antisense	1297	chr7:45830895-45835311:+	4.48974	0.325006	0.922822	8.74259	1.57823	14.0547	12.8379	10.4641	1.13913	Proximal	-	Kcnj14	Grin2d	T	T	T	T	T
ENSMUST00000149137.2	MSTRG.15378	Gm13270	processed_transcript	antisense	1686	chr2:13271601-13325827:+	0.886782	0.325198	0.922822	1.15202	1.55774	1.26691	1.38764	1.36179	1.91857	Proximal	-	Rsu1	Cubn	T	T	T	T	T
ENSMUST00000200006.1	MSTRG.18504	1700113A16Rik	antisense	antisense	818	chr3:88172009-88177961:-	1.20803	0.327446	0.922822	2.37671	2.59989	2.59751	2.04561	3.22717	2.22551	Extragenic	-	-	Mef2d	T	T	T	T	F
ENSMUST00000181819.1	MSTRG.18639	Gm16740	antisense	antisense	1036	chr3:95217457-95226738:+	0.891155	0.32843	0.922822	31.3304	33.2552	29.7219	34.4913	28.5007	32.8799	Proximal	Cdc42se1	-	Gabpb2	T	T	T	T	T
ENSMUST00000150364.2	MSTRG.10546	1810021B22Rik	antisense	antisense	771	chr15:89071198-89075971:-	0.748317	0.332448	0.922822	7.59314	10.4443	10.3823	5.90813	7.91756	7.12964	Proximal	-	Trabd	-	T	T	T	T	T
ENSMUST00000143122.1	MSTRG.2795	Hk1os	antisense	antisense	1218	chr10:62340607-62350527:+	1.4789	0.338637	0.922822	1.91477	0.948115	2.29772	1.46408	2.56275	1.83807	Extragenic	-	-	Hk1	T	T	T	T	T
ENSMUST00000235359.1	MSTRG.14301	Gm42067	antisense	antisense	1843	chr19:5912987-5914829:+	1.21337	0.339053	0.922822	11.1548	13.7152	12.2096	12.352	15.4647	12.0945	Proximal	-	Dpf2	-	T	T	T	T	T
ENSMUST00000136531.1	MSTRG.12677	Frs3os	antisense	antisense	978	chr17:47699971-47701996:-	2.49511	0.343683	0.922822	0.579987	0.136234	0.437119	0.22594	3.02294	2.79355	Proximal	Prickle4	-	Frs3	T	F	T	T	T
ENSMUST00000229573.1	MSTRG.10686	B130046B21Rik	antisense	antisense	335	chr15:98807025-98813376:+	3.38292	0.348375	0.922822	10.8592	13.2776	34.0514	8.69012	55.247	9.26068	Extragenic	-	-	Ddn	T	T	T	T	F
ENSMUST00000148598.1	MSTRG.4455	Tvp23bos	antisense	antisense	1135	chr11:62919079-62921716:-	1.26132	0.350215	0.922822	1.05904	1.3363	0.845238	0.85153	1.58222	0.971082	Extragenic	-	-	-	T	T	T	T	T
ENSMUST00000173528.7	MSTRG.22302	Gm20548	antisense	antisense	672	chr5:101837416-101846410:+	0.239162	0.352594	0.922822	0	0	4.71925	0	0	3.4963	Extragenic	-	-	Wdfy3	T	F	T	F	F
ENSMUST00000141008.1	MSTRG.22459	Gm15787	processed_transcript	antisense	629	chr5:110168195-110176510:-	0.798737	0.35298	0.922822	4.95821	6.051	6.66992	3.91835	5.09612	4.76301	Proximal	-	Golga3	Chfr	T	T	T	T	T
ENSMUST00000120398.1	MSTRG.18660	C920021L13Rik	antisense	antisense	1723	chr3:95871525-95889093:+	0.738357	0.354029	0.922822	6.47141	6.17875	6.12385	4.75434	5.44231	8.81845	Proximal	Aph1a	Mrps21	Ciart	T	T	T	T	F
ENSMUST00000181383.2	MSTRG.1102	Gm17634	antisense	antisense	1392	chr1:105356007-105361737:+	1.12939	0.362619	0.922822	4.32073	3.73936	4.3995	3.08584	4.40893	3.14327	Extragenic	-	-	Rnf152	T	F	T	T	T
ENSMUST00000178074.7	MSTRG.5621	Rab10os	antisense	antisense	4117	chr12:3235504-3241521:+	4.73891	0.366729	0.922822	8.32931	0.249447	13.0131	0.211572	9.75203	0.165489	Extragenic	-	-	-	T	T	T	T	F
ENSMUST00000239444.1	MSTRG.12994	CT030740.1	antisense	antisense	2547	chr17:79354699-79358065:+	0.871942	0.367703	0.922822	4.76447	4.74706	5.33691	3.36446	4.31931	3.90683	Extragenic	-	-	Cdc42ep3	T	T	T	T	F
ENSMUST00000237968.1	MSTRG.13968	4930549G23Rik	antisense	antisense	691	chr18:67776033-67800054:-	0.873745	0.368991	0.922822	3.85417	4.83321	4.8337	3.89235	4.18639	4.07245	Proximal	-	Cep192	Seh1l	T	T	T	T	T
ENSMUST00000153814.1	MSTRG.20639	Gm12905	processed_transcript	antisense	892	chr4:123905062-123917503:-	2.95471	0.371143	0.922822	3.16445	3.7273	0.166961	0.165398	4.62885	0.169942	Extragenic	-	-	Mycbp	T	T	T	T	F
ENSMUST00000161921.7	MSTRG.13234	Gm10125	processed_transcript	antisense	2575	chr18:5491503-5593505:-	0.777874	0.373354	0.922822	2.18654	3.14862	3.69042	2.28781	2.71138	3.04568	Extragenic	-	-	Zeb1	T	T	T	T	F
ENSMUST00000209785.1	MSTRG.19808	Gm26881	antisense	antisense	887	chr4:43045966-43053587:+	1.29888	0.373442	0.922822	1.77591	1.72385	2.82387	2.97475	2.87415	2.35644	Proximal	Unc13b	-	Fam214b	T	T	T	T	T
ENSMUST00000181099.1	MSTRG.30242	Gm9917	antisense	antisense	1857	chr9:107562850-107568773:-	5.70915	0.374646	0.922822	9.41427	8.04064	0.038935	7.07054	7.00756	0.029314	Proximal	-	Hyal2	Tusc2	T	T	T	T	T
ENSMUST00000217800.1	MSTRG.21186	Gm47252	antisense	antisense	611	chr4:156254501-156255352:+	1.13039	0.374666	0.922822	1.72396	1.60719	1.83187	1.92267	1.80358	1.33642	Extragenic	-	-	Samd11	T	T	T	T	T
ENSMUST00000179924.7	MSTRG.5621	Rab10os	antisense	antisense	1256	chr12:3235915-3250377:+	1.11173	0.375297	0.922822	19.7643	20.682	18.1152	19.497	20.3121	16.6877	Extragenic	-	-	Rab10	T	T	T	T	F
ENSMUST00000200435.1	MSTRG.18710	Gm31305	antisense	antisense	1712	chr3:97730529-97734024:+	0.831309	0.375498	0.922822	23.5095	23.5286	29.9458	20.7199	22.6979	23.949	Extragenic	-	-	Pde4dip	T	T	T	T	T
ENSMUST00000182077.1	MSTRG.6397	Gm3693	antisense	antisense	4909	chr12:81228284-81245302:+	0.820255	0.376734	0.922822	4.3149	5.97328	4.09077	4.60021	4.10714	4.58157	Extragenic	-	-	Slc8a3	T	T	T	T	T
ENSMUST00000133742.1	MSTRG.20826	Gm12977	antisense	antisense	1384	chr4:133871830-133876975:+	1.14977	0.377929	0.922822	6.9113	5.85855	7.48045	4.90645	6.77871	4.1646	Extragenic	-	-	Rps6ka1	T	T	T	F	F
ENSMUST00000239478.1	MSTRG.12295	Cerox1	processed_transcript	antisense	1570	chr17:25570844-25575410:+	0.79786	0.378971	0.922822	22.3333	24.9638	32.0275	23.2663	21.6758	21.018	Proximal	Lmf1	Sox8	-	T	T	T	T	F
ENSMUST00000235528.1	MSTRG.12313	1700022N22Rik	antisense	antisense	947	chr17:25986066-25988723:+	0.493321	0.38003	0.922822	4.62958	2.15016	8.17753	2.23396	1.91549	3.69847	Proximal	-	Capn15	-	T	T	T	T	F
ENSMUST00000212699.1	MSTRG.27919	Gm17435	antisense	antisense	1998	chr8:72492944-72494941:+	0.932262	0.382185	0.922822	14.3291	15.5588	15.5891	13.7626	14.1536	13.0599	Proximal	-	Slc35e1	Med26	T	T	T	T	T
ENSMUST00000185095.2	MSTRG.1161	Gm27184	antisense	antisense	607	chr1:119520090-119526359:-	1.60478	0.386447	0.922822	0.820225	1.33611	1.90172	0.84129	2.29304	0.287472	Extragenic	-	-	Tmem185b	T	T	T	T	T
ENSMUST00000231692.1	MSTRG.11133	Gm30505	antisense	antisense	1769	chr16:22874983-22894386:-	1.15675	0.389352	0.922822	2.03125	2.63127	2.28567	2.41958	2.87526	2.21892	Extragenic	-	-	Dnajb11	T	T	T	F	F
ENSMUST00000174277.1	MSTRG.10344	A730060N03Rik	antisense	antisense	2824	chr15:78119706-78144842:+	0.771535	0.392117	0.922822	3.92771	2.84365	3.7957	4.0194	2.43356	3.96691	Proximal	-	Cacng2	-	T	F	T	T	F
ENSMUST00000141454.1	MSTRG.23010	6330418K02Rik	antisense	antisense	953	chr5:138264054-138266661:+	0.612606	0.394265	0.922822	0.564761	1.89498	1.26455	2.1332	0.518494	0.89895	Proximal	-	BC037034	Gal3st4	T	T	T	T	T
ENSMUST00000192568.1	MSTRG.1944	Gm37885	antisense	antisense	1391	chr1:182484179-182492473:+	0.701087	0.394283	0.922822	14.6252	27.0543	28.6811	22.1337	21.5541	26.1891	Extragenic	-	-	Capn2	T	T	T	F	F
ENSMUST00000190567.1	MSTRG.21370	A630072M18Rik	antisense	antisense	5410	chr5:20950989-20956398:+	0.89022	0.395313	0.922822	11.8175	12.9812	10.9731	10.4583	11.206	12.1674	Extragenic	-	-	Rsbn1l	T	T	T	T	F
ENSMUST00000177896.7	MSTRG.5621	Rab10os	antisense	antisense	2872	chr12:3235526-3250377:+	0.666462	0.396097	0.922822	8.33942	18.0298	16.9271	12.732	12.5347	14.2026	Extragenic	-	-	Rab10	T	T	T	T	F
ENSMUST00000181376.2	MSTRG.7336	5033403F01Rik	antisense	antisense	1678	chr13:38960619-38966605:+	0.877554	0.396775	0.922822	2.87467	3.33087	3.72767	2.64879	3.00473	2.82984	Extragenic	-	-	Slc35b3	T	T	T	T	T
ENSMUST00000164616.1	MSTRG.24935	Gm17088	antisense	antisense	4651	chr6:134168879-134176077:-	1.09943	0.397212	0.922822	15.3741	13.9985	15.3101	14.9178	14.7145	12.0091	Extragenic	-	-	Etv6	T	T	T	F	F
ENSMUST00000181325.3	MSTRG.30493	E530011L22Rik	antisense	antisense	5282	chr9:121754662-121759943:-	0.862768	0.400631	0.922822	21.0461	23.727	25.4621	17.706	21.2363	19.2008	Proximal	-	Zfp651	Nktr	T	T	F	T	F
ENSMUST00000139864.1	MSTRG.28446	4933408N05Rik	antisense	antisense	2133	chr8:114341160-114352028:-	1.14586	0.402289	0.922822	2.41916	2.269	3.01558	2.56665	2.96375	2.41572	Extragenic	-	-	Vat1l	T	T	T	T	T
ENSMUST00000149452.1	MSTRG.12552	Gm16279	antisense	antisense	2945	chr17:35896946-35912215:+	0.859778	0.41022	0.922822	11.3485	13.2061	14.884	11.583	12.6377	13.6451	Proximal	Ppp1r10	-	2310061I04Rik	T	T	T	T	T
ENSMUST00000138303.1	MSTRG.17105	4930545L23Rik	antisense	antisense	2896	chr2:135169573-135216010:-	1.14271	0.415412	0.922822	2.63849	2.80246	3.38436	3.12857	3.41117	2.72318	Extragenic	-	-	Plcb1	T	T	T	F	F
ENSMUST00000176921.1	MSTRG.12270	Rab26os	antisense	antisense	298	chr17:24528248-24528744:+	0.736023	0.417343	0.922822	21.7204	23.0016	30.1341	15.849	21.7876	25.161	Proximal	-	Traf7	-	T	T	T	T	F
ENSMUST00000125494.1	MSTRG.17985	4930419G24Rik	antisense	antisense	1654	chr3:33024777-33089203:+	3.52307	0.419028	0.922822	31.5718	25.2923	3.39002	3.16304	28.3859	3.49781	Extragenic	-	-	Pex5l	T	F	T	T	T
ENSMUST00000167415.7	MSTRG.24635	Gt(ROSA)26Sor	antisense	antisense	693	chr6:113067428-113077333:-	0.86014	0.41921	0.922822	7.74151	9.13426	10.1817	7.31458	8.18113	7.58383	Proximal	-	Setd5	Thumpd3	T	T	T	T	F
ENSMUST00000181126.1	MSTRG.24847	Gm26673	antisense	antisense	3377	chr6:126718684-126741601:+	0.737713	0.419527	0.922822	33.9961	37.2993	44.4593	79.0935	33.2561	71.9845	Extragenic	-	-	Kcna6	T	T	T	T	T
ENSMUST00000203624.1	MSTRG.24289	Gm44089	antisense	antisense	1930	chr6:86084366-86087080:-	0.828404	0.422394	0.922822	10.3046	8.45366	11.9968	7.48048	8.22797	8.40796	Extragenic	-	-	Add2	T	T	T	T	T
ENSMUST00000139912.1	MSTRG.17305	1700030C14Rik	antisense	antisense	756	chr2:152652883-152654330:-	1.16456	0.422848	0.922822	2.4499	2.78892	2.23251	2.0379	3.03316	2.23535	Extragenic	-	-	-	T	T	T	T	T
ENSMUST00000163493.3	MSTRG.12295	Cerox1	processed_transcript	antisense	2169	chr17:25570358-25575410:+	1.49946	0.423225	0.922822	3.8833	4.01405	1.63357	2.81555	3.56742	1.52554	Proximal	Lmf1	-	Sox8	T	T	T	T	F
ENSMUST00000181385.1	MSTRG.1396	Gm26781	antisense	antisense	1477	chr1:136259407-136274406:+	0.861519	0.430442	0.922822	22.3455	30.7703	26.381	28.7283	25.0456	27.0435	Extragenic	-	-	Gpr25	T	F	F	T	T
ENSMUST00000140161.1	MSTRG.3844	Etaa1os	antisense	antisense	550	chr11:17953970-17959578:+	1.26248	0.430541	0.922822	2.41756	3.70405	2.50327	3.50187	3.84556	2.7484	Proximal	-	Etaa1	-	T	T	T	T	T
ENSMUST00000159953.1	MSTRG.11128	Gm15651	antisense	antisense	2845	chr16:22548553-22551487:+	0.508934	0.434649	0.922822	0.065781	0	0	0.1439	0	4.60985	Extragenic	-	-	Dgkg	T	F	T	T	T
ENSMUST00000144420.1	MSTRG.30163	Gm16252	antisense	antisense	1176	chr9:103472084-103493249:+	0.520276	0.441823	0.922822	0	0	0	0	0	3.86446	Extragenic	-	-	Bfsp2	T	T	T	F	T
ENSMUST00000143893.1	MSTRG.18851	Kcnd3os	antisense	antisense	1087	chr3:105441595-105452096:-	1.08239	0.442945	0.922822	16.1377	15.6001	17.7439	15.2275	17.2627	14.5453	Proximal	-	Kcnd3	-	T	T	T	T	F
ENSMUST00000185564.1	MSTRG.29741	Gm28731	antisense	antisense	1569	chr9:69988400-69989968:-	1.17734	0.449108	0.922822	2.48987	2.80824	3.15282	2.21502	3.27535	1.88369	Extragenic	-	-	Bnip2	T	T	T	T	T
ENSMUST00000216270.1	MSTRG.28993	Gm16845	antisense	antisense	944	chr9:22071002-22085557:+	3.19477	0.45279	0.922822	3.57503	0.777494	2.15462	0.680389	9.65819	9.16456	Extragenic	-	-	Zfp653	T	T	T	T	T
ENSMUST00000160659.1	MSTRG.362	4930556I23Rik	antisense	antisense	836	chr1:37614259-37615648:+	0.870636	0.453269	0.922822	31.747	31.632	32.719	22.9431	29.3697	28.9453	Extragenic	-	-	2010300C02Rik	T	T	T	T	T
ENSMUST00000123457.1	MSTRG.2795	Hk1os	antisense	antisense	1198	chr10:62340256-62350527:+	1.1293	0.456218	0.922822	1.42284	1.39664	1.15109	1.14095	1.64203	1.4925	Extragenic	-	-	Hk1	T	T	T	T	F
ENSMUST00000176660.1	MSTRG.22513	Gm20636	antisense	antisense	962	chr5:112374369-112377894:-	0.774298	0.458941	0.922822	6.55864	7.07374	9.9331	4.88327	6.71334	6.70153	Extragenic	-	-	Hps4	T	F	T	T	T
ENSMUST00000160380.2	MSTRG.1988	1700007P06Rik	antisense	antisense	823	chr1:187125138-187127852:+	1.19271	0.461133	0.922822	0.943189	1.44941	0.841016	1.14394	1.47261	1.01556	Extragenic	-	-	Spata17	T	T	T	T	T
ENSMUST00000149343.1	MSTRG.25173	9430041J12Rik	antisense	antisense	3114	chr7:4074472-4121436:-	0.638564	0.463591	0.922822	1.30578	1.30415	1.48606	2.95985	0.436386	1.25369	Extragenic	-	-	Ttyh1	T	T	T	T	T
ENSMUST00000226216.1	MSTRG.10121	4930544F09Rik	antisense	antisense	2020	chr15:58984136-58989201:+	1.15386	0.4705	0.922822	12.2523	9.05453	11.5721	7.24424	11.0706	7.64975	Extragenic	-	-	Mtss1	T	T	T	T	T
ENSMUST00000144350.1	MSTRG.19414	Gm15577	antisense	antisense	2460	chr3:156903863-156920947:-	1.07388	0.470513	0.922822	48.7554	49.0562	53.9565	54.7843	53.2531	49.7209	Extragenic	-	-	Negr1	T	F	T	F	T
ENSMUST00000229610.1	MSTRG.10773	A330009N23Rik	antisense	antisense	1008	chr15:101221548-101225186:-	0.471076	0.47233	0.922822	0.054698	0.522799	2.68325	0.122701	0.713552	2.84159	Extragenic	-	-	Grasp	T	T	T	T	F
ENSMUST00000131733.1	MSTRG.20794	Gm12981	antisense	antisense	843	chr4:132503561-132509870:-	1.14268	0.47614	0.922822	1.60949	2.10315	1.83629	1.64393	2.23038	1.46524	Intragenic	Sesn2	-	-	T	T	T	T	T
ENSMUST00000190971.1	MSTRG.1053	Gm28536	antisense	antisense	1317	chr1:93635193-93636509:+	1.16789	0.479737	0.922822	3.30524	2.52683	3.64988	2.37091	3.52677	2.62498	Extragenic	-	-	Stk25	T	T	T	T	F
ENSMUST00000185789.2	MSTRG.27095	Kcnq1ot1	antisense	antisense	93240	chr7:143203458-143296697:-	1.86173	0.481021	0.922822	4.93545	14.3138	7.60085	17.5794	15.856	7.18497	Extragenic	-	-	Kcnq1	T	T	T	T	F
ENSMUST00000125657.1	MSTRG.24201	Ccdc142os	antisense	antisense	891	chr6:83106608-83109054:-	0.614969	0.481653	0.922822	18.23	8.99419	10.8357	14.1698	6.88232	18.448	Extragenic	-	-	Ccdc142	T	T	T	T	T
ENSMUST00000205940.1	MSTRG.25537	Gm12758	antisense	antisense	1112	chr7:34234441-34235552:+	1.04865	0.482407	0.922822	11.7964	11.7453	10.8736	10.547	11.7864	10.7251	Proximal	-	Gpi1	-	T	T	T	T	T
ENSMUST00000190007.6	MSTRG.529	4930444A19Rik	antisense	antisense	855	chr1:54681729-54737038:+	1.10855	0.484445	0.922822	4.81842	4.43136	5.11794	3.82574	5.25221	4.20687	Extragenic	-	-	Ankrd44	T	T	T	F	F
ENSMUST00000181258.1	MSTRG.24356	Gm26811	antisense	antisense	5485	chr6:89304630-89327621:+	0.889112	0.485972	0.922822	28.7893	31.971	35.1944	25.4805	29.8378	27.2365	Extragenic	-	-	Plxna1	T	F	T	T	T
ENSMUST00000182590.1	MSTRG.16956	Gm27003	antisense	antisense	497	chr2:126675916-126683805:+	3.37933	0.486542	0.922822	0	0	8.19111	7.98665	8.18639	7.4344	Extragenic	-	-	Gabpb1	T	T	T	T	F
ENSMUST00000147848.1	MSTRG.11829	4931406G06Rik	antisense	antisense	1252	chr16:91044656-91056677:+	1.86447	0.487498	0.922822	2.73784	3.08912	0.2607	2.10114	3.40911	2.52453	Proximal	-	Paxbp1	4932438H23Rik	T	T	T	T	F
ENSMUST00000135674.1	MSTRG.28953	1700084C06Rik	antisense	antisense	750	chr9:21091755-21128393:+	2.56352	0.489146	0.922822	2.04937	0	6.52447	3.70389	4.30468	2.57146	Extragenic	-	-	Raver1	T	T	T	T	F
ENSMUST00000208685.1	MSTRG.25319	A930016O22Rik	antisense	antisense	2358	chr7:19417466-19421426:-	2.12505	0.491384	0.922822	0	2.2087	0	2.2678	2.10217	0.455199	Extragenic	-	-	Ckm	T	T	T	T	T
ENSMUST00000215162.1	MSTRG.2276	Gm32926	antisense	antisense	1339	chr10:18743469-18838142:+	0.806879	0.49143	0.922822	14.3203	14.9332	18.9803	9.80577	14.1121	13.148	Proximal	Perp	-	Arfgef3	T	T	T	T	F
ENSMUST00000206300.1	MSTRG.25378	4732471J01Rik	antisense	antisense	1887	chr7:25395414-25566417:+	1.42937	0.497699	0.922822	2.92521	5.28922	7.81928	9.3193	10.4327	11.1954	Extragenic	-	-	Lipe	T	T	T	T	T
ENSMUST00000180751.1	MSTRG.6472	4732463B04Rik	antisense	antisense	2932	chr12:84039469-84053807:-	1.11969	0.498484	0.922822	2.7625	1.95598	2.82166	2.09895	2.5106	1.93345	Extragenic	-	-	Acot4	T	T	T	T	T
ENSMUST00000139095.1	MSTRG.5150	A830036E02Rik	antisense	antisense	3776	chr11:99417243-99423461:+	0.688691	0.499698	0.922822	2.41416	1.04642	3.36307	0.815836	1.0854	1.3058	Extragenic	-	-	Krt12	T	T	T	T	T
ENSMUST00000208024.1	MSTRG.26435	Gm15635	antisense	antisense	2557	chr7:99664944-99667500:+	0.92173	0.500207	0.922822	24.7924	19.2125	22.0044	15.6625	17.8894	15.3315	Extragenic	-	-	Slco2b1	T	T	T	T	F
ENSMUST00000224664.1	MSTRG.7743	9430065F17Rik	antisense	antisense	1016	chr13:67553202-67561232:+	0.739723	0.501858	0.922822	3.01	2.75441	2.62941	1.35037	2.38139	3.62137	Proximal	-	Zfp748	-	T	T	T	T	F
ENSMUST00000161697.1	MSTRG.22773	Pitpnm2os1	antisense	antisense	1989	chr5:124229725-124237508:+	0.908871	0.503622	0.922822	13.7626	12.5829	14.5415	9.64448	12.1207	10.7216	Extragenic	-	-	Pitpnm2	T	T	T	T	F
ENSMUST00000205219.1	MSTRG.24650	Gm44199	antisense	antisense	1574	chr6:113610318-113613280:-	4.16243	0.504931	0.922822	0	0.189757	9.96559	4.36667	5.88802	0.05867	Proximal	Fancd2os	-	Brk1	T	T	T	T	T
ENSMUST00000148082.1	MSTRG.22968	Gm16599	antisense	antisense	1450	chr5:136274996-136418162:+	0.87869	0.506215	0.922822	1.55854	2.28342	1.65421	1.45721	1.59322	1.36632	Extragenic	-	-	Cux1	T	T	T	F	F
ENSMUST00000155884.1	MSTRG.17359	Gssos2	antisense	antisense	688	chr2:155591881-155592851:+	0.457853	0.509049	0.922822	1.30367	2.25621	4.87753	0.097963	2.12792	3.95568	Extragenic	-	-	Gss	T	T	T	T	T
ENSMUST00000214449.1	MSTRG.2485	Gm47512	antisense	antisense	4147	chr10:34297174-34301320:-	0.118365	0.512857	0.922822	70.5866	2.28518	67.836	71.1956	1.27065	65.9626	Extragenic	-	-	Tspyl4	T	T	T	T	F
ENSMUST00000148496.1	MSTRG.3844	Etaa1os	antisense	antisense	388	chr11:17954004-17955098:+	0.714926	0.512964	0.922822	2.2733	4.03679	1.63078	0.907318	1.76873	1.27791	Proximal	-	Etaa1	-	T	T	T	T	T
ENSMUST00000180516.2	MSTRG.13589	Gm10544	processed_transcript	antisense	2239	chr18:37159854-37178522:-	1.07217	0.513236	0.922822	28.6531	30.895	32.8087	32.3492	33.242	30.3029	Extragenic	-	-	Pcdhac2	T	F	T	T	T
ENSMUST00000190930.1	MSTRG.17470	2900093K20Rik	antisense	antisense	567	chr2:163419795-163420361:+	1.09276	0.518277	0.922822	16.4385	14.1751	17.0029	14.8595	16.9757	16.1441	Proximal	-	Oser1	-	T	T	T	T	F
ENSMUST00000183323.2	MSTRG.6457	Gm29361	antisense	antisense	2000	chr12:83631834-83633833:-	0.955191	0.54937	0.922822	43.251	47.2383	43.1046	41.6912	42.727	40.4195	Extragenic	-	-	Rbm25	T	T	T	F	T
ENSMUST00000180808.2	MSTRG.8078	6430562O15Rik	processed_transcript	antisense	3997	chr13:99408610-99412876:-	0.937585	0.559204	0.925256	5.21721	5.32523	5.89257	4.26376	5.08199	4.37846	Extragenic	-	-	Mrps27	T	F	T	F	T
ENSMUST00000180816.1	MSTRG.21729	Gm26647	antisense	antisense	1350	chr5:37038164-37041741:-	1.09962	0.573651	0.929007	43.6333	39.0967	47.2959	36.611	46.5959	40.2011	Proximal	-	Jakmip1	-	T	F	T	T	T
ENSMUST00000207515.1	MSTRG.25662	6530437J22Rik	antisense	antisense	773	chr7:44970429-44974303:+	0.840421	0.575865	0.929322	10.1397	13.5793	12.4543	8.74511	12.242	12.9839	Extragenic	-	-	Cpt1c	T	T	T	T	T
ENSMUST00000181318.1	MSTRG.12471	Gm26693	antisense	antisense	1021	chr17:32810144-32821697:+	0.933426	0.577213	0.929331	20.9769	23.8171	19.6079	21.5813	20.5545	21.4748	Proximal	-	Zfp811	Zfp799	T	T	T	T	T
ENSMUST00000230113.1	MSTRG.10686	B130046B21Rik	antisense	antisense	2072	chr15:98813328-98816077:+	1.48604	0.58046	0.930097	14.72	16.9593	27.8048	11.2626	31.6878	16.3002	Extragenic	-	-	Prkag1	T	T	T	T	T
ENSMUST00000140044.7	MSTRG.9921	Gm15941	antisense	antisense	2086	chr15:37421134-37432925:-	0.361933	0.582092	0.930706	12.839	1.19247	19.39	7.65076	1.14936	4.98121	Intragenic	Ncald	-	-	T	F	T	T	T
ENSMUST00000126219.1	MSTRG.16430	4933423P22Rik	antisense	antisense	4965	chr2:90479236-90485454:+	1.07022	0.58266	0.930797	24.2895	23.2837	27.4913	23.1731	25.7988	21.8576	Extragenic	-	-	Ptprj	T	F	T	T	T
ENSMUST00000180418.1	MSTRG.9995	Gm26854	antisense	antisense	844	chr15:41758060-41789050:-	1.15332	0.58933	0.933594	19.2378	18.7528	25.7375	21.0112	25.8394	24.3866	Extragenic	-	-	Oxr1	T	T	T	T	T
ENSMUST00000111270.7	MSTRG.16515	4631405J19Rik	antisense	antisense	3086	chr2:93027956-93033589:+	0.647722	0.591397	0.934801	1.81218	1.68252	0.084968	1.29018	0.339291	1.72235	Extragenic	-	-	Prdm11	T	F	T	F	F
ENSMUST00000180491.1	MSTRG.8078	6430562O15Rik	processed_transcript	antisense	2743	chr13:99396924-99412876:-	0.89789	0.591798	0.934832	5.26888	4.97089	6.83871	4.54071	4.91651	4.36522	Extragenic	-	-	Mrps27	T	F	T	F	T
ENSMUST00000162450.2	MSTRG.7631	Etohd2	antisense	antisense	4862	chr13:59769966-59775407:+	0.639816	0.595058	0.935684	10.681	9.05231	3.6498	10.3137	3.79775	8.51074	Proximal	-	Isca1	Tut7	T	T	T	T	F
ENSMUST00000131581.1	MSTRG.20703	Hmgb4os	antisense	antisense	811	chr4:128261044-128263283:+	1.13126	0.597233	0.936592	3.66768	3.31843	4.83328	3.67781	4.59491	4.05368	Intragenic	Csmd2	-	-	T	T	T	T	T
ENSMUST00000135883.1	MSTRG.5973	Arl4aos	antisense	antisense	930	chr12:40038099-40040209:+	1.03996	0.606448	0.939979	2.99135	2.84162	2.87287	2.60437	3.05598	2.91503	Proximal	-	Arl4a	-	T	T	T	T	F
ENSMUST00000137661.1	MSTRG.15597	A230005M16Rik	antisense	antisense	1605	chr2:25705850-25709716:-	0.942025	0.608635	0.94061	27.7822	30.3686	32.6773	27.4711	29.4646	27.6962	Extragenic	-	-	Bmyc	T	T	T	F	T
ENSMUST00000183750.2	MSTRG.8897	Zfhx2os	antisense	antisense	4375	chr14:55053947-55075873:+	1.62726	0.609649	0.94092	16.3623	36.0654	19.2775	8.99147	38.1042	9.71302	Extragenic	-	-	Zfhx2	T	T	T	T	T
ENSMUST00000181185.1	MSTRG.2485	Gm47512	antisense	antisense	5190	chr10:34295912-34301320:-	8.15131	0.610576	0.941324	0	63.6866	0	0	50.4234	0	Extragenic	-	-	Tspyl4	T	T	T	T	F
ENSMUST00000217535.1	MSTRG.2289	Gm48249	antisense	antisense	1092	chr10:20267049-20287050:-	0.671563	0.614557	0.942542	19.4657	19.6432	22.7216	6.58382	18.5326	20.9847	Extragenic	-	-	Map7	T	F	T	T	T
ENSMUST00000215803.1	MSTRG.29307	Gm30934	antisense	antisense	815	chr9:44920199-44921489:+	0.824728	0.616803	0.943627	12.4374	17.1164	20.1057	11.3951	16.2663	15.185	Extragenic	-	-	Atp5l	T	T	T	T	T
ENSMUST00000181127.2	MSTRG.2047	Gm26879	antisense	antisense	1176	chr1:192092355-192099628:+	0.929093	0.618716	0.944622	3.78468	2.80933	3.75534	2.27263	2.74791	2.21724	Extragenic	-	-	Traf5	T	F	T	T	T
ENSMUST00000130892.7	MSTRG.22459	Gm15787	processed_transcript	antisense	1256	chr5:110167508-110176510:-	0.936448	0.619456	0.944989	13.7746	15.3586	15.5975	12.699	14.8407	14.2653	Proximal	-	Golga3	Chfr	T	T	T	T	T
ENSMUST00000126470.1	MSTRG.5150	A830036E02Rik	antisense	antisense	690	chr11:99416956-99417752:+	1.05298	0.620579	0.945562	1.62678	1.93419	1.65892	1.64764	1.91258	1.6192	Extragenic	-	-	Krt12	T	T	T	T	T
ENSMUST00000238448.1	MSTRG.21599	Gm9970	antisense	antisense	767	chr5:31240466-31241232:-	1.14004	0.621065	0.945595	2.01091	2.35165	3.43213	3.21547	3.3804	3.27902	Extragenic	-	-	Nrbp1	T	T	T	T	F
ENSMUST00000138289.1	MSTRG.20402	Lrp8os2	antisense	antisense	1237	chr4:107807988-107823320:-	1.69883	0.623899	0.946481	0	0	0	3.32907	0.161609	0	Extragenic	-	-	Lrp8	T	F	T	T	T
ENSMUST00000219905.1	MSTRG.5858	Gm20208	processed_transcript	antisense	1577	chr12:29526906-29531164:-	0.945447	0.626421	0.947059	4.72506	5.98351	5.31718	5.60329	5.70548	6.47464	Extragenic	-	-	Myt1l	T	T	T	T	F
ENSMUST00000181841.1	MSTRG.412	D930019O06Rik	antisense	antisense	3663	chr1:39650176-39657390:+	0.877044	0.626867	0.947328	14.5887	17.3161	20.722	17.6521	15.3533	13.8275	Extragenic	-	-	Creg2	T	T	T	T	F
ENSMUST00000198011.1	MSTRG.19218	Gm43403	antisense	antisense	1786	chr3:137862589-137864374:-	0.937976	0.627912	0.947512	2.69536	3.10647	2.45302	2.4411	2.44317	2.13323	Proximal	-	H2afz	-	T	T	T	T	F
ENSMUST00000125333.2	MSTRG.29499	Man2c1os	antisense	antisense	2033	chr9:57099950-57131413:-	0.588415	0.63321	0.948978	0	0	0	13.2694	0	16.1312	Extragenic	-	-	Sin3a	T	T	T	T	T
ENSMUST00000180922.1	MSTRG.13626	Gm26672	processed_transcript	antisense	2685	chr18:37752270-37768242:-	3.66199	0.634793	0.949516	0	38.2673	0	34.2532	31.904	31.6967	Extragenic	-	-	Pcdhgb7	T	T	T	T	T
ENSMUST00000193135.1	MSTRG.30227	4930524O07Rik	antisense	antisense	2289	chr9:106891547-106893835:+	1.44265	0.634953	0.949558	18.7868	12.1704	18.1921	7.23317	24.5905	17.9615	Extragenic	-	-	Manf	T	T	T	T	T
ENSMUST00000097454.2	MSTRG.1887	Gm10518	antisense	antisense	1301	chr1:179803376-179804676:+	0.732413	0.635213	0.949682	1.11149	2.26268	4.00717	1.1972	2.3993	2.55486	Extragenic	-	-	Ahctf1	T	T	T	T	F
ENSMUST00000206776.1	MSTRG.26100	Gm44686	antisense	antisense	540	chr7:73538013-73554801:+	0.940181	0.635917	0.949945	14.2605	15.1418	13.207	13.268	12.5302	11.09	Extragenic	-	-	Chd2	T	T	T	T	F
ENSMUST00000130952.7	MSTRG.12936	Trmt61b	antisense	antisense	2548	chr17:71557027-71598787:-	0.950312	0.637039	0.949981	2.65419	3.69553	2.93785	4.26423	3.52668	4.98835	Extragenic	-	-	Spdya	T	T	T	T	T
ENSMUST00000181526.2	MSTRG.10942	2610020C07Rik	antisense	antisense	2942	chr16:11203366-11225796:+	1.12394	0.638463	0.95026	17.0928	14.1384	20.4993	18.8376	19.695	21.5132	Proximal	-	Rsl1d1	Gspt1	T	T	T	T	T
ENSMUST00000218108.1	MSTRG.2310	4930455C13Rik	antisense	antisense	1898	chr10:21319088-21342937:-	0.918866	0.64071	0.951181	13.8655	14.7998	16.5811	11.4997	14.5466	13.1784	Extragenic	-	-	Hbs1l	T	T	T	F	T
ENSMUST00000202188.1	MSTRG.23237	Gm15997	antisense	antisense	1595	chr5:149489056-149538134:-	0.944394	0.64209	0.95155	2.19451	1.87039	2.44867	1.81191	1.93555	1.87421	Extragenic	-	-	Wdr95	T	T	T	T	T
ENSMUST00000180638.2	MSTRG.1742	3110045C21Rik	antisense	antisense	1135	chr1:169969409-169972396:+	1.11894	0.644065	0.952532	2.10212	1.72127	2.19979	2.59503	1.92367	1.54696	Proximal	-	Hsd17b7	Ddr2	T	T	T	T	T
ENSMUST00000181094.1	MSTRG.13712	A930012L18Rik	antisense	antisense	4644	chr18:44661665-44678551:+	0.760891	0.64524	0.95286	2.84725	3.33839	7.12061	8.61785	3.57218	6.53646	Extragenic	-	-	Mcc	T	F	T	T	T
ENSMUST00000141011.1	MSTRG.25663	Gm15545	antisense	antisense	899	chr7:44986900-44991916:+	1.11207	0.646987	0.953457	10.1198	12.8069	14.0728	13.708	14.4474	12.3193	Proximal	Irf3	Prmt1	Bcl2l12	T	T	T	T	F
ENSMUST00000189608.1	MSTRG.4632	Gm28180	antisense	antisense	722	chr11:74992773-74993494:-	0.895917	0.651006	0.954355	16.7504	17.6302	22.496	13.5704	17.2665	14.214	Extragenic	-	-	Smg6	T	T	T	T	T
ENSMUST00000221484.1	MSTRG.7128	Gm32036	antisense	antisense	3085	chr13:20445286-20473937:-	0.741838	0.65362	0.955104	13.1926	5.78232	14.5126	7.10956	7.16939	10.7129	Extragenic	-	-	Elmo1	T	F	T	T	T
ENSMUST00000124246.3	MSTRG.24635	Gt(ROSA)26Sor	antisense	antisense	1304	chr6:113070398-113077333:-	1.12399	0.654707	0.95558	11.079	12.4271	8.8988	16.1286	11.9928	13.7172	Proximal	-	Setd5	-	T	T	T	T	F
ENSMUST00000143261.7	MSTRG.382	Gm16152	antisense	antisense	1486	chr1:38384949-38394271:+	1.09074	0.654812	0.955677	8.01798	7.58438	9.95461	7.24664	8.86016	6.71375	Extragenic	-	-	Aff3	T	T	T	T	T
ENSMUST00000202771.1	MSTRG.13712	A930012L18Rik	antisense	antisense	434	chr18:44662103-44672476:+	0.871412	0.65624	0.955986	1.16192	1.22893	2.23763	1.1149	1.36255	1.32655	Extragenic	-	-	Mcc	T	F	T	T	T
ENSMUST00000181864.2	MSTRG.28195	4930488L21Rik	antisense	antisense	3244	chr8:93750147-93810290:-	1.06844	0.656267	0.955986	5.30012	6.3307	6.07996	7.44146	6.45848	6.22603	Proximal	-	Gnao1	-	T	T	T	T	T
ENSMUST00000154825.7	MSTRG.25173	9430041J12Rik	antisense	antisense	3020	chr7:4074125-4121436:-	0.695506	0.658898	0.956056	2.85873	6.99293	5.11418	2.19648	5.94366	8.05746	Extragenic	-	-	Ttyh1	T	T	T	T	T
ENSMUST00000129675.7	MSTRG.14318	Gm14966	antisense	antisense	649	chr19:6355522-6363535:-	0.849505	0.66424	0.957448	0.743808	0.414481	1.09065	1.56188	0.505391	1.36619	Proximal	-	Sf1	Map4k2	T	T	T	T	T
ENSMUST00000180737.1	MSTRG.14641	A930007I19Rik	antisense	antisense	2413	chr19:29503663-29522083:-	0.944723	0.665256	0.957888	5.09832	4.30108	5.28013	4.19221	4.49262	4.62113	Proximal	-	Ric1	-	T	T	T	T	T
ENSMUST00000142077.2	MSTRG.29499	Man2c1os	antisense	antisense	1010	chr9:57129983-57131413:-	1.12744	0.665315	0.957926	12.9187	8.1958	10.1128	10.7188	10.3147	11.3471	Extragenic	-	-	Man2c1	T	T	T	T	T
ENSMUST00000198136.1	MSTRG.19110	Gm43653	antisense	antisense	1834	chr3:127836911-127838870:+	1.37312	0.667367	0.958619	0	1.55076	0	1.14061	1.21227	0.753054	Extragenic	-	-	Ap1ar	T	T	T	T	T
ENSMUST00000049684.6	MSTRG.5621	Rab10os	antisense	antisense	1156	chr12:3236611-3250377:+	0.791898	0.667617	0.95868	0	0	0	2.6201	0	2.73757	Extragenic	-	-	Rab10	T	T	T	T	T
ENSMUST00000155812.1	MSTRG.12673	Tomm6os	antisense	antisense	3134	chr17:47687610-47691273:+	0.911415	0.670402	0.959977	21.2775	25.0603	19.6351	17.6339	21.6046	21.688	Proximal	Frs3	-	Tomm6	T	T	T	T	T
ENSMUST00000147638.1	MSTRG.10111	Gm15943	antisense	antisense	3946	chr15:58214475-58324178:+	0.88921	0.670997	0.96011	3.80214	4.21352	5.77617	3.29023	4.2939	3.74246	Extragenic	-	-	Fbxo32	T	T	T	T	T
ENSMUST00000228225.1	MSTRG.9947	Gm49077	antisense	antisense	1266	chr15:38518786-38520051:+	0.827039	0.671868	0.960276	6.18713	9.07173	12.0088	5.93037	8.34869	6.36163	Extragenic	-	-	Azin1	T	T	T	T	F
ENSMUST00000238281.1	MSTRG.2741	Gm10322	antisense	antisense	1353	chr10:59616064-59617416:+	0.752942	0.674323	0.960996	1.35173	1.81517	3.79716	0.554284	2.01933	1.57005	Extragenic	-	-	Mcu	T	T	T	T	T
ENSMUST00000046721.1	MSTRG.22279	Gm17092	antisense	antisense	1111	chr5:99979061-99980171:+	1.21296	0.678746	0.962153	2.21173	2.87886	4.83656	2.90639	4.42353	2.86658	Proximal	-	Hnrnpd	-	T	T	T	T	F
ENSMUST00000226634.1	MSTRG.5808	Gm4419	antisense	antisense	1713	chr12:21417877-21420061:+	0.885843	0.678815	0.962153	1.51302	1.92744	2.73597	1.44036	1.81175	1.33372	Proximal	-	Ywhaq	-	T	T	T	T	F
ENSMUST00000201477.1	MSTRG.21675	Gm42848	antisense	antisense	2482	chr5:34221162-34226444:+	0.934101	0.680266	0.962156	21.9899	20.2252	25.1457	17.4582	20.7841	18.9023	Extragenic	-	-	Zfyve28	T	T	F	F	F
ENSMUST00000212043.1	MSTRG.28710	Gm45890	antisense	antisense	1026	chr8:123948790-123952785:+	1.1184	0.687474	0.962156	1.80654	2.31523	2.99847	2.21422	2.87114	2.03755	Extragenic	-	-	Nup133	T	T	T	T	T
ENSMUST00000236968.1	MSTRG.14263	Gm10817	antisense	antisense	1292	chr19:5118038-5119329:+	0.847458	0.688833	0.962156	10.0939	8.44754	11.9002	5.20139	9.15363	8.78116	Extragenic	-	-	Klc2	T	T	T	T	F
ENSMUST00000218530.1	MSTRG.2477	Gm48045	antisense	antisense	1948	chr10:34018815-34020762:+	0.958187	0.689429	0.962156	8.1732	8.95288	9.2821	7.65777	8.38042	7.17994	Extragenic	-	-	Rwdd1	T	T	T	T	T
ENSMUST00000155191.1	MSTRG.9628	BC037032	processed_transcript	antisense	3303	chr15:4021686-4027405:-	1.32287	0.69923	0.962156	0.973218	1.1296	0	0.329837	1.35992	1.53753	Extragenic	-	-	Oxct1	T	T	T	T	T
ENSMUST00000176872.3	MSTRG.8897	Zfhx2os	antisense	antisense	527	chr14:55053869-55056430:+	1.17511	0.702836	0.962156	1.49359	1.55803	1.57025	0.862328	2.37506	2.1237	Extragenic	-	-	-	T	F	T	T	T
ENSMUST00000147260.7	MSTRG.23875	5430402O13Rik	antisense	antisense	940	chr6:50566643-50594865:+	0.860304	0.704544	0.962156	6.86961	6.26226	8.97057	3.59393	6.66399	5.60804	Proximal	-	Cycs	4921507P07Rik	T	T	T	T	F
ENSMUST00000188737.6	MSTRG.20402	Lrp8os2	antisense	antisense	3376	chr4:107806033-107823320:-	1.56324	0.705031	0.962156	2.45049	2.48417	0.95513	0	4.3258	2.62029	Extragenic	-	-	Lrp8	T	F	T	T	T
ENSMUST00000130639.1	MSTRG.12022	4930506C21Rik	processed_transcript	antisense	951	chr17:8293366-8311094:-	0.708931	0.707091	0.962156	13.1083	4.88791	18.4423	12.997	7.24595	16.61	Extragenic	-	-	Mpc1	T	T	T	T	F
ENSMUST00000180896.7	MSTRG.24302	1600020E01Rik	antisense	antisense	2294	chr6:86526271-86564644:+	0.782207	0.710122	0.962156	7.77053	18.203	17.6507	9.05979	15.0365	11.9925	Proximal	-	Pcbp1	-	T	T	T	T	F
ENSMUST00000176473.1	MSTRG.23103	Gm20635	antisense	antisense	1287	chr5:143390730-143403748:-	0.886223	0.711476	0.962156	10.2457	8.72896	13.3071	6.70604	9.59244	8.60556	Proximal	-	Kdelr2	Grid2ip	T	T	T	T	T
ENSMUST00000136218.1	MSTRG.10560	C230037L18Rik	antisense	antisense	3050	chr15:89476236-89486011:+	0.96181	0.714264	0.962156	10.6364	10.513	11.5317	9.81303	10.9264	11.2738	Extragenic	-	-	Arsa	T	T	T	T	T
ENSMUST00000218114.1	MSTRG.5863	C630031E19Rik	antisense	antisense	3341	chr12:29675628-29686727:-	0.948784	0.717052	0.962156	35.2645	32.6985	39.3972	33.6427	31.9147	29.0366	Extragenic	-	-	Myt1l	T	F	T	T	T
ENSMUST00000235022.1	MSTRG.12295	Cerox1	processed_transcript	antisense	1540	chr17:25570807-25575410:+	0.905578	0.719404	0.962156	14.0722	16.6531	19.4897	11.764	16.1335	13.0545	Proximal	Lmf1	Sox8	-	T	T	T	T	F
ENSMUST00000181424.2	MSTRG.27408	4933416M07Rik	antisense	antisense	624	chr8:27142910-27146304:+	0.780141	0.721489	0.962156	40.5317	23.0495	16.9526	10.9935	17.9034	21.4073	Extragenic	-	-	Rab11fip1	T	F	T	F	F
ENSMUST00000140919.1	MSTRG.20437	8030443G20Rik	antisense	antisense	903	chr4:108942843-108972077:-	0.900325	0.725724	0.962156	4.17439	5.14854	3.39931	5.00913	3.52465	3.64363	Extragenic	-	-	Rab3b	T	T	T	F	F
ENSMUST00000180472.1	MSTRG.18416	Gm26771	antisense	antisense	1082	chr3:83773853-83789956:-	0.95739	0.733953	0.962156	2.28459	1.94109	2.17225	2.34378	1.85534	2.02993	Extragenic	-	-	Sfrp2	T	T	T	T	T
ENSMUST00000180653.2	MSTRG.24854	Platr31	antisense	antisense	1615	chr6:127100297-127110616:+	0.961694	0.73586	0.962156	2.27156	2.25659	2.47796	2.76064	2.16868	2.34935	Extragenic	-	-	Tigar	T	T	F	F	F
ENSMUST00000180860.2	MSTRG.13316	Gm6277	antisense	antisense	2822	chr18:11820671-11840360:-	1.05295	0.736952	0.962156	5.76742	7.12054	5.68658	6.52549	6.69749	6.11152	Extragenic	-	-	Cables1	T	T	T	T	T
ENSMUST00000142509.1	MSTRG.17359	Gssos1	antisense	antisense	905	chr2:155592319-155595144:+	1.09823	0.737673	0.962156	4.7402	5.58738	6.08481	4.51466	6.88921	6.10705	Extragenic	-	-	Gss	T	T	T	T	T
ENSMUST00000198132.1	MSTRG.22238	Gm33050	antisense	antisense	836	chr5:96456389-96458078:-	0.928314	0.738977	0.962156	7.65448	6.2186	8.72739	8.0097	6.63227	7.49106	Extragenic	-	-	Fras1	T	F	T	T	T
ENSMUST00000180594.5	MSTRG.21323	4921504A21Rik	antisense	antisense	2299	chr5:19202368-19226698:-	1.12964	0.741811	0.962156	1.4359	1.93934	2.31942	1.28225	2.6757	2.00774	Proximal	-	Magi2	-	T	F	T	T	T
ENSMUST00000159738.1	MSTRG.10716	Nckap5los	antisense	antisense	1712	chr15:99427701-99435313:+	0.899729	0.745138	0.962156	7.62188	6.10228	9.2377	4.39781	6.77017	5.89691	Extragenic	-	-	Nckap5l	T	T	T	F	F
ENSMUST00000181685.2	MSTRG.9542	Gm26679	antisense	antisense	776	chr14:120384859-120389102:-	0.443274	0.74592	0.962156	0.121132	20.9234	3.64779	14.3407	1.86643	0.398645	Extragenic	-	-	Mbnl2	T	T	T	T	T
ENSMUST00000197715.1	MSTRG.22331	Gm42620	antisense	antisense	869	chr5:103513445-103533260:-	0.921656	0.746279	0.962156	2.98785	3.33922	3.81995	1.86844	3.18488	2.28087	Extragenic	-	-	Ptpn13	T	F	T	F	F
ENSMUST00000201816.1	MSTRG.22009	Gm42670	antisense	antisense	3103	chr5:67259971-67263073:-	0.929105	0.74934	0.962156	0.891923	0.961959	1.55185	1.86424	1.12142	1.70112	Extragenic	-	-	Tmem33	T	T	T	F	T
ENSMUST00000238276.1	MSTRG.6199	Gm9887	antisense	antisense	1985	chr12:69370484-69372468:-	1.03421	0.749871	0.962156	3.59786	4.08454	3.49362	3.99212	3.84001	3.55688	Extragenic	-	-	Arf6	T	T	T	T	F
ENSMUST00000166507.1	MSTRG.29693	Gm17098	antisense	antisense	846	chr9:66834699-66835752:+	1.4644	0.750403	0.962156	0	0	0	3.83916	0	0	Extragenic	-	-	Aph1c	T	T	T	T	T
ENSMUST00000227544.1	MSTRG.9916	Gm26766	antisense	antisense	2464	chr15:37007583-37018719:+	0.946952	0.750488	0.962156	1.41255	2.096	1.83465	1.71797	1.80276	1.61661	Proximal	-	Zfp706	-	T	T	T	T	F
ENSMUST00000188163.1	MSTRG.1248	2900009J06Rik	antisense	antisense	548	chr1:127753616-127774137:-	1.12378	0.763042	0.96444	1.70532	0.896652	1.64353	1.41579	1.83167	2.74581	Proximal	-	Ccnt2	Acmsd	T	T	T	T	F
ENSMUST00000141846.1	MSTRG.1864	B230369F24Rik	antisense	antisense	3227	chr1:178313328-178319216:-	0.933877	0.76318	0.96444	5.03454	5.67986	4.88904	3.64253	5.24593	4.96646	Extragenic	-	-	Cox20	T	T	T	T	F
ENSMUST00000180958.1	MSTRG.18674	Gm17690	antisense	antisense	3533	chr3:96167464-96172480:-	0.9552	0.763638	0.96444	12.555	10.8146	12.3821	9.57809	11.334	11.4293	Proximal	-	Sv2a	Mtmr11	T	T	T	T	F
ENSMUST00000238564.1	MSTRG.21564	Gm5129	antisense	antisense	603	chr5:29735334-29735936:-	1.16612	0.764057	0.964462	4.02223	9.20483	6.57162	7.77971	8.86257	6.27995	Extragenic	-	-	Dnajb6	T	T	T	T	F
ENSMUST00000203191.1	MSTRG.1150	2900060B14Rik	antisense	antisense	616	chr1:118458652-118459267:-	0.93772	0.764313	0.964462	12.0059	10.5428	14.2599	9.62894	11.542	11.1168	Extragenic	-	-	Clasp1	T	F	T	T	T
ENSMUST00000063376.9	MSTRG.24216	B230319C09Rik	processed_transcript	antisense	1858	chr6:83441755-83448491:+	1.13532	0.772844	0.966442	5.29577	10.1859	5.82437	7.35793	8.9815	6.96361	Extragenic	-	-	Tet3	T	F	T	T	T
ENSMUST00000132267.1	MSTRG.22474	Gm15559	antisense	antisense	2260	chr5:110770949-110779260:+	0.959568	0.776622	0.967526	6.32429	7.12611	6.44516	6.94553	6.10513	5.56982	Proximal	-	Ep400	Pus1	T	T	T	T	T
ENSMUST00000187393.1	MSTRG.30040	Gm28424	antisense	antisense	1319	chr9:95512151-95513469:+	1.04548	0.782506	0.968581	19.5022	22.7867	18.5066	20.4691	20.6979	17.9049	Proximal	-	U2surp	-	T	F	T	T	F
ENSMUST00000228937.1	MSTRG.9933	Gm49085	antisense	antisense	5748	chr15:37960471-37966218:+	0.967477	0.785461	0.969266	6.51513	7.24531	7.81152	6.57759	7.30304	6.92588	Extragenic	-	-	Rrm2b	T	T	T	T	T
ENSMUST00000154296.1	MSTRG.15715	Gm13427	antisense	antisense	905	chr2:31676364-31688580:-	1.45646	0.787505	0.969682	4.64408	0	5.84914	1.42219	2.55792	2.77089	Extragenic	-	-	Exosc2	T	T	T	T	F
ENSMUST00000142433.1	MSTRG.18660	C920021L13Rik	antisense	antisense	1330	chr3:95871522-95887956:+	0.909684	0.793415	0.97093	3.93817	2.21776	2.65446	2.34229	2.39902	3.49384	Proximal	Aph1a	Mrps21	Ciart	T	T	T	T	F
ENSMUST00000230027.1	MSTRG.10701	Gm34284	antisense	antisense	695	chr15:99068138-99074886:-	0.948196	0.793957	0.97104	1.00958	1.13936	1.5916	0.866455	1.20134	0.943477	Proximal	-	Troap	-	T	T	T	T	T
ENSMUST00000138422.1	MSTRG.24201	Ccdc142os	antisense	antisense	667	chr6:83106867-83109054:-	1.67283	0.795248	0.971151	0.596011	11.0976	0.549332	0.01552	6.32825	0.423152	Extragenic	-	-	Ccdc142	T	T	T	T	T
ENSMUST00000234641.1	MSTRG.13065	Gm49969	antisense	antisense	1337	chr17:84575877-84626607:-	0.922197	0.795299	0.971151	7.58346	5.78634	7.45567	5.05796	6.69775	7.96323	Extragenic	-	-	Plekhh2	T	T	T	T	F
ENSMUST00000180908.8	MSTRG.7743	9430065F17Rik	antisense	antisense	1084	chr13:67553234-67561232:+	0.929373	0.795799	0.971244	0.524864	0.873945	1.52474	2.44123	1.22175	2.57924	Proximal	-	Zfp748	-	T	T	T	T	F
ENSMUST00000206436.1	MSTRG.25378	4732471J01Rik	antisense	antisense	2823	chr7:25376819-25439931:+	2.12612	0.796982	0.971489	0	0	14.7906	0	13.7049	13.7856	Proximal	-	Cnfn	Lipe	T	T	T	T	T
ENSMUST00000226752.1	MSTRG.9508	Gm49179	antisense	antisense	4979	chr14:118875882-118880860:+	0.987196	0.800287	0.971501	16.654	18.2737	17.2395	20.1207	17.9285	19.9029	Extragenic	-	-	Dzip1	T	F	T	F	F
ENSMUST00000128298.1	MSTRG.15726	Gm13610	antisense	antisense	1105	chr2:32232782-32236536:-	1.34211	0.800992	0.971608	34.7386	4.40247	5.74462	4.00114	5.74802	4.05525	Proximal	-	Pomt1	Prrc2b	T	T	T	T	F
ENSMUST00000180671.1	MSTRG.5808	Gm4419	antisense	antisense	1987	chr12:21417911-21420061:+	0.932088	0.806232	0.97312	8.97892	13.7014	10.2712	14.5456	10.9324	11.608	Proximal	-	Ywhaq	-	T	F	T	T	F
ENSMUST00000235695.1	MSTRG.12424	Gm50240	antisense	antisense	6295	chr17:30576300-30582594:+	0.965239	0.808331	0.973298	3.8698	4.81417	3.70892	4.10095	4.17912	4.2033	Proximal	-	Btbd9	-	T	T	T	T	T
ENSMUST00000180639.2	MSTRG.10773	A330009N23Rik	antisense	antisense	1393	chr15:101221195-101224121:-	1.05858	0.809605	0.973457	13.4816	15.5982	11.825	15.21	13.397	11.4502	Proximal	-	Grasp	-	T	T	T	T	T
ENSMUST00000181058.1	MSTRG.21257	Gm5106	antisense	antisense	1334	chr5:8773577-8798523:-	1.10087	0.81183	0.97367	1.84268	2.10119	3.51836	1.82898	3.14016	2.41162	Extragenic	-	-	Abcb1b	T	T	T	T	T
ENSMUST00000235946.1	MSTRG.12449	Gm50103	antisense	antisense	2144	chr17:31512004-31514147:+	1.03016	0.820138	0.9755	9.67474	7.87453	8.16641	8.47561	8.29434	8.72419	Proximal	Ndufv3	-	Wdr4	T	T	T	T	T
ENSMUST00000126672.1	MSTRG.17715	Uckl1os	antisense	antisense	2050	chr2:181579489-181582150:+	0.781853	0.822569	0.976127	6.83047	31.7907	35.6487	23.0182	27.4606	22.1496	Extragenic	-	-	Uckl1	T	T	T	T	T
ENSMUST00000197496.1	MSTRG.21323	4921504A21Rik	antisense	antisense	1286	chr5:19203293-19226698:-	0.955457	0.824095	0.976395	6.31406	5.67331	5.65374	5.1909	6.02863	7.41422	Proximal	-	Magi2	-	T	F	T	T	T
ENSMUST00000123067.1	MSTRG.4782	Rab11fip4os2	antisense	antisense	1668	chr11:79673867-79676107:-	0.953412	0.826903	0.977123	8.78509	7.67694	10.135	6.10343	8.31178	7.15397	Extragenic	-	-	Rab11fip4	T	T	T	T	T
ENSMUST00000181821.7	MSTRG.73	1700034P13Rik	antisense	antisense	1998	chr1:9747648-9791924:+	0.985261	0.829746	0.977839	51.8339	54.0864	53.4049	50.1126	50.7529	45.1155	Proximal	Sgk3	-	Vcpip1	T	T	T	T	T
ENSMUST00000192691.1	MSTRG.28305	Gm38250	antisense	antisense	766	chr8:105566351-105578109:+	0.888114	0.831426	0.978117	5.31051	4.55183	5.78446	2.20632	5.4412	5.66424	Proximal	-	Atp6v0d1	Agrp	T	T	T	T	T
ENSMUST00000198918.1	MSTRG.22717	Gm43301	antisense	antisense	1305	chr5:122581469-122585380:+	0.967402	0.833573	0.978607	3.81149	3.11217	3.2018	3.70374	2.96427	3.3518	Extragenic	-	-	Ift81	T	T	T	T	F
ENSMUST00000218708.1	MSTRG.6592	Gm47439	antisense	antisense	1248	chr12:98259060-98260307:+	0.941904	0.837116	0.979353	2.80073	4.8224	4.13957	4.19713	4.10758	3.65957	Proximal	Gpr65	-	Galc	T	T	T	T	F
ENSMUST00000181230.1	MSTRG.29317	4833428L15Rik	antisense	antisense	1278	chr9:45416626-45431251:-	0.946735	0.837215	0.979353	1.18617	1.02904	1.89775	1.11639	1.35891	1.46818	Extragenic	-	-	Dscaml1	T	F	T	T	F
ENSMUST00000186160.2	MSTRG.14355	1700105P06Rik	antisense	antisense	1025	chr19:7382537-7383561:+	0.917526	0.839482	0.979855	11.4363	10.306	16.0908	6.57742	11.9129	9.24971	Extragenic	-	-	Spindoc	T	T	T	T	T
ENSMUST00000146806.1	MSTRG.4888	Bcas3os1	antisense	antisense	2471	chr11:85704143-85721235:-	0.656991	0.842752	0.980769	15.811	13.8371	9.67082	0	15.2181	15.0842	Extragenic	-	-	Bcas3	T	T	T	F	F
ENSMUST00000172072.7	MSTRG.12593	1700071M16Rik	antisense	antisense	753	chr17:43591160-43592640:-	1.51805	0.843332	0.9808	7.46177	6.1402	0	0	5.89841	5.98534	Extragenic	-	-	Pla2g7	T	T	T	T	T
ENSMUST00000146326.7	MSTRG.21447	Gm15587	antisense	antisense	3525	chr5:24366192-24383614:-	0.898847	0.846315	0.981684	11.5106	5.33477	6.09648	3.65987	5.52701	6.33886	Extragenic	-	-	Nos3	T	T	T	T	T
ENSMUST00000234504.1	MSTRG.12295	Cerox1	processed_transcript	antisense	1352	chr17:25570882-25575410:+	0.945595	0.848395	0.982335	11.9392	12.4302	8.99792	14.1801	9.86968	11.561	Proximal	Lmf1	Sox8	-	T	T	T	T	F
ENSMUST00000187458.1	MSTRG.26792	2510046G10Rik	antisense	antisense	1052	chr7:126648543-126649594:-	1.03383	0.856391	0.984445	9.48175	8.8724	8.56634	7.93128	9.77644	10.5211	Extragenic	-	-	Sgf29	T	T	T	T	T
ENSMUST00000185324.1	MSTRG.30045	Gm16794	antisense	antisense	2239	chr9:95944982-95955399:-	0.992045	0.85838	0.98462	13.5129	12.9431	13.8904	12.6216	13.1816	12.7551	Extragenic	-	-	Atr	T	T	T	T	F
ENSMUST00000123517.1	MSTRG.25663	Gm15545	antisense	antisense	865	chr7:44986934-44991376:+	1.17821	0.860798	0.98462	2.60527	0	1.91305	1.15623	1.03129	1.91771	Proximal	Irf3	Prmt1	Bcl2l12	T	T	T	T	F
ENSMUST00000137359.1	MSTRG.8666	Gm15512	antisense	antisense	2257	chr14:33365951-33370143:-	0.947683	0.865369	0.98462	4.83059	5.71521	6.82153	3.68893	6.00831	4.75809	Extragenic	-	-	Arhgap22	T	F	T	T	T
ENSMUST00000162770.1	MSTRG.27681	5330439A09Rik	antisense	antisense	1117	chr8:54568550-54600987:-	0.918865	0.865999	0.98462	0.724346	0.388296	1.18933	0.489021	0.95505	1.90987	Extragenic	-	-	Asb5	T	F	T	T	T
ENSMUST00000197172.4	MSTRG.18504	1700113A16Rik	antisense	antisense	1045	chr3:88171556-88177961:-	1.13227	0.868931	0.98462	4.86732	0.902038	1.51751	1.64294	1.39389	1.87671	Extragenic	-	-	Mef2d	T	T	T	T	F
ENSMUST00000141930.1	MSTRG.27359	Gm15816	antisense	antisense	1793	chr8:23138794-23149690:-	0.952124	0.870854	0.98462	6.94122	7.48568	10.1371	6.61623	8.79298	8.81155	Intragenic	Gm15816	-	-	T	F	T	T	T
ENSMUST00000125852.1	MSTRG.18904	1700010K24Rik	antisense	antisense	226	chr3:108248909-108256985:-	1.05594	0.871944	0.98462	2.53435	2.17102	3.22753	1.30611	2.85268	1.95158	Extragenic	-	-	Psma5	T	T	T	T	F
ENSMUST00000129343.7	MSTRG.24295	A430078I02Rik	antisense	antisense	2487	chr6:86470277-86480830:-	1.01903	0.872736	0.98462	2.41412	3.032	2.77999	2.76978	3.04139	2.90046	Extragenic	-	-	C87436	T	T	F	F	F
ENSMUST00000156193.1	MSTRG.4817	Gm11418	antisense	antisense	1781	chr11:81587361-81594633:+	0.94839	0.873176	0.98462	4.0856	3.60009	6.41346	4.25355	4.31242	4.05489	Extragenic	-	-	Asic2	T	F	T	F	F
ENSMUST00000213372.1	MSTRG.2289	Gm48249	antisense	antisense	1210	chr10:20267056-20287050:-	1.27273	0.879939	0.98462	0	0.545973	0	7.03302	0	0	Extragenic	-	-	Map7	T	T	T	T	T
ENSMUST00000127129.7	MSTRG.6238	3110056K07Rik	processed_transcript	antisense	958	chr12:70991615-71015832:-	0.977432	0.880277	0.98462	11.701	9.93323	12.4782	11.5518	10.5704	10.9159	Proximal	-	Arid4a	Psma3	T	T	T	T	F
ENSMUST00000150389.1	MSTRG.11068	Gm15764	processed_transcript	antisense	1188	chr16:18416682-18422513:+	0.979855	0.880343	0.98462	17.1951	17.9614	18.0717	14.1065	17.8487	15.9177	Proximal	Txnrd2	-	Comt	T	T	T	T	T
ENSMUST00000149815.3	MSTRG.25110	Far2os2	antisense	antisense	1054	chr6:148006580-148047413:-	0.968059	0.883091	0.98462	2.46905	2.13535	3.0415	1.97661	2.56729	2.62569	Proximal	-	Far2	-	T	T	T	T	T
ENSMUST00000197421.1	MSTRG.30330	Gm35715	antisense	antisense	3536	chr9:110669329-110676436:-	0.992063	0.884064	0.98462	9.74742	8.8409	9.7887	7.92865	8.81473	7.60546	Extragenic	-	-	Ccdc12	T	F	T	T	F
ENSMUST00000126537.2	MSTRG.23875	5430402O13Rik	antisense	antisense	912	chr6:50566738-50594865:+	0.938129	0.885567	0.98462	1.01491	1.69053	0.766311	1.74884	0.848744	0.679778	Proximal	-	Cycs	4921507P07Rik	T	T	T	T	F
ENSMUST00000191858.1	MSTRG.30264	Gm38134	antisense	antisense	1959	chr9:108010976-108017333:-	0.985704	0.885579	0.98462	6.82877	7.05142	6.01673	6.19588	6.52478	6.48677	Extragenic	-	-	Ip6k1	T	T	T	F	T
ENSMUST00000169111.1	MSTRG.1801	4933439K11Rik	processed_transcript	antisense	1869	chr1:172549258-172558129:-	1.01947	0.885954	0.98462	3.42179	3.515	3.51439	2.85058	3.73091	3.46672	Extragenic	-	-	Vsig8	T	F	T	F	F
ENSMUST00000209101.1	MSTRG.25651	Gm15396	antisense	antisense	1089	chr7:44579968-44590624:-	0.963714	0.887125	0.98462	8.7473	7.12888	9.02402	6.53624	8.37045	9.35837	Proximal	-	Kcnc3	Napsa	T	T	T	T	F
ENSMUST00000180474.3	MSTRG.29179	Gm26787	antisense	antisense	608	chr9:36767887-36782677:+	1.03927	0.889801	0.98462	1.9262	2.54013	2.029	1.62102	2.69427	2.52442	Proximal	-	Stt3a	Ei24	T	T	T	T	F
ENSMUST00000154314.1	MSTRG.10953	Gm4279	antisense	antisense	3222	chr16:11688169-11692750:-	0.975026	0.890294	0.98462	5.97679	5.25541	6.79671	4.17612	5.64375	4.61152	Extragenic	-	-	Snx29	T	T	T	F	F
ENSMUST00000129441.7	MSTRG.4925	Gm11491	antisense	antisense	1171	chr11:87121567-87126958:-	1.02318	0.892021	0.98462	2.42634	2.82789	2.01455	2.22356	2.36374	1.91546	Proximal	-	Trim37	Ska2	T	T	T	T	T
ENSMUST00000181812.1	MSTRG.28970	Gm16853	antisense	antisense	2128	chr9:21405242-21411862:-	0.835594	0.893768	0.98462	5.37164	0.304542	0	0.243801	0.025938	0.734538	Extragenic	-	-	Ilf3	T	T	T	T	T
ENSMUST00000181726.1	MSTRG.14641	A930007I19Rik	antisense	antisense	2188	chr19:29486355-29522083:-	0.970837	0.897995	0.98462	2.85058	2.02434	3.23106	2.60244	2.36976	2.489	Proximal	-	Ric1	-	T	T	T	T	T
ENSMUST00000232585.1	MSTRG.11893	Gm41505	antisense	antisense	4166	chr16:94721894-94756404:+	1.14018	0.89903	0.98462	1.55272	2.09392	1.56307	8.43564	1.37312	1.44233	Extragenic	-	-	Kcnj6	T	T	T	T	F
ENSMUST00000238702.1	MSTRG.16225	Gm26558	antisense	antisense	961	chr2:70661149-70662109:-	0.926813	0.911067	0.98462	1.5448	3.18741	5.43706	2.10063	3.92031	2.78971	Extragenic	-	-	Gorasp2	T	T	T	T	T
ENSMUST00000152002.3	MSTRG.22000	Uchl1os	antisense	antisense	1685	chr5:66626495-66676498:-	0.989532	0.912741	0.98462	2.55032	3.01044	2.9515	2.81461	2.89588	2.66755	Proximal	Apbb2	-	Uchl1	T	T	T	T	F
ENSMUST00000126936.1	MSTRG.14562	Pip5k1bos	antisense	antisense	1322	chr19:24416009-24430967:+	1.03999	0.913909	0.98462	2.97605	5.73168	4.0648	4.3246	5.18589	4.30285	Extragenic	-	-	Pip5k1b	T	T	T	T	T
ENSMUST00000217491.1	MSTRG.30498	Gm47112	antisense	antisense	1530	chr9:121857680-121859209:+	0.97693	0.914043	0.98462	3.77633	5.49477	4.20182	4.61927	4.64774	4.18413	Extragenic	-	-	Higd1a	T	T	T	T	F
ENSMUST00000181619.1	MSTRG.19188	4930539J05Rik	antisense	antisense	1406	chr3:135436226-135437759:-	1.00282	0.914973	0.98462	28.3979	29.3923	28.2657	31.8418	29.7146	32.7736	Proximal	-	Ube2d3	-	T	F	T	T	T
ENSMUST00000190235.1	MSTRG.30428	Gm2415	antisense	antisense	2004	chr9:118924452-118926455:-	0.991318	0.916344	0.98462	56.5442	60.4942	59.2389	58.0171	57.1204	51.8929	Proximal	-	Ctdspl	-	T	T	F	T	F
ENSMUST00000145924.1	MSTRG.12358	Gm15597	antisense	antisense	1466	chr17:27959615-27965732:-	1.03684	0.918994	0.98462	1.35495	2.22796	1.64791	1.09909	2.25122	1.78292	Extragenic	-	-	Anks1	T	T	T	F	F
ENSMUST00000199951.1	MSTRG.18243	Gm43570	antisense	antisense	3688	chr3:59002471-59006158:-	0.979757	0.91907	0.98462	3.0166	4.333	3.20877	4.47976	3.68965	3.9256	Proximal	-	Med12l	-	T	T	T	T	F
ENSMUST00000123110.1	MSTRG.17715	Uckl1os	antisense	antisense	2030	chr2:181578485-181582150:+	0.847333	0.91924	0.98462	6.73902	0	0	0	0	1.08942	Extragenic	-	-	Uckl1	T	T	T	T	T
ENSMUST00000238050.1	MSTRG.13542	Gm50149	antisense	antisense	478	chr18:35498661-35499293:+	1.03595	0.920003	0.98462	0.632288	1.04689	1.45789	0.778495	1.47082	1.31485	Extragenic	-	-	Sil1	T	T	T	T	T
ENSMUST00000236582.1	MSTRG.14271	Gm50203	antisense	antisense	833	chr19:5295196-5296028:+	0.974953	0.922058	0.98462	1.84779	2.37187	2.75883	1.55478	2.42981	1.75329	Proximal	Gal3st3	-	Sf3b2	T	T	T	T	T
ENSMUST00000181452.1	MSTRG.27919	Gm17435	antisense	antisense	3029	chr8:72492934-72505534:+	0.980217	0.926212	0.985178	15.9247	12.3991	16.4487	10.767	13.8651	12.5087	Proximal	-	Slc35e1	Med26	T	T	T	T	T
ENSMUST00000126122.1	MSTRG.27381	Gm16159	antisense	antisense	947	chr8:25548661-25556083:-	0.984287	0.927129	0.985451	14.514	11.5227	14.31	9.21293	12.2495	10.1972	Extragenic	-	-	Fgfr1	T	F	T	T	T
ENSMUST00000152524.1	MSTRG.15389	Stamos	processed_transcript	antisense	801	chr2:14070332-14073934:-	0.974686	0.927727	0.985683	0.836279	1.35431	1.66656	1.00129	1.40382	1.01655	Proximal	-	Stam	-	T	T	T	T	F
ENSMUST00000181498.2	MSTRG.10864	Gm16861	antisense	antisense	1694	chr16:4935049-4939633:-	1.03354	0.930242	0.986372	15.9397	15.7631	22.0166	13.0894	20.5449	18.9734	Extragenic	-	-	Mgrn1	T	T	T	T	T
ENSMUST00000180857.1	MSTRG.8859	Gm26590	antisense	antisense	1277	chr14:52197502-52213852:+	0.878521	0.934243	0.987131	0.334195	11.7883	10.273	10.671	10.4285	8.58944	Proximal	-	Supt16	Chd8	T	T	T	T	T
ENSMUST00000170150.8	MSTRG.8494	A430057M04Rik	antisense	antisense	2176	chr14:21847578-21851040:+	1.01941	0.934558	0.987131	6.57219	6.69012	8.68132	5.41891	7.43986	5.61893	Intragenic	A430057M04Rik	-	-	T	T	T	T	T
ENSMUST00000181220.1	MSTRG.10442	Gm17597	antisense	antisense	1173	chr15:81800791-81802671:-	1.028	0.934721	0.987131	3.38739	3.36307	5.54831	3.41419	4.50543	4.03788	Proximal	-	Tef	-	T	T	T	T	T
ENSMUST00000181438.1	MSTRG.19146	4930534D22Rik	antisense	antisense	2715	chr3:131302643-131316661:+	1.01696	0.935832	0.987206	5.30399	4.31447	5.86545	3.91174	5.14253	4.66483	Extragenic	-	-	Cyp2u1	T	T	T	T	T
ENSMUST00000181482.1	MSTRG.8841	Gm26782	antisense	antisense	2513	chr14:50870376-50879003:+	0.989174	0.938556	0.987881	13.74	17.0165	14.1806	15.8516	15.4433	15.1032	Extragenic	-	-	Tep1	T	F	T	T	F
ENSMUST00000171173.1	MSTRG.28398	Gm17344	antisense	antisense	1159	chr8:109861725-109868455:-	0.91565	0.940528	0.988282	4.44879	6.50441	6.08836	0.131453	6.74489	2.39291	Proximal	-	Phlpp2	Ap1g1	T	T	T	T	F
ENSMUST00000175942.7	MSTRG.31420	A230072E10Rik	antisense	antisense	2940	chrX:151291974-151344846:-	0.98637	0.94109	0.988377	6.948	6.10538	8.23488	5.694	6.81353	6.0443	Extragenic	-	-	Wnk3	T	T	T	T	F
ENSMUST00000129578.2	MSTRG.17961	Gm15496	antisense	antisense	2590	chr3:31285587-31317025:+	0.963353	0.942308	0.988426	2.93979	1.58542	1.31095	0.917658	1.71617	2.32163	Extragenic	-	-	Slc7a14	T	F	T	F	T
ENSMUST00000216737.1	MSTRG.29850	Gm19531	antisense	antisense	1377	chr9:75310335-75314871:-	1.00734	0.946587	0.988901	30.631	30.9687	34.6658	29.586	31.3133	26.8481	Extragenic	-	-	Gnb5	T	T	T	T	T
ENSMUST00000180404.7	MSTRG.18122	5031434O11Rik	processed_transcript	antisense	3731	chr3:51560035-51567117:+	1.0397	0.946636	0.988901	3.05562	3.96081	7.65008	3.60021	5.95943	4.84064	Extragenic	-	-	Setd7	T	T	T	T	F
ENSMUST00000181837.2	MSTRG.18504	1700113A16Rik	antisense	antisense	1163	chr3:88171556-88177961:-	1.0482	0.958136	0.991918	18.8713	5.32124	3.91255	4.29877	4.43196	4.30214	Extragenic	-	-	Mef2d	T	T	T	T	F
ENSMUST00000098867.3	MSTRG.18645	6330562C20Rik	antisense	antisense	794	chr3:95307672-95315127:-	1.00647	0.959002	0.992165	5.16798	4.17178	4.684	3.36002	4.36728	3.73771	Proximal	Anxa9	Cers2	-	T	F	T	T	T
ENSMUST00000195134.1	MSTRG.426	Gm37915	antisense	antisense	3261	chr1:40771385-40785343:+	0.98934	0.961414	0.992693	4.97011	6.02793	4.74024	6.617	5.04232	5.02132	Extragenic	-	-	Mfsd9	T	F	T	F	F
ENSMUST00000210866.1	MSTRG.25698	0610005C13Rik	antisense	antisense	2714	chr7:45569086-45575453:-	0.990606	0.961718	0.992787	5.23033	4.68655	4.88662	3.33688	4.91493	4.41955	Extragenic	-	-	Bcat2	T	F	T	F	F
ENSMUST00000207592.1	MSTRG.26412	Gm45188	antisense	antisense	1519	chr7:98895930-98899695:+	0.993559	0.96313	0.993158	14.0055	12.909	15.7236	12.2312	14.0591	13.1464	Extragenic	-	-	Uvrag	T	T	T	T	T
ENSMUST00000140003.1	MSTRG.9628	BC037032	processed_transcript	antisense	3977	chr15:4022371-4027405:-	1.01001	0.964196	0.99341	3.97391	4.52505	5.56889	3.88415	4.80726	3.67589	Extragenic	-	-	Oxct1	T	T	T	T	T
ENSMUST00000224519.1	MSTRG.7457	A930002C04Rik	antisense	antisense	2891	chr13:47143942-47149056:-	1.00587	0.966195	0.993896	1.98687	1.48757	1.8655	1.74522	1.53549	1.41087	Extragenic	-	-	Rnf144b	T	T	T	T	T
ENSMUST00000141344.2	MSTRG.11854	D430001F17Rik	antisense	antisense	1871	chr16:91931237-91962915:+	1.01009	0.968161	0.994061	2.10932	2.04918	3.13444	1.75261	2.38715	1.69012	Extragenic	-	-	Atp5o	T	T	T	T	T
ENSMUST00000192968.1	MSTRG.1957	Gm38251	antisense	antisense	3022	chr1:184923136-184942947:+	1.03586	0.972197	0.995111	4.33333	19.7782	21.3445	23.6242	21.5477	18.5884	Extragenic	-	-	Mark1	T	T	T	T	F
ENSMUST00000181139.1	MSTRG.30045	Gm16794	antisense	antisense	1204	chr9:95945669-95955399:-	1.01271	0.973302	0.995258	5.64881	6.2126	9.2502	4.58718	7.23324	4.82676	Extragenic	-	-	Atr	T	T	T	T	F
ENSMUST00000124336.1	MSTRG.17082	AV099323	antisense	antisense	921	chr2:132253357-132261333:+	1.01613	0.975064	0.995258	4.17078	1.72006	2.73187	2.43539	2.60177	4.17913	Proximal	Cds2	Tmem230	-	T	T	T	T	F
ENSMUST00000180835.1	MSTRG.1327	6030442K20Rik	processed_transcript	antisense	1559	chr1:132466433-132477064:-	0.999029	0.984812	0.997252	13.0273	12.1588	11.7677	11.4274	11.8065	11.3469	Proximal	-	Rbbp5	Dstyk	T	F	T	T	T
ENSMUST00000208892.1	MSTRG.26237	Gm16638	antisense	antisense	8508	chr7:83618482-83631880:-	0.983982	0.985698	0.997493	6.3857	1.5942	4.76993	5.32974	1.91787	2.06861	Proximal	-	Stard5	Tmc3	T	T	T	T	T
ENSMUST00000128894.1	MSTRG.13672	Gm15336	antisense	antisense	2021	chr18:39246247-39303140:-	1.00414	0.985961	0.997554	12.0174	10.1483	14.5336	9.6136	11.9	10.4596	Extragenic	-	-	Arhgap26	T	F	T	T	T
ENSMUST00000148847.1	MSTRG.17715	Uckl1os	antisense	antisense	1962	chr2:181578518-181582150:+	0.968917	0.989409	0.998406	23.4446	0	0	0	0	0.823927	Extragenic	-	-	Uckl1	T	T	T	T	T
ENSMUST00000148687.1	MSTRG.26237	Gm16638	antisense	antisense	1903	chr7:83597048-83631880:-	0.991043	0.993355	0.999102	0.903135	3.64514	2.23406	0.465954	4.24935	3.43454	Proximal	-	Stard5	Tmc3	T	T	T	T	T
ENSMUST00000229204.1	MSTRG.10736	4930478M13Rik	antisense	antisense	473	chr15:100105234-100108191:-	0.988914	0.993656	0.999135	0	2.13581	4.86816	0.821417	4.59985	3.9716	Extragenic	-	-	Dip2b	T	T	T	T	T
ENSMUST00000147379.2	MSTRG.3242	Gm15915	antisense	antisense	1162	chr10:93674218-93683576:-	1.33102	0.000617381	0.776132	1.42148	1.26948	1.34274	1.77287	1.93198	1.57467	Extragenic	-	-	Ntn4	F	F	T	F	F
ENSMUST00000210658.1	MSTRG.11152	Gm45338	processed_transcript	antisense	1280	chr16:23520261-23535266:+	0.477333	0.00255073	0.776132	1.54075	1.92573	2.07688	1.20615	0.704072	1.96341	Extragenic	-	-	Masp1	F	F	T	T	T
ENSMUST00000225993.1	MSTRG.7578	Gm47071	antisense	antisense	2492	chr13:56002265-56084849:+	27.3056	0.00367407	0.776132	0	0	0	15.3706	17.5727	5.78468	Extragenic	-	-	H2afy	F	F	T	F	F
ENSMUST00000188589.1	MSTRG.1032	Gm29480	antisense	antisense	1891	chr1:92842177-92849007:-	1.27027	0.00664505	0.776132	18.4135	16.925	17.9698	17.7348	20.7328	15.9192	Extragenic	-	-	Gpc1	F	F	T	T	T
ENSMUST00000167578.1	MSTRG.30238	Gm17141	antisense	antisense	3399	chr9:107423857-107430818:-	1.32409	0.00975531	0.776132	3.82849	3.2148	3.6152	3.25835	4.30396	2.80744	Extragenic	-	-	Cacna2d2	F	F	T	F	F
ENSMUST00000135037.7	MSTRG.4466	2810001G20Rik	antisense	antisense	901	chr11:64079484-64083259:+	0.679081	0.0115847	0.776132	18.6692	23.9741	22.9609	22.7995	17.2751	24.7522	Proximal	-	Cox10	-	F	T	T	T	F
ENSMUST00000238332.1	MSTRG.6765	Rian	processed_transcript	antisense	2415	chr12:109616875-109644803:+	0.783624	0.0120225	0.776132	42.7812	45.1201	45.0701	35.1709	36.1928	37.9371	Extragenic	-	-	-	F	F	T	T	T
ENSMUST00000218352.1	MSTRG.5659	Gm48678	antisense	antisense	3343	chr12:4639013-4655888:-	0.868202	0.0126201	0.776132	19.0152	21.0355	20.7013	20.5451	18.7435	21.4577	Extragenic	-	-	Itsn2	F	F	F	F	F
ENSMUST00000236559.1	MSTRG.14338	AC109619.1	antisense	antisense	953	chr19:7087469-7088421:-	0.825455	0.0162588	0.776132	80.9633	75.7265	77.4209	63.2495	62.7819	63.269	Extragenic	-	-	Macrod1	F	F	T	T	T
ENSMUST00000227036.1	MSTRG.11774	Gm49226	antisense	antisense	1369	chr16:85148829-85156210:+	0.0461005	0.0164189	0.776132	37.3819	32.1031	13.3139	0	0.025577	0.01514	Extragenic	-	-	App	F	F	T	F	T
ENSMUST00000180546.1	MSTRG.26147	Gm26633	antisense	antisense	3434	chr7:79018053-79053501:-	1.29327	0.0176239	0.776132	1.21861	1.0342	1.14726	1.42003	1.51015	1.09326	Extragenic	-	-	Acan	F	F	T	T	T
ENSMUST00000198961.1	MSTRG.19345	Gm31881	antisense	antisense	726	chr3:152106658-152107383:+	0.617146	0.0196518	0.776132	2.32206	2.98902	2.37988	2.58774	1.55335	2.97998	Extragenic	-	-	Gipc2	F	F	T	T	T
ENSMUST00000190581.1	MSTRG.27041	C330022C24Rik	antisense	antisense	1077	chr7:140837221-140845689:-	1.27186	0.0220023	0.776132	1.42605	1.23576	1.15993	1.64865	1.70301	1.48909	Extragenic	-	-	Urah	F	F	T	T	F
ENSMUST00000162890.1	MSTRG.23101	0610040B10Rik	antisense	antisense	698	chr5:143329327-143332799:+	0.643166	0.024211	0.776132	1.38605	2.46011	2.03009	2.08366	1.46742	2.94276	Proximal	-	Zdhhc4	-	F	T	T	T	T
ENSMUST00000162186.1	MSTRG.10389	Gm16575	antisense	antisense	1760	chr15:79739574-79741943:+	0.730433	0.0268976	0.776132	9.33949	9.63226	10.4712	7.37965	7.47748	8.51469	Extragenic	-	-	Sun2	F	F	T	F	F
ENSMUST00000198557.1	MSTRG.18710	Gm31305	antisense	antisense	2176	chr3:97730339-97737632:+	93.458	0.0270357	0.776132	5.00837	0.409506	0.26491	43.6992	40.7195	2.84673	Extragenic	-	-	Pde4dip	F	F	T	T	T
ENSMUST00000238385.1	MSTRG.6765	Rian	processed_transcript	antisense	1798	chr12:109605018-109645914:+	0.713458	0.0278996	0.776132	35.0887	41.2394	39.3992	30.5874	30.7354	35.7504	Proximal	-	Rtl1	-	F	T	T	T	T
ENSMUST00000181893.7	MSTRG.29920	D430036J16Rik	antisense	antisense	2181	chr9:81631551-81645352:+	0.685458	0.0279803	0.776132	26.177	31.0677	32.8749	27.1716	22.759	27.999	Extragenic	-	-	Htr1b	F	F	T	T	T
ENSMUST00000218077.1	MSTRG.3149	4930486F22Rik	antisense	antisense	941	chr10:86095859-86113968:+	1.24043	0.029015	0.776132	9.83601	8.6661	8.95214	10.6798	10.775	10.0601	Extragenic	-	-	Syn3	F	F	F	F	F
ENSMUST00000139948.1	MSTRG.15936	Arhgap15os	antisense	antisense	1761	chr2:44059238-44065324:-	1.21468	0.0300592	0.776132	1.01286	0.897507	0.839478	1.0686	1.13852	0.829212	Extragenic	-	-	Arhgap15	F	F	T	F	F
ENSMUST00000221468.1	MSTRG.6536	Gm6566	antisense	antisense	1171	chr12:87149475-87155486:-	0.743784	0.0309523	0.776132	5.94387	6.22835	6.88917	5.49651	4.71072	5.41736	Proximal	Pomt2	-	Gstz1	F	F	T	F	F
ENSMUST00000210378.1	MSTRG.10966	Gm15738	antisense	antisense	1412	chr16:13354374-13469106:-	0.630445	0.031689	0.776132	1.43551	1.83429	1.85736	1.41477	0.838758	1.23451	Extragenic	-	-	Mrtfb	F	F	T	F	F
ENSMUST00000123707.1	MSTRG.30925	Gm16189	antisense	antisense	1285	chrX:71439714-71470139:+	0.860127	0.032076	0.776132	5.52894	5.40742	5.59485	4.7954	4.75228	5.22332	Extragenic	-	-	Cd99l2	F	F	T	F	F
ENSMUST00000180738.2	MSTRG.6140	Gm17529	antisense	antisense	3093	chr12:58953089-58968011:+	0.896385	0.0333452	0.776132	8.07317	8.37579	8.46429	7.56722	7.63876	8.04358	Extragenic	-	-	Sec23a	F	F	T	F	F
ENSMUST00000153402.1	MSTRG.17108	9630028H03Rik	antisense	antisense	1559	chr2:135325447-135583584:-	0.771257	0.0344394	0.776132	13.2776	13.6884	13.8895	12.0615	10.3582	11.1601	Extragenic	-	-	Plcb1	F	F	T	F	F
ENSMUST00000137251.2	MSTRG.16249	Dlx1as	antisense	antisense	647	chr2:71532784-71537891:-	1.30317	0.0344439	0.776132	11.2595	9.76288	11.1779	12.6368	13.2975	11.9528	Extragenic	-	-	Dlx1	F	F	T	F	F
ENSMUST00000135527.1	MSTRG.29495	Gm10658	antisense	antisense	957	chr9:57057203-57071966:-	0.519249	0.037688	0.776132	5.39495	5.74051	5.0817	5.15862	2.75652	5.62787	Proximal	-	Sin3a	Ptpn9	F	F	T	T	T
ENSMUST00000237678.1	MSTRG.7578	Gm47071	antisense	antisense	2688	chr13:55826250-56084849:+	0.0495877	0.0380984	0.776132	19.2911	9.94129	12.655	0	0	2.79132	Extragenic	-	-	Pitx1	F	F	T	F	F
ENSMUST00000162432.1	MSTRG.12059	Gm16169	processed_transcript	antisense	2128	chr17:10807834-10826625:+	1.15703	0.0384422	0.776132	2.96944	2.58047	2.83457	2.90803	3.1417	2.76727	Extragenic	-	-	Pacrg	F	F	T	T	T
ENSMUST00000181253.9	MSTRG.6765	Rian	processed_transcript	antisense	2375	chr12:109646130-109661716:+	0.622174	0.0384441	0.776132	12.4791	16.4324	17.2832	12.4217	11.1044	14.2423	Extragenic	-	-	-	F	F	T	F	F
ENSMUST00000236682.1	MSTRG.14639	Gm36043	antisense	antisense	4469	chr19:29378250-29384471:-	1.21171	0.0385243	0.776132	1.18423	0.985256	0.919918	0.938529	1.26931	0.895191	Extragenic	-	-	Cd274	F	F	T	F	F
ENSMUST00000184787.1	MSTRG.15607	Gm27196	antisense	antisense	2582	chr2:26206702-26209283:+	1.20836	0.0388502	0.776132	2.46639	2.21977	2.19376	2.60326	2.64757	2.16435	Extragenic	-	-	Lhx3	F	F	T	F	T
ENSMUST00000143564.7	MSTRG.30161	5830418P13Rik	antisense	antisense	2381	chr9:103423578-103461463:+	4.60631	0.0404549	0.776132	1.00899	0	0.489197	0.000234	3.14428	0	Extragenic	-	-	Bfsp2	F	F	T	T	T
ENSMUST00000223994.1	MSTRG.13445	Gm3227	antisense	antisense	3018	chr18:25597490-25604684:+	1.21366	0.0414311	0.776132	59.9031	50.8791	52.0448	54.137	58.477	48.6319	Extragenic	-	-	Celf4	F	F	T	T	T
ENSMUST00000167834.1	MSTRG.8103	1700099I09Rik	antisense	antisense	1052	chr13:102760270-102762145:+	0.0769017	0.0465262	0.776132	8.6695	8.84713	9.15952	7.53123	0.091365	7.48773	Extragenic	-	-	Mast4	F	F	T	T	T
ENSMUST00000224393.1	MSTRG.8227	Gm48837	antisense	antisense	2849	chr13:112356925-112367845:-	1.27665	0.0501899	0.776132	1.41939	1.30958	1.37236	1.313	1.88494	1.35082	Extragenic	-	-	Ankrd55	F	F	T	F	F
ENSMUST00000198939.1	MSTRG.18193	Gm43376	antisense	antisense	1887	chr3:55890377-55892263:+	0.912964	0.051044	0.776132	32.1446	34.048	33.5321	31.5482	30.9484	31.4208	Extragenic	-	-	Nbea	F	F	T	F	F
ENSMUST00000183194.1	MSTRG.25515	Tmem147os	antisense	antisense	467	chr7:30732706-30737499:+	0.529087	0.0521277	0.776132	27.7005	31.2	41.0786	24.5427	19.7026	26.2618	Extragenic	-	-	Gapdhs	F	F	T	F	F
ENSMUST00000203836.1	MSTRG.23731	Gm44284	antisense	antisense	3444	chr6:42328713-42350862:-	0.864038	0.0538991	0.776132	6.60984	7.22831	6.74824	6.27857	5.94088	6.11265	Proximal	Fam131b	-	Zyx	F	F	T	T	T
ENSMUST00000155845.1	MSTRG.21045	Ube4bos3	antisense	antisense	756	chr4:149334639-149335897:+	0.674764	0.0540739	0.776132	24.2985	24.3338	28.2193	16.4656	18.0866	19.1512	Extragenic	-	-	Ube4b	F	F	T	F	T
ENSMUST00000193875.5	MSTRG.28960	Gm16754	antisense	antisense	574	chr9:21225371-21226413:+	1.3543	0.0547285	0.776132	1.00645	1.16122	1.04615	1.32621	1.68406	1.10245	Extragenic	-	-	-	F	F	T	T	T
ENSMUST00000226558.1	MSTRG.8761	Gm15601	antisense	antisense	3856	chr14:45563834-45598512:+	18.3146	0.056075	0.776132	0	0	0	0	10.9755	0	Extragenic	-	-	Ddhd1	F	F	T	T	F
ENSMUST00000191517.1	MSTRG.8509	Gm29626	antisense	antisense	666	chr14:23560248-23564830:+	1.32702	0.0564426	0.776674	6.90306	6.3349	7.34763	6.84717	8.52295	6.05844	Extragenic	-	-	Kcnma1	F	F	T	F	F
ENSMUST00000203260.1	MSTRG.23747	9430018G01Rik	antisense	antisense	7011	chr6:43467979-43477571:+	1.1184	0.0566044	0.777594	4.9004	4.51946	4.86344	4.91118	5.2521	4.89385	Extragenic	-	-	Tpk1	F	F	T	F	F
ENSMUST00000142625.1	MSTRG.23043	Gm16122	antisense	antisense	1373	chr5:140074105-140085727:+	1.22762	0.0598076	0.789368	4.06203	3.2712	3.34011	2.85802	3.94796	2.75358	Extragenic	-	-	Mad1l1	F	F	T	F	F
ENSMUST00000198574.1	MSTRG.21772	Gm42982	antisense	antisense	687	chr5:44219683-44224003:+	0.713354	0.0604983	0.793227	6.4797	7.509	7.55966	4.47455	5.13376	4.72424	Extragenic	-	-	Tapt1	F	F	T	F	F
ENSMUST00000153572.1	MSTRG.11353	4930565N06Rik	antisense	antisense	2416	chr16:36880519-36897189:-	0.92348	0.0621068	0.801062	21.6253	22.1757	21.1267	20.2572	20.0555	20.3556	Proximal	Eaf2	-	Golgb1	F	F	T	F	F
ENSMUST00000231277.1	MSTRG.11021	Gm49595	antisense	antisense	515	chr16:16909431-16911716:-	1.13308	0.0648984	0.814523	6.60434	6.51045	6.65646	6.26915	7.22195	5.90128	Extragenic	-	-	Ppm1f	F	F	T	T	T
ENSMUST00000208885.1	MSTRG.25439	Gm44710	antisense	antisense	471	chr7:28378980-28392514:+	0.661243	0.0677089	0.822633	2.56017	2.4836	2.15065	1.06665	1.34176	1.54487	Proximal	Paf1	-	Zfp36	F	F	T	T	T
ENSMUST00000134467.1	MSTRG.21687	Gm15522	antisense	antisense	785	chr5:34650718-34652477:+	0.812327	0.0689174	0.82682	3.59256	4.20038	4.09737	3.29556	3.39727	3.7897	Proximal	Grk4	-	Nop14	F	F	T	F	F
ENSMUST00000143458.6	MSTRG.15410	Gm13269	antisense	antisense	655	chr2:14740372-14763479:-	0.698829	0.0694052	0.829119	8.08664	9.769	10.0184	8.20744	6.6472	7.4002	Extragenic	-	-	Cacnb2	F	F	T	T	T
ENSMUST00000123473.1	MSTRG.13910	St8sia3os	antisense	antisense	754	chr18:64269400-64277273:-	0.597141	0.0710653	0.834516	5.85822	6.61578	5.30167	5.99012	3.51881	5.98721	Extragenic	-	-	St8sia3	F	F	T	F	F
ENSMUST00000180443.2	MSTRG.4222	Gm26542	antisense	antisense	1444	chr11:50237012-50289048:+	0.711494	0.0719839	0.837033	10.3723	9.94542	11.9233	7.67521	7.87627	9.03721	Extragenic	-	-	Ltc4s	F	F	T	T	T
ENSMUST00000186343.1	MSTRG.139	Gm28095	antisense	antisense	1515	chr1:16228506-16244062:+	1.19148	0.0728512	0.839474	0.95699	0.87494	1.05707	1.00913	1.23937	0.918085	Extragenic	-	-	Stau2	F	F	T	F	F
ENSMUST00000137907.1	MSTRG.5371	Cep112os1	antisense	antisense	3005	chr11:108529097-108533664:-	1.10564	0.0736271	0.842375	0.885852	0.9366	0.94475	1.00161	1.11846	0.978886	Extragenic	-	-	Cep112	F	F	T	F	F
ENSMUST00000192259.1	MSTRG.17982	Gm37459	antisense	antisense	3471	chr3:32939314-32983932:+	1.14248	0.0740056	0.844629	30.142	30.6225	31.9362	35.2196	34.9878	33.0982	Extragenic	-	-	Pex5l	F	F	T	T	T
ENSMUST00000205571.1	MSTRG.24107	4933431G14Rik	antisense	antisense	1912	chr6:72120213-72123439:-	0.21435	0.0740771	0.844811	33.0269	26.9837	30.8755	7.97528	8.72607	25.6734	Extragenic	-	-	St3gal5	F	F	T	F	T
ENSMUST00000195489.1	MSTRG.18283	A330015K06Rik	antisense	antisense	4530	chr3:65294299-65302901:-	0.680724	0.0742735	0.844969	19.1476	21.162	21.6415	15.0358	16.138	20.5717	Extragenic	-	-	Kcnab1	F	F	T	F	T
ENSMUST00000199205.1	MSTRG.18834	Gm38412	antisense	antisense	3895	chr3:104409161-104417535:+	1.17277	0.0745501	0.846045	1.02268	0.826294	0.958963	1.02538	1.19387	1.0853	Extragenic	-	-	-	F	F	T	F	F
ENSMUST00000137882.1	MSTRG.20381	2700068H02Rik	antisense	antisense	1872	chr4:106554669-106557897:-	2.15098	0.0749314	0.847892	0.660677	1.03791	0.362096	1.77947	2.22485	1.13825	Proximal	-	Dhcr24	-	F	T	F	F	F
ENSMUST00000137073.1	MSTRG.16525	Gm13807	antisense	antisense	1460	chr2:93403547-93417995:+	0.747669	0.0754921	0.85063	2.96072	2.83776	2.44175	1.76487	1.83098	2.07032	Extragenic	-	-	-	F	F	T	F	F
ENSMUST00000191654.1	ENSMUSG00000102778.1	Gm38165	antisense	antisense	486	chr18:61691046-61692384:-	1.4076	0.0778591	0.857713	1.02639	0.979008	0.638666	1.11697	1.36813	0.857687	Extragenic	-	-	Il17b	F	F	T	T	T
ENSMUST00000152143.1	MSTRG.18570	Gm15417	antisense	antisense	1154	chr3:89391970-89398779:+	0.628312	0.0792729	0.861224	2.06414	1.88061	2.26703	1.67699	1.26167	2.75446	Extragenic	-	-	Zbtb7b	F	F	T	T	T
ENSMUST00000142373.1	MSTRG.19606	Gm11899	antisense	antisense	745	chr4:24792680-24800310:+	0.705254	0.0795586	0.86263	11.3123	11.9429	13.7977	8.78874	9.37326	10.6595	Extragenic	-	-	Klhl32	F	F	T	F	F
ENSMUST00000140371.7	MSTRG.4545	Tnfsf13os	antisense	antisense	998	chr11:69684329-69691323:+	0.383442	0.0800469	0.86411	5.18882	3.65932	3.75311	2.21324	1.23054	3.84322	Extragenic	-	-	Tnfsfm13	F	F	T	T	F
ENSMUST00000227773.1	MSTRG.9223	Gm10847	antisense	antisense	2685	chr14:74926445-74934487:+	1.20231	0.080182	0.864429	6.0347	5.4049	6.18939	5.67886	6.50278	4.86854	Extragenic	-	-	Lrch1	F	F	T	F	T
ENSMUST00000130943.1	MSTRG.27620	4930579M01Rik	antisense	antisense	1120	chr8:47026805-47038364:-	1.35048	0.0827815	0.872705	1.8516	1.24399	1.14544	1.3595	1.73999	1.15169	Extragenic	-	-	Enpp6	F	F	T	T	F
ENSMUST00000155877.1	MSTRG.5894	Atxn7l1os1	antisense	antisense	1836	chr12:33193994-33228854:-	1.1743	0.0829926	0.873393	21.8037	21.1858	20.8155	20.1715	24.2222	20.5456	Extragenic	-	-	Atxn7l1	F	F	T	F	F
ENSMUST00000141209.7	MSTRG.16740	A530058N18Rik	processed_transcript	antisense	2247	chr2:114013602-114029589:+	1.35207	0.0835346	0.874349	4.16278	3.55312	4.58146	4.91858	5.38876	4.42632	Extragenic	-	-	Gjd2	F	F	T	T	T
ENSMUST00000133160.2	MSTRG.5101	Gm11592	antisense	antisense	722	chr11:97280128-97282982:+	1.41321	0.0837116	0.874958	7.34671	7.14415	6.24075	9.87565	9.09108	7.78737	Extragenic	-	-	Npepps	F	F	T	T	F
ENSMUST00000183180.7	MSTRG.6765	Rian	processed_transcript	antisense	1018	chr12:109625135-109645846:+	0.803519	0.083987	0.875849	2.94125	3.68986	3.61198	3.18686	3.07445	3.95317	Extragenic	-	-	-	F	F	T	F	F
ENSMUST00000156364.1	MSTRG.30487	Lyzl4os	antisense	antisense	973	chr9:121587020-121614502:+	0.301603	0.0844654	0.877485	2.16023	1.55558	2.16265	1.77459	0	1.78251	Extragenic	-	-	Lyzl4	F	F	T	F	F
ENSMUST00000137096.1	MSTRG.4269	Gm11186	antisense	antisense	1363	chr11:53111451-53120240:-	1.50411	0.0858468	0.880951	11.6865	8.41356	11.5752	10.2165	13.6692	9.35724	Extragenic	-	-	Fstl4	F	T	T	F	F
ENSMUST00000156666.1	MSTRG.28726	Gm16237	antisense	antisense	1474	chr8:125224400-125227478:-	1.09562	0.0877332	0.884804	2.50865	2.07912	2.19961	1.9532	2.19989	1.62863	Extragenic	-	-	Disc1	F	F	T	T	T
ENSMUST00000196625.1	MSTRG.19229	Gm43691	antisense	antisense	697	chr3:138103916-138114717:+	1.2031	0.0882133	0.88552	2.7519	2.26383	2.74729	2.48937	2.88191	2.10707	Extragenic	-	-	Mttp	F	F	T	F	F
ENSMUST00000136693.2	MSTRG.8371	Gm3848	antisense	antisense	761	chr14:11965446-11981685:-	0.876949	0.0883663	0.88552	6.28035	6.54928	6.24178	5.14807	5.59103	5.52094	Extragenic	-	-	Ptprg	F	F	T	F	F
ENSMUST00000171722.1	MSTRG.8103	1700099I09Rik	antisense	antisense	926	chr13:102760255-102762145:+	7.31211	0.0945718	0.900928	0.729255	1.43147	0.963539	0.926733	10.8059	0.821947	Extragenic	-	-	Mast4	F	F	T	T	T
ENSMUST00000145613.7	MSTRG.7872	A830082K12Rik	antisense	antisense	1943	chr13:78198017-78236202:+	5.09776	0.0955145	0.903368	1.79856	2.61822	2.36831	1.93432	12.1688	1.51183	Extragenic	-	-	Nr2f1	F	F	T	T	F
ENSMUST00000180603.7	MSTRG.19087	Gm16958	antisense	antisense	2114	chr3:127161304-127168637:+	84.5004	0.0956237	0.903478	19.4347	0.071084	0	23.2754	18.8937	0	Extragenic	-	-	Ank2	F	F	T	T	F
ENSMUST00000159407.2	MSTRG.2057	Gm15867	antisense	antisense	627	chr1:192854923-192856485:+	1.14754	0.0961446	0.904007	1.34029	1.41225	1.46033	1.72242	1.70548	1.50008	Extragenic	-	-	Sertad4	F	F	T	T	T
ENSMUST00000134584.1	MSTRG.25763	Nell1os	antisense	antisense	750	chr7:50517309-50576145:-	0.730258	0.0974327	0.905791	4.29986	4.04699	5.2074	3.57348	3.19658	3.82766	Extragenic	-	-	Nell1	F	T	T	F	F
ENSMUST00000232983.1	MSTRG.12370	Gm22146	antisense	antisense	2191	chr17:28446500-28456457:+	0.677451	0.0979496	0.907166	2.89527	3.09532	3.43273	2.16425	2.30247	3.45609	Extragenic	-	-	Fkbp5	F	F	F	F	F
ENSMUST00000205735.1	MSTRG.26191	Gm44851	antisense	antisense	2309	chr7:80404269-80406577:+	1.39348	0.099052	0.909528	1.24467	0.671822	0.79633	1.14666	1.18941	0.80284	Extragenic	-	-	Furin	F	F	T	T	T
ENSMUST00000192440.1	MSTRG.13581	Gm37751	antisense	antisense	1198	chr18:36933952-36935149:-	1.30996	0.0997556	0.911657	4.9849	4.45426	5.45827	7.23664	6.58557	6.72662	Extragenic	-	-	Pcdha1	F	F	T	F	F
ENSMUST00000154775.1	MSTRG.11487	Gm15638	antisense	antisense	3205	chr16:45945606-45971630:+	0.22235	0.100488	0.913025	0.374442	4.01581	4.53372	3.3578	0.588387	3.88966	Extragenic	-	-	Plcxd2	F	F	T	F	F
ENSMUST00000222922.1	MSTRG.5967	4930428E07Rik	antisense	antisense	3799	chr12:38552823-38614521:-	11.7058	0.100962	0.913199	0.11399	0	0	7.4569	4.22451	0	Extragenic	-	-	Dgkb	F	F	F	T	F
ENSMUST00000206896.1	MSTRG.26196	Gm44649	antisense	antisense	723	chr7:80751822-80758700:+	0.837586	0.101104	0.913334	5.6102	5.35126	4.88945	4.34322	4.10705	4.20564	Extragenic	-	-	Iqgap1	F	F	F	F	F
ENSMUST00000223032.1	MSTRG.7818	1700037F03Rik	antisense	antisense	365	chr13:75700162-75707172:-	1.6599	0.102245	0.914409	1.47808	1.1374	1.88684	1.52078	2.72403	1.43493	Proximal	-	Ell2	-	F	F	T	T	F
ENSMUST00000097930.1	MSTRG.20402	Lrp8os2	antisense	antisense	2991	chr4:107806033-107810948:-	4.16305	0.102619	0.915705	0.625209	0.052373	0.053529	2.88882	1.71641	0.130081	Extragenic	-	-	Lrp8	F	F	T	F	F
ENSMUST00000146954.1	MSTRG.15869	Nr5a1os	antisense	antisense	1217	chr2:38712676-38720929:+	1.1098	0.104903	0.920018	1.8204	1.77847	1.76798	1.57017	1.88644	1.31366	Extragenic	-	-	Nr5a1	F	F	T	T	T
ENSMUST00000115480.7	MSTRG.69	2610203C22Rik	processed_transcript	antisense	1379	chr1:9560832-9631225:-	0.719296	0.108236	0.922822	6.32835	9.61371	8.08408	7.99816	6.85798	9.22614	Extragenic	-	-	Adhfe1	F	F	T	T	T
ENSMUST00000162121.1	MSTRG.13178	4930480K15Rik	antisense	antisense	2921	chr17:90861169-90867824:+	1.24295	0.110097	0.922822	48.0134	43.3764	49.7491	60.2649	56.2094	55.8664	Extragenic	-	-	Nrxn1	F	F	T	F	F
ENSMUST00000138670.2	MSTRG.24660	Gm15083	antisense	antisense	1413	chr6:114004789-114052265:+	1.26748	0.110156	0.922822	2.91674	2.78695	3.21785	2.83422	3.77692	2.69808	Extragenic	-	-	Atp2b2	F	F	T	T	T
ENSMUST00000208621.1	MSTRG.25750	9130015G15Rik	antisense	antisense	2408	chr7:49122334-49160254:-	0.821303	0.11116	0.922822	15.7692	15.7565	14.0217	11.3422	12.2642	12.1527	Extragenic	-	-	Nav2	F	F	T	F	F
ENSMUST00000181800.1	MSTRG.7252	1110046J04Rik	antisense	antisense	1147	chr13:33936032-33960551:+	0.47448	0.111258	0.922822	1.18067	3.49289	2.91452	2.07728	1.27996	2.31612	Proximal	Nqo2	-	Serpinb6a	F	F	T	T	T
ENSMUST00000145263.1	MSTRG.21052	Gm13066	antisense	antisense	1036	chr4:149565620-149567942:-	0.831937	0.112618	0.922822	53.6315	58.3268	51.9458	49.595	45.5724	46.6257	Extragenic	-	-	Ctnnbip1	F	F	T	T	F
ENSMUST00000125071.1	MSTRG.30076	Gm16185	antisense	antisense	3946	chr9:97085326-97089349:+	13.3405	0.113621	0.922822	7.79109	0	0	4.98127	7.13338	1.9289	Extragenic	-	-	Slc25a36	F	F	T	F	F
ENSMUST00000205739.1	MSTRG.26717	4933432K03Rik	antisense	antisense	1515	chr7:121468844-121590102:-	1.37177	0.113818	0.922822	14.866	12.7428	15.3035	13.497	18.6095	14.271	Extragenic	-	-	Hs3st2	F	F	T	T	F
ENSMUST00000207045.1	MSTRG.25740	Gm14377	antisense	antisense	2567	chr7:47110851-47126463:+	1.15826	0.114721	0.922822	25.8072	23.9317	26.8613	25.2575	27.8158	23.2471	Extragenic	-	-	Ptpn5	F	F	T	T	T
ENSMUST00000191363.1	MSTRG.8145	Gm28988	antisense	antisense	2332	chr13:106851900-106854281:+	1.57069	0.117232	0.922822	6.96453	8.40525	7.52714	8.46267	12.4872	8.55097	Extragenic	-	-	Ipo11	F	F	T	F	F
ENSMUST00000130734.1	MSTRG.24161	Gm4409	antisense	antisense	1919	chr6:79926414-80023156:-	0.882957	0.118796	0.922822	155.677	172.857	163.03	165.56	150.231	160.987	Extragenic	-	-	Lrrtm4	F	F	T	F	T
ENSMUST00000129275.2	MSTRG.22075	Usp46os1	antisense	antisense	508	chr5:74014215-74029680:+	1.18059	0.118872	0.922822	23.3544	24.0869	22.5831	22.4199	26.731	21.8484	Extragenic	-	-	Usp46	F	F	T	T	F
ENSMUST00000181338.1	MSTRG.27371	Gm26714	antisense	antisense	1655	chr8:24422404-24440008:+	0.780153	0.121452	0.922822	4.42054	3.92856	3.86109	2.62139	2.97415	3.20572	Extragenic	-	-	Tcim	F	F	T	F	T
ENSMUST00000209685.1	MSTRG.27412	Gm45470	antisense	antisense	7624	chr8:27228686-27240332:+	1.06886	0.12784	0.922822	4.20353	4.29773	4.23215	4.57546	4.51996	4.27806	Extragenic	-	-	Adrb3	F	F	T	T	T
ENSMUST00000180701.2	MSTRG.30207	4930500F10Rik	antisense	antisense	1347	chr9:106247960-106249536:+	0.853387	0.128269	0.922822	4.79463	5.19541	4.55563	4.65282	4.07933	4.48677	Proximal	-	Alas1	-	F	F	T	T	F
ENSMUST00000204180.1	MSTRG.24001	Gm44071	antisense	antisense	844	chr6:63324672-63328837:-	1.15596	0.129368	0.922822	10.8042	10.2814	10.8054	13.6164	12.1473	12.6581	Extragenic	-	-	Grid2	F	F	T	F	F
ENSMUST00000180434.1	MSTRG.12345	Gm26724	antisense	antisense	1650	chr17:27201032-27203071:+	0.853713	0.12987	0.922822	40.3011	40.9666	44.6184	33.6622	36.2417	34.6123	Extragenic	-	-	Lemd2	F	F	T	T	T
ENSMUST00000131588.2	MSTRG.15782	C79798	antisense	antisense	2056	chr2:34287771-34304703:+	0.849178	0.130516	0.922822	5.78107	5.49403	6.21804	5.70259	5.01128	6.06014	Extragenic	-	-	Pbx3	F	F	T	F	F
ENSMUST00000186732.1	MSTRG.463	4930521E06Rik	antisense	antisense	1160	chr1:44739676-44745204:-	1.33153	0.131595	0.922822	1.65984	1.33384	1.16125	1.5268	2.0137	1.81092	Extragenic	-	-	Gulp1	F	F	T	F	F
ENSMUST00000152951.1	MSTRG.14057	1700120E14Rik	antisense	antisense	799	chr18:74525140-74531124:-	1.76729	0.133663	0.922822	2.74185	0.979089	1.67017	1.3096	2.57078	1.306	Extragenic	-	-	Myo5b	F	F	F	F	F
ENSMUST00000208287.1	MSTRG.26685	Gm44763	antisense	antisense	2019	chr7:118967668-118969686:-	0.798575	0.135103	0.922822	10.9958	12.3955	13.2834	9.49821	10.103	9.743	Extragenic	-	-	Iqck	F	F	T	F	F
ENSMUST00000130003.7	MSTRG.7276	Gm16984	antisense	antisense	982	chr13:34963982-34990452:+	0.783329	0.136104	0.922822	4.98959	5.75146	6.38756	4.83942	4.93999	5.90364	Proximal	-	Eci3	Eci2	F	F	T	F	T
ENSMUST00000238763.1	MSTRG.6765	Rian	processed_transcript	antisense	2390	chr12:109646130-109661716:+	0.637638	0.137287	0.922822	11.5481	13.2303	17.1762	14.6782	9.73378	13.9737	Extragenic	-	-	-	F	F	T	F	F
ENSMUST00000186977.1	MSTRG.17427	2010009K17Rik	antisense	antisense	567	chr2:158070367-158091797:-	0.896549	0.137934	0.922822	9.58098	9.08736	10.0465	8.28729	8.31348	8.08549	Extragenic	-	-	Rprd1b	F	F	T	F	F
ENSMUST00000213677.1	MSTRG.30470	D830035M03Rik	antisense	antisense	1041	chr9:120490532-120492547:-	0.938324	0.139608	0.922822	6.23124	6.42424	6.52933	6.22471	5.97371	5.99568	Proximal	-	Eif1b	-	F	F	T	T	T
ENSMUST00000130184.1	MSTRG.14903	Gm16726	antisense	antisense	1218	chr19:46264539-46267995:-	0.755742	0.145715	0.922822	9.57613	10.8363	12.1875	7.82584	8.67347	8.63285	Extragenic	-	-	Gbf1	F	F	T	F	F
ENSMUST00000204759.1	MSTRG.24602	0610040F04Rik	antisense	antisense	544	chr6:108610333-108613995:-	5.23899	0.14574	0.922822	0.521804	0.191039	0.716616	1.30673	7.94925	5.68495	Extragenic	-	-	-	F	F	T	T	F
ENSMUST00000212132.1	MSTRG.28033	D830024N08Rik	antisense	antisense	5794	chr8:83576044-83588814:+	1.49398	0.146949	0.922822	33.0818	24.0561	20.6166	24.8098	30.9615	22.8833	Extragenic	-	-	Tecr	F	F	T	T	T
ENSMUST00000155091.1	MSTRG.15128	1700080N15Rik	antisense	antisense	434	chr2:4132065-4141141:-	1.10518	0.150776	0.922822	25.6391	24.7882	26.5791	25.2544	27.0193	23.1289	Extragenic	-	-	Frmd4a	F	F	T	F	F
ENSMUST00000182770.8	MSTRG.6765	Rian	processed_transcript	antisense	1442	chr12:109619337-109627350:+	0.64792	0.151496	0.922822	13.1569	12.5184	18.11	12.0738	9.75499	12.5341	Extragenic	-	-	-	F	F	T	F	F
ENSMUST00000218098.1	MSTRG.2209	4930567K20Rik	antisense	antisense	702	chr10:10748930-10755954:+	0.635633	0.152159	0.922822	2.16631	2.25604	3.02698	1.03601	1.50487	1.76061	Extragenic	-	-	Grm1	F	F	T	F	F
ENSMUST00000180877.1	MSTRG.30520	A530083I20Rik	processed_transcript	antisense	1383	chr9:122895371-122903531:-	0.831509	0.154424	0.922822	4.99032	4.82827	5.39969	5.37315	4.20837	5.31104	Extragenic	-	-	Zkscan7	F	F	T	T	F
ENSMUST00000135116.1	MSTRG.27590	Sorbs2os	antisense	antisense	2841	chr8:45723325-45819664:-	1.1901	0.155322	0.922822	34.1783	32.666	36.1533	41.2765	38.9656	36.0135	Extragenic	-	-	Sorbs2	F	F	T	F	F
ENSMUST00000181506.1	MSTRG.22339	Gm26703	antisense	antisense	3233	chr5:104113888-104119938:+	0.686289	0.15562	0.922822	6.21738	7.12834	7.94674	5.55021	5.90601	8.88429	Extragenic	-	-	Sparcl1	F	F	T	T	T
ENSMUST00000150953.1	MSTRG.30203	D030055H07Rik	antisense	antisense	4354	chr9:106154952-106159780:+	1.51918	0.156365	0.922822	7.85884	6.41387	8.79676	8.83669	9.5841	5.56554	Extragenic	-	-	Glyctk	F	F	T	F	F
ENSMUST00000138573.1	MSTRG.16283	Gm13709	antisense	antisense	999	chr2:73370909-73379682:+	0.704989	0.157773	0.922822	5.49583	6.16151	7.63469	4.68967	5.03822	6.17256	Extragenic	-	-	Gpr155	F	F	T	F	F
ENSMUST00000180727.7	MSTRG.30045	Gm16794	antisense	antisense	2100	chr9:95942045-95959393:-	1.05492	0.159173	0.922822	8.85717	9.27807	9.58331	10.9237	10.3991	11.6963	Extragenic	-	-	Atr	F	F	T	F	T
ENSMUST00000136672.1	MSTRG.25763	Nell1os	antisense	antisense	889	chr7:50562585-50574504:-	1.84329	0.159666	0.922822	4.93223	4.72936	6.9894	8.30811	8.95581	4.74195	Extragenic	-	-	Nell1	F	T	T	F	F
ENSMUST00000173677.1	MSTRG.4980	4930556N13Rik	antisense	antisense	1034	chr11:88851604-88881395:+	1.38931	0.160013	0.922822	2.01471	1.14627	1.31307	0.89719	1.87932	1.01398	Extragenic	-	-	Akap1	F	F	T	F	F
ENSMUST00000179361.1	MSTRG.26283	Prss23os	antisense	antisense	1362	chr7:89510007-89511368:+	0.83626	0.163832	0.922822	67.0662	67.7648	58.9103	55.5145	52.7692	53.8454	Extragenic	-	-	Prss23	F	F	T	T	F
ENSMUST00000145435.1	MSTRG.4545	Tnfsf13os	antisense	antisense	747	chr11:69684501-69691323:+	0.51379	0.164177	0.922822	4.86006	4.28999	8.03758	5.16477	2.91614	5.88836	Extragenic	-	-	Tnfsfm13	F	F	T	T	F
ENSMUST00000142286.1	MSTRG.7382	Gm15813	antisense	antisense	2677	chr13:43117673-43125853:-	0.82697	0.165011	0.922822	60.3051	56.371	65.4512	46.3273	50.4448	50.0783	Extragenic	-	-	Phactr1	F	F	T	F	F
ENSMUST00000181727.2	MSTRG.6511	Gm26531	antisense	antisense	2409	chr12:85962598-85979463:-	0.94206	0.165028	0.922822	8.49419	8.45392	8.86478	7.74092	8.038	7.761	Extragenic	-	-	Ttll5	F	F	T	F	T
ENSMUST00000206696.1	MSTRG.24107	4933431G14Rik	antisense	antisense	1272	chr6:72120213-72122946:-	19.1783	0.169345	0.922822	0	2.62691	3.2946	28.8741	31.8021	2.36841	Extragenic	-	-	St3gal5	F	F	T	F	T
ENSMUST00000150385.1	MSTRG.23072	Gm16036	antisense	antisense	1374	chr5:141595985-141616264:-	1.26007	0.169673	0.922822	2.02868	1.83318	2.3098	1.91643	2.69313	1.96366	Extragenic	-	-	Sdk1	F	F	T	F	F
ENSMUST00000141787.1	MSTRG.18629	A730011C13Rik	antisense	antisense	2231	chr3:94994410-94997350:-	0.841626	0.170756	0.922822	14.2299	14.0432	16.3103	13.1709	12.4514	12.7424	Extragenic	-	-	Pi4kb	F	F	T	F	T
ENSMUST00000193040.2	MSTRG.317	Gm38336	antisense	antisense	2549	chr1:34809360-34811908:-	0.846346	0.173958	0.922822	64.8235	70.9053	72.7867	56.2284	61.9493	60.8576	Extragenic	-	-	Arhgef4	F	F	F	T	T
ENSMUST00000181952.1	MSTRG.19174	Gm26691	antisense	antisense	4193	chr3:133955473-134240504:-	0.840503	0.175386	0.922822	0.897275	1.07294	1.0704	0.854243	0.907749	1.30651	Extragenic	-	-	Cxxc4	F	T	T	T	F
ENSMUST00000189281.1	MSTRG.30048	Gm28085	antisense	antisense	1283	chr9:96027101-96040819:-	0.869138	0.176798	0.922822	13.4673	11.9159	13.5512	10.59	10.8405	10.8544	Extragenic	-	-	Xrn1	F	F	T	F	F
ENSMUST00000193187.1	MSTRG.1846	Gm26801	antisense	antisense	1737	chr1:177428338-177430211:-	1.49723	0.177076	0.922822	1.2201	0.709424	0.493375	1.43709	1.3021	1.23774	Extragenic	-	-	-	F	F	T	T	T
ENSMUST00000174861.1	MSTRG.24808	Gm20531	antisense	antisense	1591	chr6:124732168-124738258:+	0.881255	0.177094	0.922822	4.59838	4.71152	5.00498	3.57671	3.92026	3.20535	Extragenic	-	-	Ptpn6	F	F	T	F	F
ENSMUST00000199632.1	MSTRG.21201	4833413G10Rik	antisense	antisense	1946	chr5:3629777-3631722:-	0.959643	0.178629	0.922822	27.4279	28.1983	28.2301	31.1341	28.0056	32.3007	Extragenic	-	-	Pex1	F	T	T	F	F
ENSMUST00000147378.1	MSTRG.9966	Gm16291	antisense	antisense	2594	chr15:39797045-39812377:+	1.09104	0.180008	0.922822	1.09279	1.13245	1.05504	1.02899	1.18266	0.862002	Extragenic	-	-	Dpys	F	F	T	T	T
ENSMUST00000151945.1	MSTRG.6579	Gm16876	antisense	antisense	1142	chr12:91684665-91693972:+	0.861073	0.180336	0.922822	5.66448	5.65982	4.94571	4.20981	4.21154	3.69617	Extragenic	-	-	Ston2	F	F	T	T	T
ENSMUST00000196947.1	MSTRG.23028	4930520M14Rik	antisense	antisense	701	chr5:139215469-139216356:-	0.909805	0.181437	0.922822	37.4783	36.6302	38.2624	30.1724	33.7533	31.3562	Extragenic	-	-	Sun1	F	F	T	T	T
ENSMUST00000237582.1	MSTRG.13801	Gm4221	antisense	antisense	1185	chr18:54990265-54992318:+	0.0874543	0.181476	0.922822	4.56524	10.668	0.695811	0.499518	0	8.34778	Extragenic	-	-	Zfp608	F	F	T	T	F
ENSMUST00000118575.1	MSTRG.14213	Gm16066	antisense	antisense	1086	chr19:3798615-3852419:-	0.7736	0.182151	0.922822	2.64229	3.57109	2.72012	2.4568	2.22325	2.2587	Extragenic	-	-	Kmt5b	F	F	T	T	F
ENSMUST00000195303.1	MSTRG.352	Gm37020	antisense	antisense	992	chr1:37132273-37133264:-	1.11207	0.184427	0.922822	1.45944	1.53363	1.36172	1.72541	1.65185	1.50589	Extragenic	-	-	-	F	F	T	F	F
ENSMUST00000148699.1	MSTRG.25404	Gm15567	antisense	antisense	2130	chr7:27249263-27257932:-	0.882375	0.185539	0.922822	18.1825	18.083	18.3136	15.7066	16.7074	18.0885	Extragenic	-	-	Coq8b	F	F	T	T	T
ENSMUST00000215520.1	MSTRG.2402	Gm46218	antisense	antisense	2374	chr10:29311452-29313825:-	0.980512	0.185715	0.922822	23.7051	23.7563	23.4488	23.0851	23.2518	23.4337	Extragenic	-	-	Echdc1	F	T	T	T	T
ENSMUST00000128647.1	MSTRG.4445	Lrrc75aos2	antisense	antisense	1606	chr11:62605766-62608127:+	0.842034	0.18583	0.922822	11.6905	11.607	11.7634	8.20444	9.91176	9.42333	Extragenic	-	-	Lrrc75a	F	F	T	T	T
ENSMUST00000187295.1	MSTRG.1006	4933400F21Rik	processed_transcript	antisense	2853	chr1:89677487-89684114:-	0.867251	0.188478	0.922822	25.0961	24.7515	27.724	20.4617	22.3728	21.0027	Extragenic	-	-	Agap1	F	F	T	F	F
ENSMUST00000238532.1	MSTRG.6765	Rian	processed_transcript	antisense	1267	chr12:109656240-109660319:+	1.09478	0.191018	0.922822	3.57241	3.77435	3.56467	4.69754	4.13087	4.4475	Extragenic	-	-	-	F	F	T	F	F
ENSMUST00000126225.1	MSTRG.19638	Bach2os	antisense	antisense	2063	chr4:32559680-32572064:-	3.27581	0.191357	0.922822	1.82781	1.86424	0	0.862323	2.92282	0	Extragenic	-	-	Bach2	F	F	T	F	F
ENSMUST00000160445.1	MSTRG.9178	Gm16549	antisense	antisense	5856	chr14:72589752-72608720:+	1.10842	0.191933	0.922822	7.40085	7.35386	7.68938	7.01027	7.87976	6.23301	Extragenic	-	-	Fndc3a	F	T	T	F	F
ENSMUST00000122972.1	MSTRG.8761	Gm15601	antisense	antisense	4033	chr14:45587740-45598512:+	0.709556	0.191941	0.922822	38.226	36.01	44.7198	40.739	28.326	36.5043	Extragenic	-	-	Ddhd1	F	F	T	F	F
ENSMUST00000180870.1	MSTRG.28951	Gm26592	antisense	antisense	1730	chr9:21034290-21037782:-	0.744168	0.193759	0.922822	77.88	82.0422	94.9179	61.0448	70.4662	77.8763	Extragenic	-	-	Icam5	F	F	T	T	T
ENSMUST00000198718.1	MSTRG.21198	2510017J16Rik	antisense	antisense	1263	chr5:3585112-3586374:+	1.11501	0.194694	0.922822	16.0021	16.0045	14.7402	17.1154	17.6773	18.295	Proximal	Pex1	-	Rbm48	F	F	T	F	F
ENSMUST00000193815.1	MSTRG.13625	Gm37165	antisense	antisense	3473	chr18:37714279-37728131:-	0.749931	0.195479	0.922822	13.6306	13.416	17.2226	10.0264	11.2828	11.0978	Extragenic	-	-	Pcdhgb2	F	F	T	F	F
ENSMUST00000181222.6	MSTRG.28960	Gm16754	antisense	antisense	2077	chr9:21225371-21232639:+	0.821822	0.196136	0.922822	16.8827	16.6155	19.8156	14.4961	15.0932	15.9006	Extragenic	-	-	Keap1	F	F	T	T	T
ENSMUST00000143287.1	MSTRG.18630	Gm15265	antisense	antisense	814	chr3:94998834-95004869:-	0.732989	0.196959	0.922822	10.1319	8.69646	11.4174	7.59784	7.61439	9.61723	Extragenic	-	-	Pi4kb	F	F	T	T	T
ENSMUST00000238507.1	MSTRG.6765	Rian	processed_transcript	antisense	1474	chr12:109644404-109646751:+	1.25776	0.197443	0.922822	28.5355	21.3863	25.1198	25.8601	28.3139	26.0166	Extragenic	-	-	-	F	F	T	F	F
ENSMUST00000181444.1	MSTRG.29475	Peak1os	antisense	antisense	1698	chr9:56257890-56268214:+	1.28841	0.199688	0.922822	2.66354	3.01371	3.26388	4.60107	4.00946	3.55751	Extragenic	-	-	Peak1	F	F	F	F	F
ENSMUST00000190598.1	MSTRG.603	Gm29017	antisense	antisense	2316	chr1:59151047-59169544:+	0.900574	0.200657	0.922822	7.85469	7.47661	7.73644	6.55805	6.96523	7.33501	Extragenic	-	-	Mpp4	F	F	T	F	F
ENSMUST00000144545.1	MSTRG.7872	A830082K12Rik	antisense	antisense	814	chr13:78199778-78231977:+	1.24251	0.200953	0.922822	6.47549	5.49694	5.08308	7.27904	6.85672	7.35996	Proximal	-	Nr2f1	-	F	F	T	T	F
ENSMUST00000136886.7	MSTRG.16531	Alkbh3os1	antisense	antisense	1550	chr2:93980034-93983575:+	0.882971	0.20253	0.922822	5.02899	5.57607	5.27409	4.90386	4.55913	4.3864	Extragenic	-	-	Alkbh3	F	F	T	T	T
ENSMUST00000180989.3	MSTRG.11869	Gm26626	antisense	antisense	833	chr16:92612814-92620142:+	1.10816	0.204744	0.922822	1.17153	0.968411	1.18264	1.22079	1.24425	1.16205	Extragenic	-	-	Runx1	F	F	T	F	F
ENSMUST00000180811.1	MSTRG.24857	9330179D12Rik	antisense	antisense	1059	chr6:127149389-127212177:+	0.652635	0.206144	0.922822	1.82823	1.82969	2.67672	1.95092	1.02411	1.34782	Extragenic	-	-	Ccnd2	F	F	T	T	F
ENSMUST00000126231.1	MSTRG.20972	4930455G09Rik	antisense	antisense	630	chr4:142017898-142028996:+	0.862287	0.206654	0.922822	1.62896	1.48521	1.41613	1.47116	1.22482	1.69894	Proximal	-	Fhad1	-	F	F	T	F	F
ENSMUST00000234213.1	MSTRG.13345	Gm49970	antisense	antisense	2858	chr18:12862429-12865286:+	0.852082	0.206943	0.922822	15.2438	14.4864	16.8041	12.1956	13.2619	13.1717	Extragenic	-	-	Osbpl1a	F	F	T	T	T
ENSMUST00000203050.2	MSTRG.24540	4930587E11Rik	antisense	antisense	723	chr6:102266100-102307145:+	1.18276	0.20791	0.922822	7.03746	6.64197	6.8399	9.72777	7.99723	8.66365	Extragenic	-	-	Cntn3	F	F	T	F	F
ENSMUST00000228715.1	MSTRG.8895	Gm31251	antisense	antisense	1248	chr14:54979393-54991601:+	0.564428	0.210699	0.922822	3.30424	2.17133	4.44122	1.71566	1.52722	2.48174	Extragenic	-	-	Myh7	F	F	F	F	F
ENSMUST00000210371.1	MSTRG.11152	Gm45338	processed_transcript	antisense	1010	chr16:23520343-23560081:+	0.503661	0.21222	0.922822	2.14458	1.65693	2.56303	0.554548	0.973814	2.25061	Extragenic	-	-	Masp1	F	F	T	T	T
ENSMUST00000141174.1	MSTRG.30660	Gm14493	antisense	antisense	543	chrX:10717473-10718710:-	0.816511	0.212353	0.922822	95.5232	111.39	111.274	88.4386	87.7101	79.1829	Extragenic	-	-	Mid1ip1	F	F	T	T	F
ENSMUST00000153552.8	MSTRG.27400	1700047A11Rik	antisense	antisense	622	chr8:26082609-26096522:+	0.781278	0.213736	0.922822	7.06872	7.41223	9.27786	5.96979	6.24695	6.11568	Extragenic	-	-	Hook3	F	F	T	F	F
ENSMUST00000123087.7	MSTRG.16271	Sp3os	antisense	antisense	583	chr2:72979424-72988677:+	0.67193	0.21912	0.922822	1.34862	2.60762	2.24542	2.84903	1.41063	2.28386	Extragenic	-	-	Sp3	F	F	T	T	F
ENSMUST00000182370.2	MSTRG.6765	Rian	processed_transcript	antisense	1855	chr12:109642627-109650788:+	0.43682	0.219159	0.922822	9.08262	8.19119	7.60145	3.93392	4.74979	12.7196	Extragenic	-	-	-	F	F	T	F	F
ENSMUST00000150690.1	MSTRG.31550	Gm15239	antisense	antisense	793	chrX:167361455-167364611:+	0.788579	0.219976	0.922822	2.38704	2.89192	3.16952	1.77598	2.19718	1.93958	Extragenic	-	-	Prps2	F	F	F	F	F
ENSMUST00000154361.1	MSTRG.22820	Tmem132cos	antisense	antisense	987	chr5:127256936-127281885:-	1.40237	0.220852	0.922822	0.382591	0.663856	0.837133	1.04109	1.28713	0.769045	Extragenic	-	-	Tmem132c	F	F	F	F	F
ENSMUST00000132019.1	MSTRG.27803	Gm15354	antisense	antisense	1772	chr8:66384623-66387535:-	1.265	0.221691	0.922822	4.14083	4.73514	5.43026	6.31875	6.38257	5.61733	Extragenic	-	-	2001-03-01	F	F	T	F	F
ENSMUST00000128080.7	MSTRG.30487	Lyzl4os	antisense	antisense	1043	chr9:121586997-121604502:+	1.25073	0.222869	0.922822	0.596924	0.720516	0.922355	0.96917	1.29947	1.15006	Extragenic	-	-	Lyzl4	F	F	T	F	F
ENSMUST00000198466.1	MSTRG.22772	Pitpnm2os2	antisense	antisense	2467	chr5:124195642-124198108:+	2.17107	0.224103	0.922822	7.1396	4.7176	6.99027	6.38215	7.42868	1.22202	Extragenic	-	-	Pitpnm2	F	F	T	T	F
ENSMUST00000154360.1	MSTRG.15128	1700080N15Rik	antisense	antisense	1318	chr2:4135479-4141141:-	1.17161	0.22765	0.922822	52.6454	45.5162	54.229	56.2854	56.5197	54.1873	Extragenic	-	-	Frmd4a	F	F	T	F	F
ENSMUST00000138767.1	MSTRG.23920	9530036M11Rik	antisense	antisense	2258	chr6:54146887-54151199:-	1.12821	0.228186	0.922822	3.21989	2.56801	2.97329	2.9483	3.05898	2.71138	Extragenic	-	-	Chn2	F	F	T	F	F
ENSMUST00000123155.7	MSTRG.18803	Gm15886	antisense	antisense	1250	chr3:103771973-103789402:+	0.890883	0.229755	0.922822	7.88909	7.3206	7.12747	7.01901	6.33249	6.81192	Extragenic	-	-	Hipk1	F	F	T	F	T
ENSMUST00000234972.1	MSTRG.13253	Gm41664	antisense	antisense	523	chr18:6240814-6268387:+	0.718688	0.232758	0.922822	28.5455	30.19	37.3965	19.0798	24.4643	22.6713	Extragenic	-	-	Kif5b	F	F	T	T	T
ENSMUST00000198829.1	MSTRG.18605	Gm43401	antisense	antisense	394	chr3:94392971-94402848:-	0.687432	0.233419	0.922822	3.04304	3.17843	4.58344	2.30134	2.668	3.47565	Extragenic	-	-	Rorc	F	F	T	T	F
ENSMUST00000192051.1	MSTRG.30242	Gm9917	antisense	antisense	763	chr9:107564357-107566868:-	0.896521	0.234214	0.922822	3.09307	2.91216	2.73108	2.75322	2.45604	2.71904	Proximal	-	Hyal2	Tusc2	F	F	T	F	F
ENSMUST00000187897.1	MSTRG.14626	1700018L02Rik	antisense	antisense	2485	chr19:29046245-29048729:+	0.886523	0.234604	0.922822	13.6599	14.8773	13.3448	12.3406	12.9845	13.815	Extragenic	-	-	Ak3	F	T	T	T	T
ENSMUST00000138207.1	MSTRG.11843	Gm15964	antisense	antisense	2745	chr16:91611468-91623861:+	0.879115	0.241355	0.922822	8.88589	8.12035	8.49907	6.34655	7.31958	7.18816	Extragenic	-	-	Dnajc28	F	F	T	F	F
ENSMUST00000123703.1	MSTRG.27562	B430010I23Rik	antisense	antisense	2349	chr8:41017468-41024216:+	0.845718	0.246712	0.922822	18.2406	15.3799	16.051	11.299	13.2336	12.6942	Extragenic	-	-	Mtus1	F	F	T	F	T
ENSMUST00000184530.1	MSTRG.13884	1500015A07Rik	antisense	antisense	431	chr18:61734357-61735917:+	3.62317	0.247716	0.922822	0	0.450005	0.706871	0	4.26739	0.568853	Extragenic	-	-	Afap1l1	F	F	T	F	F
ENSMUST00000185390.1	MSTRG.6096	1700060O08Rik	antisense	antisense	534	chr12:54062048-54079645:-	1.27096	0.250642	0.922822	3.01873	2.5442	1.9581	2.85067	2.86669	2.33387	Extragenic	-	-	Npas3	F	F	T	F	F
ENSMUST00000211460.1	MSTRG.11152	Gm45338	processed_transcript	antisense	1156	chr16:23520210-23560081:+	2.24636	0.251532	0.922822	0.244856	1.84094	0.459558	2.61081	3.50169	2.13821	Extragenic	-	-	Masp1	F	F	T	T	T
ENSMUST00000188984.1	MSTRG.30198	Gm19667	antisense	antisense	3627	chr9:105470520-105480487:+	0.910525	0.252185	0.922822	20.5064	22.0721	22.7255	19.46	20.3177	19.6562	Extragenic	-	-	Atp2c1	F	F	T	F	T
ENSMUST00000174385.7	MSTRG.11183	Gm20319	antisense	antisense	541	chr16:26714744-26755502:-	2.87918	0.252355	0.922822	7.41408	4.63909	4.21042	5.28687	5.99855	0	Extragenic	-	-	Il1rap	F	F	T	F	F
ENSMUST00000151215.1	MSTRG.13700	4933407I08Rik	antisense	antisense	3532	chr18:42935470-42941125:+	1.2914	0.25306	0.922822	27.4869	21.8806	29.9803	31.351	31.8043	29.9007	Extragenic	-	-	Ppp2r2b	F	F	T	T	T
ENSMUST00000155508.1	MSTRG.4633	Gm12333	antisense	antisense	2669	chr11:75036476-75039348:-	1.78497	0.253448	0.922822	6.73661	2.67873	5.2413	6.14853	5.8107	3.77308	Extragenic	-	-	Smg6	F	F	T	F	F
ENSMUST00000143877.1	MSTRG.2507	Gm16364	antisense	antisense	779	chr10:39595859-39613682:-	1.41957	0.254099	0.922822	1.28703	0.678043	0.723208	1.98582	1.38701	1.7929	Extragenic	-	-	Traf3ip2	F	F	T	F	F
ENSMUST00000153878.7	MSTRG.17192	Pcsk2os2	antisense	antisense	3370	chr2:143747583-143789186:-	1.09395	0.254419	0.922822	57.8389	55.0529	60.7063	57.8304	60.3092	53.1258	Extragenic	-	-	Pcsk2	F	F	T	F	F
ENSMUST00000198482.1	MSTRG.21306	Gm43000	antisense	antisense	5015	chr5:15993957-15999511:-	1.26039	0.254929	0.922822	7.63034	6.41214	8.53986	10.1253	9.17679	9.18325	Extragenic	-	-	Cacna2d1	F	F	T	T	F
ENSMUST00000177363.1	MSTRG.18685	Gm20628	antisense	antisense	3324	chr3:96267075-96270398:-	0.831514	0.257236	0.922822	12.8443	14.3337	11.6734	12.5398	10.7026	11.6176	Proximal	Hist2h4	-	Hist2h3b	F	F	T	T	F
ENSMUST00000156926.1	MSTRG.3063	Gm16105	antisense	antisense	697	chr10:81461159-81462972:+	0.739915	0.257742	0.922822	1.16067	2.10384	1.67411	1.04785	1.18516	1.07792	Extragenic	-	-	Celf5	F	F	T	T	F
ENSMUST00000159472.1	MSTRG.28450	Gm16116	antisense	antisense	430	chr8:114591303-114594900:-	1.36306	0.257806	0.922822	1.13861	0.581411	1.04544	1.41309	1.15018	0.799212	Extragenic	-	-	Wwox	F	F	T	F	F
ENSMUST00000211287.1	MSTRG.28176	4831440D22Rik	antisense	antisense	2929	chr8:91449521-91474598:-	0.733156	0.258433	0.922822	14.4021	10.8689	15.5466	10.1952	9.30654	10.7077	Extragenic	-	-	Fto	F	F	T	T	T
ENSMUST00000160932.2	MSTRG.12086	Airn	antisense	antisense	856	chr17:12741311-12860136:+	0.736683	0.259981	0.922822	1.70627	1.33229	1.54176	0.748899	0.999184	1.48153	Extragenic	-	-	Igf2r	F	F	T	T	T
ENSMUST00000131931.1	MSTRG.17599	Bcas1os2	antisense	antisense	1256	chr2:170356361-170380517:+	0.941734	0.264566	0.922822	16.5077	16.5758	17.1244	14.4214	15.6829	14.6778	Extragenic	-	-	Bcas1	F	F	T	F	F
ENSMUST00000136217.2	MSTRG.21137	Prdm16os	antisense	antisense	3687	chr4:154637576-154644869:+	0.707677	0.267209	0.922822	19.5623	23.0285	19.2811	13.6695	17.2582	21.5048	Proximal	-	Prdm16	-	F	F	T	F	T
ENSMUST00000181132.1	MSTRG.23711	Gm26807	antisense	antisense	4500	chr6:40203298-40209396:-	1.15926	0.268977	0.922822	1.82079	1.49831	1.99662	1.43211	1.87773	1.13492	Extragenic	-	-	Tmem178b	F	F	T	T	F
ENSMUST00000126965.1	MSTRG.3536	Grip1os1	antisense	antisense	2341	chr10:119825204-119853647:-	1.19293	0.271408	0.922822	3.67909	2.89703	3.91104	3.50303	3.9092	3.23105	Extragenic	-	-	Grip1	F	F	T	F	F
ENSMUST00000145894.1	MSTRG.30615	Gm14703	antisense	antisense	1820	chrX:7651106-7657258:-	0.80911	0.271776	0.922822	207.596	230.826	184.005	198.704	168.031	182.47	Proximal	-	Prickle3	Syp	F	F	T	F	F
ENSMUST00000237486.1	MSTRG.15004	4930484I04Rik	antisense	antisense	1048	chr19:53976462-54001682:-	1.13849	0.272665	0.922822	9.8482	8.49051	10.1011	10.3565	10.3431	9.94324	Extragenic	-	-	Shoc2	F	F	T	F	F
ENSMUST00000181915.1	MSTRG.1465	Ptgs2os	processed_transcript	antisense	3083	chr1:150074873-150099963:-	2.05794	0.272833	0.922822	0.415869	0.178666	0.748646	2.71616	1.22894	0.620648	Proximal	-	Ptgs2	-	F	T	T	T	T
ENSMUST00000150314.1	MSTRG.23571	Plxna4os1	antisense	antisense	1977	chr6:32511073-32515576:+	1.11581	0.277972	0.922822	17.2469	17.9279	16.5136	16.2434	17.9955	14.0613	Extragenic	-	-	Plxna4	F	F	T	F	T
ENSMUST00000127564.1	MSTRG.3548	Gm15910	antisense	antisense	3213	chr10:120857629-120863568:+	2.62435	0.27923	0.922822	10.3434	3.86877	2.15113	9.13577	8.55051	8.15779	Extragenic	-	-	Msrb3	F	F	T	F	F
ENSMUST00000192375.1	MSTRG.1965	2010103J01Rik	antisense	antisense	388	chr1:185312187-185313803:+	0.891011	0.279312	0.922822	15.7348	15.3872	17.7885	15.0071	14.7086	15.3129	Extragenic	-	-	Iars2	F	F	T	F	F
ENSMUST00000161664.1	MSTRG.12608	Runx2os2	antisense	antisense	930	chr17:44710222-44714037:+	1.13976	0.280422	0.922822	39.9069	41.2066	44.3151	44.4085	45.9098	38.7742	Extragenic	-	-	Runx2	F	F	T	T	T
ENSMUST00000134640.1	MSTRG.19865	Frmpd1os	antisense	antisense	415	chr4:45234723-45243990:-	1.24076	0.280596	0.922822	1.80409	1.18709	1.29692	1.02917	1.72617	1.28598	Extragenic	-	-	Frmpd1	F	F	T	F	F
ENSMUST00000181532.1	MSTRG.2315	Gm26740	antisense	antisense	1531	chr10:22264243-22302835:-	1.19542	0.284997	0.922822	1.1887	0.932937	1.33153	0.998949	1.47358	1.12858	Extragenic	-	-	Raet1c	F	F	T	F	F
ENSMUST00000181387.1	MSTRG.12969	Gm26749	antisense	antisense	1933	chr17:74575381-74617119:-	0.826919	0.287923	0.922822	28.9723	35.8235	34.4249	33.2785	28.4867	29.0857	Extragenic	-	-	Birc6	F	F	T	F	F
ENSMUST00000151310.7	MSTRG.16634	Gm13883	antisense	antisense	1784	chr2:104256672-104261160:+	1.12702	0.289957	0.922822	13.6382	13.1961	14.6665	13.1315	15.5598	13.7566	Extragenic	-	-	D430041D05Rik	F	T	T	T	T
ENSMUST00000231441.1	MSTRG.15945	Zeb2os	antisense	antisense	628	chr2:45112733-45113907:+	1.1748	0.291377	0.922822	6.14998	6.82087	5.43666	6.68244	7.39815	6.86542	Extragenic	-	-	Zeb2	F	F	T	T	F
ENSMUST00000181342.1	MSTRG.2827	Gm26789	antisense	antisense	3033	chr10:63292286-63296324:-	0.880441	0.291655	0.922822	26.7674	24.8977	24.4088	25.5144	21.7834	24.6826	Extragenic	-	-	Herc4	F	F	T	F	F
ENSMUST00000181043.7	MSTRG.7882	9330111N05Rik	antisense	antisense	2651	chr13:80962888-81126626:+	0.819918	0.296606	0.922822	1.49329	1.98049	2.27138	1.76059	1.83241	2.4884	Extragenic	-	-	Adgrv1	F	F	T	T	F
ENSMUST00000161447.2	MSTRG.24369	Gm15756	antisense	antisense	670	chr6:90596697-90599948:-	0.857372	0.298224	0.922822	4.39763	3.82653	4.92501	2.75719	3.26432	2.44415	Proximal	-	Slc41a3	Aldh1l1	F	F	T	F	F
ENSMUST00000097448.2	MSTRG.1913	H3f3aos	antisense	antisense	2945	chr1:180813784-180816728:+	0.467475	0.298851	0.922822	2.46855	6.84582	2.31509	2.42585	1.40247	1.44633	Proximal	-	H3f3a	-	F	T	T	T	F
ENSMUST00000145848.1	MSTRG.12784	Nudt12os	antisense	antisense	939	chr17:58996251-59012138:+	0.905915	0.299973	0.922822	4.17017	3.82803	3.96897	4.11363	3.61226	4.45529	Proximal	-	Pdzph1	Nudt12	F	F	T	F	F
ENSMUST00000181689.1	MSTRG.22013	Gm26756	antisense	antisense	1411	chr5:67427680-67438107:+	1.96614	0.300309	0.922822	2.32542	2.59494	0.660506	2.94729	4.25788	4.10907	Extragenic	-	-	Bend4	F	F	T	T	F
ENSMUST00000209213.1	MSTRG.10966	Gm15738	antisense	antisense	878	chr16:13463634-13469106:-	2.97556	0.301089	0.922822	0	1.59109	0	0.945312	2.61192	0	Extragenic	-	-	-	F	F	T	F	F
ENSMUST00000180812.2	MSTRG.22652	Gm10390	antisense	antisense	4246	chr5:120121096-120139532:-	0.467045	0.306013	0.922822	0.602432	3.38656	3.3293	2.88226	1.15503	1.95817	Extragenic	-	-	Rbm19	F	F	F	F	F
ENSMUST00000156882.1	MSTRG.4206	Gm16170	antisense	antisense	3961	chr11:48843648-48853700:-	0.863806	0.306579	0.922822	3.07821	2.93944	3.06511	2.27633	2.66906	3.00011	Extragenic	-	-	Trim7	F	F	T	T	T
ENSMUST00000191414.1	MSTRG.6687	Gm29508	antisense	antisense	710	chr12:103312368-103314769:-	1.45027	0.307774	0.922822	2.60844	2.14026	1.13039	2.34789	2.52067	1.90077	Proximal	-	Fam181a	-	F	F	T	T	T
ENSMUST00000207593.1	MSTRG.26338	4930567K12Rik	antisense	antisense	1827	chr7:92092206-92120057:-	1.15456	0.308327	0.922822	13.3523	11.1305	13.1971	13.8741	14.1861	14.72	Extragenic	-	-	Dlg2	F	F	T	F	F
ENSMUST00000125186.1	MSTRG.18627	B230398E01Rik	antisense	antisense	1959	chr3:94959034-94962049:-	0.118467	0.30901	0.922822	0	15.74	0	13.2355	0	12.5073	Extragenic	-	-	Rfx5	F	F	T	F	F
ENSMUST00000181255.1	MSTRG.10340	Gm17638	antisense	antisense	4343	chr15:77961674-77967126:+	0.895728	0.309399	0.922822	16.6269	18.4459	18.2887	14.5982	16.2785	14.848	Extragenic	-	-	Eif3d	F	F	T	F	F
ENSMUST00000238303.1	MSTRG.6765	Rian	processed_transcript	antisense	2146	chr12:109637620-109644403:+	0.778835	0.310573	0.922822	21.7127	25.9787	26.9673	19.474	23.1287	27.5986	Extragenic	-	-	-	F	F	T	F	F
ENSMUST00000225876.1	MSTRG.8422	Gm48321	antisense	antisense	2100	chr14:17931138-18022266:-	1.12194	0.310622	0.922822	13.4345	13.4141	12.221	15.6126	14.0816	13.8573	Extragenic	-	-	Thrb	F	F	T	T	F
ENSMUST00000151220.1	MSTRG.7194	4932702P03Rik	antisense	antisense	2792	chr13:24905593-24914272:+	0.275355	0.310897	0.922822	13.942	15.3955	2.53585	1.71284	1.54196	2.63192	Extragenic	-	-	Aldh5a1	F	F	T	F	F
ENSMUST00000221808.1	MSTRG.6160	Gm48559	antisense	antisense	587	chr12:64980630-64983206:-	0.708339	0.311148	0.922822	1.67995	2.35697	3.33295	1.60473	1.70429	1.61284	Extragenic	-	-	Togaram1	F	F	T	F	F
ENSMUST00000197612.1	MSTRG.18934	Gm43221	antisense	antisense	2071	chr3:109000024-109002094:+	1.12545	0.311623	0.922822	14.0139	11.5141	12.1485	12.9069	12.6491	11.4658	Extragenic	-	-	Fam102b	F	F	T	F	F
ENSMUST00000147398.7	MSTRG.27224	Gm15350	antisense	antisense	521	chr8:12828335-12831919:-	0.169798	0.313956	0.922822	19.5624	4.87017	27.848	1.75003	2.91813	16.9626	Extragenic	-	-	Atp11a	F	F	T	T	T
ENSMUST00000238541.1	MSTRG.6765	Rian	processed_transcript	antisense	1947	chr12:109658832-109661716:+	0.793136	0.31584	0.922822	7.10609	7.70282	8.96619	6.56881	7.34314	9.5833	Extragenic	-	-	-	F	F	T	F	F
ENSMUST00000228236.1	MSTRG.9883	Gm48960	antisense	antisense	1426	chr15:35368453-35373147:-	1.18269	0.316737	0.922822	6.1294	7.19152	7.14435	7.06944	8.20663	6.41126	Extragenic	-	-	Vps13b	F	F	T	F	T
ENSMUST00000220013.1	MSTRG.3575	Gm36208	antisense	antisense	429	chr10:122792055-122792483:-	1.15102	0.316792	0.922822	19.516	17.7259	18.6294	16.5579	21.1145	18.7919	Extragenic	-	-	Ppm1h	F	F	T	T	T
ENSMUST00000142751.1	MSTRG.5543	Gm11747	antisense	antisense	1648	chr11:118444200-118454995:-	0.931493	0.31723	0.922822	4.9291	4.29519	4.3388	3.09153	3.80149	3.13464	Extragenic	-	-	C1qtnf1	F	F	T	T	F
ENSMUST00000232967.1	MSTRG.12903	A730049N16Rik	antisense	antisense	957	chr17:69473605-69476010:-	0.919864	0.320194	0.922822	1.32001	1.5281	1.59997	1.50438	1.35377	1.40123	Extragenic	-	-	Akain1	F	F	T	T	T
ENSMUST00000186765.1	MSTRG.1567	4930439D14Rik	antisense	antisense	359	chr1:156939838-156940196:+	0.809596	0.320838	0.922822	7.98517	9.10977	9.71846	6.14558	7.84676	7.65531	Proximal	-	Ralgps2	-	F	T	T	T	T
ENSMUST00000146755.1	MSTRG.10269	Gm15945	antisense	antisense	810	chr15:75661407-75663529:+	1.21796	0.321043	0.922822	2.79626	2.76135	3.13488	2.40029	3.71797	2.76541	Extragenic	-	-	Top1mt	F	F	T	T	F
ENSMUST00000199799.1	MSTRG.22965	Gm43604	antisense	antisense	705	chr5:136120966-136121670:-	0.875634	0.321561	0.922822	17.3157	15.9791	16.8513	12.542	14.7156	14.7668	Extragenic	-	-	Polr2j	F	F	T	F	F
ENSMUST00000236474.1	MSTRG.13933	Gm41760	antisense	antisense	2393	chr18:65578352-65580744:-	0.747403	0.32235	0.922822	5.31004	4.64774	4.78371	5.85848	3.30544	4.88217	Extragenic	-	-	Zfp532	F	F	T	T	T
ENSMUST00000159981.1	MSTRG.25314	1700058P15Rik	antisense	antisense	557	chr7:19258492-19259883:+	0.753927	0.324426	0.922822	8.0603	6.12719	7.49937	3.86664	5.22007	5.55195	Extragenic	-	-	Vasp	F	F	T	F	T
ENSMUST00000222132.1	MSTRG.5967	4930428E07Rik	antisense	antisense	920	chr12:38552808-38614521:-	0.812505	0.32472	0.922822	3.2658	2.44559	3.13808	2.37672	2.22488	2.93311	Extragenic	-	-	Dgkb	F	F	F	T	F
ENSMUST00000167226.1	MSTRG.3656	Gm17201	antisense	antisense	757	chr10:128391842-128395930:-	0.820155	0.325237	0.922822	56.4436	55.5805	62.8883	43.4059	51.7396	55.8473	Extragenic	-	-	Ankrd52	F	F	T	F	T
ENSMUST00000217440.1	MSTRG.29195	Gm34885	antisense	antisense	4270	chr9:37312136-37324636:+	0.911537	0.327845	0.922822	2.17408	1.96467	2.20316	1.85926	1.90643	2.18286	Extragenic	-	-	Ccdc15	F	F	T	F	F
ENSMUST00000189590.1	MSTRG.1343	Gm19461	antisense	antisense	847	chr1:133256541-133258672:-	0.775944	0.328434	0.922822	3.53763	2.8772	3.2298	3.57257	2.14999	3.0752	Extragenic	-	-	Plekha6	F	F	T	T	F
ENSMUST00000138535.7	MSTRG.646	Pard3bos1	antisense	antisense	2312	chr1:61767415-61851896:-	0.886975	0.329386	0.922822	2.29954	2.02147	2.50841	1.65678	1.89606	1.84925	Extragenic	-	-	Pard3b	F	F	T	F	F
ENSMUST00000180585.2	MSTRG.10007	Gm17473	antisense	antisense	2216	chr15:42676241-42704616:+	0.764798	0.329937	0.922822	0.794472	1.32469	0.815272	0.991763	0.970963	2.22144	Extragenic	-	-	Angpt1	F	F	T	T	T
ENSMUST00000136149.1	MSTRG.19638	Bach2os	antisense	antisense	1134	chr4:32563097-32572064:-	0.268871	0.33495	0.922822	0	0	3.23999	0	0	3.74083	Extragenic	-	-	Bach2	F	F	T	F	F
ENSMUST00000139265.1	MSTRG.27822	1700125H03Rik	antisense	antisense	972	chr8:68368466-68376045:+	1.17984	0.337278	0.922822	8.30194	8.22111	9.03913	6.67428	9.6624	6.62322	Extragenic	-	-	Csgalnact1	F	F	T	T	T
ENSMUST00000155674.1	MSTRG.17417	Gm14286	antisense	antisense	3267	chr2:157544266-157548272:-	0.850441	0.33797	0.922822	42.7039	39.7304	49.0021	36.5408	38.5352	41.4355	Extragenic	-	-	-	F	F	T	T	F
ENSMUST00000180906.1	MSTRG.7252	1110046J04Rik	antisense	antisense	2776	chr13:33935567-33938342:+	0.860331	0.338654	0.922822	5.76721	6.56539	7.61304	6.31753	6.01701	6.32175	Extragenic	-	-	Serpinb6a	F	F	T	T	T
ENSMUST00000211992.1	MSTRG.28205	Gm45774	antisense	antisense	2665	chr8:94170748-94173412:-	0.716842	0.339134	0.922822	6.65971	8.50685	9.35302	5.14985	7.14021	8.31402	Extragenic	-	-	Mt2	F	F	T	T	T
ENSMUST00000160117.1	MSTRG.9417	Slain1os	antisense	antisense	3500	chr14:103692983-103699841:-	0.93429	0.339314	0.922822	29.3336	30.032	30.1053	25.9613	28.5106	28.029	Extragenic	-	-	Slain1	F	F	T	F	T
ENSMUST00000123574.1	MSTRG.16926	Gm14002	antisense	antisense	2839	chr2:125207529-125217512:-	1.11627	0.340494	0.922822	0.909881	1.15911	1.17371	1.27228	1.43771	1.339	Extragenic	-	-	Slc12a1	F	F	T	F	F
ENSMUST00000133963.1	MSTRG.14886	Gm15491	antisense	antisense	751	chr19:45749508-45752310:+	0.635085	0.34161	0.922822	5.0218	4.69286	9.57934	6.24654	4.51526	8.04695	Extragenic	-	-	Npm3	F	T	T	T	T
ENSMUST00000222495.1	MSTRG.7784	Gm36529	antisense	antisense	1578	chr13:70840451-70859658:+	0.840764	0.342836	0.922822	1.35428	1.90878	1.55684	1.95717	1.30903	1.59317	Extragenic	-	-	Adamts16	F	F	T	T	T
ENSMUST00000146938.1	MSTRG.29436	Gm16124	antisense	antisense	820	chr9:53667246-53681569:+	0.834709	0.34417	0.922822	3.47803	3.17006	2.77747	3.4151	2.55667	3.80921	Extragenic	-	-	Cul5	F	T	T	T	F
ENSMUST00000136779.1	MSTRG.31568	Gm15261	antisense	antisense	2989	chrX:169037674-169106762:-	0.886522	0.344296	0.922822	4.75581	3.7811	3.98379	3.23039	3.28054	3.2837	Extragenic	-	-	Arhgap6	F	F	T	F	F
ENSMUST00000210796.1	MSTRG.26584	Gm45515	antisense	antisense	2141	chr7:110277782-110281527:-	0.806183	0.344949	0.922822	7.74622	5.24642	7.13162	3.8277	4.53981	4.05847	Extragenic	-	-	Swap70	F	F	T	F	F
ENSMUST00000134992.1	MSTRG.11095	Gm16618	antisense	antisense	1185	chr16:20511133-20517996:-	0.852501	0.345576	0.922822	8.98266	7.86311	8.76319	6.45677	7.3539	8.11645	Extragenic	-	-	Dvl3	F	F	T	T	T
ENSMUST00000222223.1	MSTRG.6092	1700030L22Rik	antisense	antisense	1036	chr12:53303352-53310178:-	1.12622	0.346083	0.922822	18.949	16.6803	20.1087	19.3082	19.6091	17.56	Extragenic	-	-	Npas3	F	F	T	F	F
ENSMUST00000180409.1	MSTRG.7882	9330111N05Rik	antisense	antisense	1407	chr13:80964074-81079857:+	0.727956	0.3461	0.922822	2.123	1.81047	2.25728	1.18438	1.59317	2.58858	Extragenic	-	-	-	F	F	T	T	F
ENSMUST00000173576.1	MSTRG.12528	Gm20522	antisense	antisense	784	chr17:35122738-35126440:-	9.53126	0.346887	0.922822	11.9	0	0	0	10.2205	5.14917	Proximal	Ly6g5b	-	Gpank1	F	F	T	T	T
ENSMUST00000214534.1	MSTRG.30359	Gm47950	antisense	antisense	622	chr9:113969984-113970998:-	0.885432	0.347314	0.922822	49.7356	49.8202	57.1662	42.3863	46.8899	44.1421	Extragenic	-	-	Ubp1	F	F	T	T	F
ENSMUST00000131189.1	MSTRG.16059	Gm13544	antisense	antisense	2940	chr2:58276779-58286902:+	1.08216	0.347942	0.922822	2.2366	2.20559	2.29068	2.36241	2.31381	1.90949	Extragenic	-	-	Acvr1c	F	F	T	F	F
ENSMUST00000188294.1	MSTRG.27101	4933417O13Rik	antisense	antisense	1523	chr7:143322775-143330650:-	1.77736	0.348338	0.922822	1.62409	1.08603	0.081494	1.28167	1.55264	1.10401	Extragenic	-	-	Kcnq1	F	F	T	F	F
ENSMUST00000188243.1	MSTRG.529	4930444A19Rik	antisense	antisense	2117	chr1:54690496-54767524:+	0.907211	0.348827	0.922822	3.95563	3.91059	4.5473	3.75836	3.63101	3.51294	Extragenic	-	-	Ankrd44	F	F	T	T	T
ENSMUST00000203985.1	MSTRG.23929	Gm44026	antisense	antisense	2293	chr6:54463685-54473375:-	0.847556	0.352252	0.922822	26.4005	23.7297	29.0192	21.1541	23.0246	25.0738	Extragenic	-	-	Wipf3	F	F	T	T	T
ENSMUST00000133455.1	MSTRG.20275	Kank4os	antisense	antisense	2503	chr4:98793768-98799152:+	1.29092	0.353466	0.922822	1.98514	1.17193	0.902274	1.13515	1.52083	1.16189	Extragenic	-	-	Kank4	F	F	T	F	F
ENSMUST00000137546.1	MSTRG.20631	1700121C08Rik	antisense	antisense	968	chr4:123833622-123859804:-	0.668998	0.354693	0.922822	2.84408	4.36698	4.32141	1.96864	3.2737	4.03095	Extragenic	-	-	-	F	F	T	F	F
ENSMUST00000137199.1	MSTRG.7872	A830082K12Rik	antisense	antisense	761	chr13:78199738-78200574:+	1.25359	0.355025	0.922822	23.3266	24.8543	17.7989	29.038	27.2665	28.794	Proximal	-	Nr2f1	-	F	F	T	T	F
ENSMUST00000181581.1	MSTRG.30857	Gm2155	antisense	antisense	1974	chrX:56371620-56374790:-	1.17337	0.356073	0.922822	1.21497	1.51385	1.66821	1.57776	1.95624	1.51253	Extragenic	-	-	Smim10l2a	F	F	T	T	F
ENSMUST00000238716.1	MSTRG.6765	Rian	processed_transcript	antisense	1231	chr12:109603967-109645926:+	1.2699	0.356709	0.922822	1.71641	1.04287	1.17259	2.20038	1.76513	2.43737	Proximal	-	Rtl1	-	F	F	T	T	T
ENSMUST00000225358.1	MSTRG.14785	A930028N01Rik	antisense	antisense	422	chr19:40297971-40299555:+	0.730817	0.35913	0.922822	26.2654	24.7136	35.5403	19.0452	23.3063	26.533	Extragenic	-	-	Sorbs1	F	F	T	T	T
ENSMUST00000146624.1	MSTRG.18786	Tspan2os	antisense	antisense	782	chr3:102720231-102735609:-	0.542891	0.359594	0.922822	6.86939	2.78409	7.78177	2.58313	1.85537	2.16779	Extragenic	-	-	Tspan2	F	F	T	T	T
ENSMUST00000176749.2	MSTRG.21823	Gm20700	antisense	antisense	2667	chr5:48590889-48600455:+	1.20592	0.360953	0.922822	22.4871	20.1747	26.9915	25.5756	27.8498	26.4607	Extragenic	-	-	Kcnip4	F	F	F	F	F
ENSMUST00000124462.2	MSTRG.5237	Arhgap27os3	antisense	antisense	2729	chr11:103344753-103350124:+	1.8442	0.362131	0.922822	2.22396	0.236333	1.38759	1.93925	2.01113	2.25089	Extragenic	-	-	Arhgap27	F	F	T	T	T
ENSMUST00000152302.1	MSTRG.26935	Gm15677	antisense	antisense	766	chr7:132154171-132155301:+	1.45592	0.362585	0.922822	1.2427	1.39684	1.2478	2.00619	1.62874	0.5227	Extragenic	-	-	Cpxm2	F	F	T	T	T
ENSMUST00000202276.1	MSTRG.22552	Gm42789	antisense	antisense	567	chr5:114715554-114716120:-	0.705952	0.362961	0.922822	3.05796	3.94756	5.62196	2.80914	3.5281	4.35144	Extragenic	-	-	Tchp	F	F	T	F	F
ENSMUST00000140807.8	MSTRG.29209	1700110K17Rik	antisense	antisense	920	chr9:40323426-40343747:+	0.788278	0.365778	0.922822	12.2669	13.0796	17.3037	10.2096	11.8607	11.5001	Extragenic	-	-	Gramd1b	F	F	T	T	T
ENSMUST00000189581.6	MSTRG.25835	Snhg14	processed_transcript	antisense	7331	chr7:59937371-59976229:-	1.80924	0.365867	0.922822	2.54783	0.503834	2.82672	1.41868	1.94947	0.286148	Extragenic	-	-	-	F	F	T	F	F
ENSMUST00000234217.1	MSTRG.13008	Gm50087	antisense	antisense	2229	chr17:80247102-80250950:+	1.09453	0.366779	0.922822	14.4198	12.0478	12.4714	12.5108	13.1897	12.4604	Extragenic	-	-	Dhx57	F	T	T	F	F
ENSMUST00000193015.1	MSTRG.13604	Gm37446	antisense	antisense	4136	chr18:37433412-37437547:-	0.935394	0.36713	0.922822	16.8109	17.9762	18.3116	16.5419	17.4215	18.0038	Extragenic	-	-	Gm38667	F	F	T	F	F
ENSMUST00000150185.1	MSTRG.17615	Pmepa1os	antisense	antisense	680	chr2:173276698-173278428:+	1.83308	0.367586	0.922822	1.32116	0.032067	0.812082	0.404273	1.56829	1.29306	Proximal	-	Pmepa1	-	F	T	T	T	T
ENSMUST00000227835.1	MSTRG.11770	Gm10791	antisense	antisense	1747	chr16:84972214-84979547:+	1.54277	0.367617	0.922822	18.9766	28.4611	17.5134	24.8426	29.4264	15.552	Extragenic	-	-	App	F	F	T	T	T
ENSMUST00000228499.1	MSTRG.9816	4930570B17Rik	antisense	antisense	3116	chr15:30597094-30628516:-	0.850152	0.36877	0.922822	5.57889	5.93074	7.60214	6.52495	5.90368	7.28686	Extragenic	-	-	Ctnnd2	F	F	T	F	T
ENSMUST00000224745.1	MSTRG.7284	Gm48708	antisense	antisense	2332	chr13:35773573-35778061:-	1.15321	0.371315	0.922822	10.9682	8.40708	10.4749	8.70908	10.5009	8.98195	Extragenic	-	-	Cdyl	F	F	T	F	F
ENSMUST00000128982.1	MSTRG.30428	Gm2415	antisense	antisense	1671	chr9:118902619-118926455:-	1.09292	0.372621	0.922822	3.68983	2.92768	3.24037	3.107	3.3449	3.08898	Proximal	-	Ctdspl	-	F	T	F	T	F
ENSMUST00000219618.1	MSTRG.2679	Gm19395	antisense	antisense	972	chr10:53280281-53284012:+	0.859337	0.374392	0.922822	8.63254	8.78014	10.7617	7.88693	8.50643	8.98315	Extragenic	-	-	Cep85l	F	T	T	F	F
ENSMUST00000182100.8	MSTRG.6765	Rian	processed_transcript	antisense	1470	chr12:109617177-109646606:+	0.787662	0.374897	0.922822	4.20921	6.61791	4.58054	4.49928	4.77803	5.82914	Extragenic	-	-	-	F	F	T	T	T
ENSMUST00000190466.1	MSTRG.12066	Gm28505	antisense	antisense	2262	chr17:11082250-11091050:-	0.899518	0.376477	0.922822	7.11426	6.6033	7.65448	5.70316	6.39563	6.37236	Extragenic	-	-	Prkn	F	F	T	T	F
ENSMUST00000123812.1	MSTRG.5239	Arhgap27os2	antisense	antisense	1390	chr11:103355701-103361092:+	1.19365	0.385733	0.922822	6.35463	4.22882	4.7685	4.06174	5.30374	4.37761	Extragenic	-	-	Arhgap27	F	F	T	F	F
ENSMUST00000220337.1	MSTRG.5650	4921501I09Rik	antisense	antisense	509	chr12:4241133-4247796:+	0.820955	0.387816	0.922822	3.46304	4.56212	3.30774	3.78664	2.98079	3.08953	Proximal	-	Cenpo	Ncoa1	F	F	T	F	F
ENSMUST00000150450.1	MSTRG.16634	Gm13883	antisense	antisense	1646	chr2:104256672-104275999:+	1.14885	0.389475	0.922822	15.7665	13.1475	16.881	15.9703	16.3302	14.8007	Extragenic	-	-	D430041D05Rik	F	F	T	T	T
ENSMUST00000124015.1	MSTRG.23130	2900089D17Rik	antisense	antisense	2475	chr5:144241690-144246506:-	1.15035	0.393338	0.922822	3.6734	3.77631	4.6388	4.27094	4.6888	3.89294	Extragenic	-	-	Bri3	F	F	F	F	F
ENSMUST00000221235.1	MSTRG.5836	4930549C15Rik	antisense	antisense	1764	chr12:26346717-26372252:+	1.05794	0.395445	0.922822	17.7874	16.5888	18.2509	15.6253	17.7031	15.1413	Extragenic	-	-	Rnf144a	F	F	T	F	F
ENSMUST00000139835.1	MSTRG.20150	Gm11266	antisense	antisense	1271	chr4:82508016-82547292:+	0.675484	0.39559	0.922822	1.91726	3.43968	3.20848	1.48515	2.56881	3.36095	Proximal	-	Nfib	-	F	F	T	T	T
ENSMUST00000160149.1	MSTRG.8362	Fhitos	antisense	antisense	2958	chr14:10738553-10780448:+	1.31446	0.39725	0.922822	1.14826	0.461921	1.24785	1.03223	1.30957	1.19643	Extragenic	-	-	Fhit	F	F	T	F	F
ENSMUST00000159273.2	MSTRG.2063	4930570N18Rik	antisense	antisense	332	chr1:193203038-193226208:+	1.10153	0.398333	0.922822	0.911909	0.844237	1.11676	1.12989	1.08785	0.944589	Proximal	-	Traf3ip3	Hsd11b1	F	F	T	F	F
ENSMUST00000238650.1	MSTRG.6765	Rian	processed_transcript	antisense	1389	chr12:109642179-109646128:+	1.14714	0.398641	0.922822	46.8093	47.0153	49.2903	64.3335	52.6825	52.6864	Extragenic	-	-	-	F	F	T	F	F
ENSMUST00000126959.4	MSTRG.22609	Srrm4os	antisense	antisense	4527	chr5:116438720-116466654:+	0.243142	0.398789	0.922822	0	0	0	0.727563	0	41.2654	Extragenic	-	-	Srrm4	F	F	T	T	F
ENSMUST00000125654.1	MSTRG.16796	1700054M17Rik	antisense	antisense	663	chr2:118304914-118308384:+	1.24839	0.399434	0.922822	1.35246	1.65938	1.9795	1.67043	2.09288	1.06197	Extragenic	-	-	Gpr176	F	F	T	T	F
ENSMUST00000123882.1	MSTRG.5513	Gm16045	antisense	antisense	3107	chr11:117257649-117263575:-	1.48426	0.403113	0.922822	2.65001	2.43965	2.60212	0.392833	3.23748	0.34855	Extragenic	-	-	2009-09-01	F	F	T	T	F
ENSMUST00000187786.1	MSTRG.30218	Gm28111	antisense	antisense	1457	chr9:106640928-106643628:+	1.12111	0.40531	0.922822	4.37952	4.31669	4.86614	4.46999	4.69186	3.46118	Extragenic	-	-	-	F	F	T	T	T
ENSMUST00000188118.1	MSTRG.13335	Gm29200	antisense	antisense	1190	chr18:12501190-12504531:-	1.23963	0.406501	0.922822	2.85993	2.25591	3.47031	2.28356	2.89221	1.32341	Extragenic	-	-	Lama3	F	F	T	T	T
ENSMUST00000191663.1	MSTRG.1997	Gm36388	antisense	antisense	1675	chr1:187616852-187651824:-	1.23207	0.407682	0.922822	6.01238	5.03196	6.79776	4.70505	7.21125	5.48664	Extragenic	-	-	Esrrg	F	F	T	T	F
ENSMUST00000174864.1	MSTRG.22302	Gm20548	antisense	antisense	879	chr5:101837452-101844332:+	4.68865	0.4078	0.922822	9.50836	7.90272	0	0	9.07271	0	Extragenic	-	-	Wdfy3	F	F	T	F	F
ENSMUST00000159602.2	MSTRG.12055	A230009B12Rik	antisense	antisense	1996	chr17:10456296-10493241:+	1.06929	0.408082	0.922822	10.3337	9.2149	10.2334	9.24871	10.3028	9.59858	Extragenic	-	-	Pacrg	F	F	T	F	F
ENSMUST00000123891.1	MSTRG.16602	Gm13919	antisense	antisense	1394	chr2:102039637-102043177:+	1.045	0.408329	0.922822	9.99864	9.44415	9.02856	7.71658	8.86982	6.59378	Extragenic	-	-	Ldlrad3	F	F	T	T	T
ENSMUST00000203293.1	MSTRG.23970	Gm45060	antisense	antisense	839	chr6:58964874-58972480:+	0.490538	0.40949	0.922822	0.815444	4.67582	0.764444	4.57396	0.981305	3.91534	Extragenic	-	-	Fam13a	F	F	T	T	T
ENSMUST00000224762.1	MSTRG.7723	4933433G19Rik	antisense	antisense	1535	chr13:67005792-67007593:-	0.882936	0.412008	0.922822	13.7643	11.61	13.3914	11.6876	11.3587	13.2931	Extragenic	-	-	-	F	F	T	F	F
ENSMUST00000181093.1	MSTRG.19361	AI115009	antisense	antisense	1853	chr3:152666913-152681432:+	1.16549	0.412025	0.922822	19.2106	20.6363	23.4644	20.1624	24.0568	18.2496	Extragenic	-	-	Ak5	F	F	T	T	T
ENSMUST00000221135.1	MSTRG.6765	Rian	processed_transcript	antisense	3096	chr12:109649605-109652700:+	0.885016	0.413155	0.922822	13.0972	15.6363	12.3238	15.4498	12.9838	15.957	Extragenic	-	-	-	F	F	T	F	F
ENSMUST00000139331.1	MSTRG.3473	Gm15723	antisense	antisense	787	chr10:114801726-114817018:+	1.29297	0.413492	0.922822	4.46336	4.6885	6.75109	5.68048	6.68701	4.52768	Proximal	-	Trhde	-	F	F	T	T	T
ENSMUST00000124513.1	MSTRG.31578	Gm15247	antisense	antisense	572	chrX:169985801-169987108:-	1.33709	0.416357	0.922822	0.591795	1.21179	1.22273	1.13415	1.72812	0.831102	Extragenic	-	-	Mid1	F	F	T	T	T
ENSMUST00000181317.2	MSTRG.24792	Gm26826	antisense	antisense	1395	chr6:122813619-122820614:-	1.04726	0.416412	0.922822	12.9255	13.3036	12.2311	14.1167	13.6339	14.3185	Extragenic	-	-	Foxj2	F	F	T	T	T
ENSMUST00000123998.1	MSTRG.7872	A830082K12Rik	antisense	antisense	2203	chr13:78202374-78236564:+	0.74257	0.416609	0.922822	1.86156	2.42737	1.8883	3.98744	1.44212	2.95081	Proximal	-	Nr2f1	-	F	F	T	T	F
ENSMUST00000138080.1	MSTRG.17071	Gm14280	antisense	antisense	1503	chr2:131652897-131721897:-	1.31882	0.417226	0.922822	0.982266	0.770194	0.83483	0.52164	1.51681	1.20007	Extragenic	-	-	-	F	F	T	F	F
ENSMUST00000200934.1	MSTRG.23236	Gm19719	antisense	antisense	4230	chr5:149282752-149287868:-	1.11264	0.419346	0.922822	2.59495	3.03031	2.61429	2.89394	3.04017	2.40724	Extragenic	-	-	Alox5ap	F	F	T	T	T
ENSMUST00000152116.2	MSTRG.21759	Gm15866	antisense	antisense	914	chr5:43557285-43601731:-	1.18078	0.42029	0.922822	1.44011	1.02525	1.09378	0.666649	1.40663	0.957352	Extragenic	-	-	C1qtnf7	F	F	T	F	F
ENSMUST00000238430.1	MSTRG.6765	Rian	processed_transcript	antisense	1755	chr12:109616061-109627350:+	1.98853	0.420966	0.922822	11.7258	20.6332	5.77095	17.9253	26.4134	24.075	Extragenic	-	-	-	F	F	T	F	T
ENSMUST00000181299.2	MSTRG.26094	A730056A06Rik	antisense	antisense	2698	chr7:73314003-73375774:-	1.19213	0.423249	0.922822	1.71698	1.83477	2.13742	2.66398	2.2196	1.73651	Extragenic	-	-	Rgma	F	F	T	T	T
ENSMUST00000187927.1	MSTRG.564	9130024F11Rik	processed_transcript	antisense	1166	chr1:56971478-56974257:+	1.1404	0.423427	0.922822	16.739	19.2679	16.3798	16.2187	19.4202	14.9208	Extragenic	-	-	Satb2	F	F	T	T	F
ENSMUST00000127792.1	MSTRG.22604	C330018A13Rik	antisense	antisense	1643	chr5:116123614-116129154:+	1.18978	0.42427	0.922822	2.98705	3.19667	2.21816	2.72963	3.44891	3.05522	Extragenic	-	-	Ccdc60	F	F	T	T	F
ENSMUST00000200561.1	MSTRG.14768	Gm42723	antisense	antisense	1254	chr19:38300083-38315270:-	1.43046	0.424365	0.922822	9.54766	8.34136	8.62456	17.878	10.4674	9.45993	Extragenic	-	-	Lgi1	F	F	T	T	T
ENSMUST00000205110.1	MSTRG.24822	4930557K07Rik	antisense	antisense	363	chr6:125010173-125049851:-	0.440065	0.426538	0.922822	5.68954	4.05281	19.5791	4.00675	3.2277	3.77641	Proximal	-	Acrbp	Zfp384	F	F	T	F	F
ENSMUST00000172700.2	MSTRG.21809	4930518C09Rik	antisense	antisense	1630	chr5:48003065-48006859:-	1.19211	0.426834	0.922822	7.14658	7.07362	8.2829	8.92814	8.14025	6.24749	Extragenic	-	-	Slit2	F	T	T	F	F
ENSMUST00000159309.1	MSTRG.11122	9230117E06Rik	antisense	antisense	854	chr16:22511480-22518038:+	0.841038	0.428583	0.922822	15.961	14.413	18.6712	11.4857	13.964	13.7114	Extragenic	-	-	Dgkg	F	F	T	F	F
ENSMUST00000206345.1	MSTRG.25527	Gm4673	antisense	antisense	984	chr7:30956909-30957892:+	0.798041	0.430285	0.922822	5.73379	6.29486	8.75289	5.0414	5.87404	5.78602	Proximal	-	Usf2	Lsr	F	T	F	T	F
ENSMUST00000128545.2	MSTRG.1917	2210411M09Rik	antisense	antisense	850	chr1:180952064-180958356:-	0.774492	0.430901	0.922822	2.78212	3.13212	2.13147	1.37768	2.12824	2.39346	Extragenic	-	-	Tmem63a	F	F	T	F	F
ENSMUST00000154167.1	MSTRG.25051	Sox5os3	antisense	antisense	1309	chr6:144679702-144694128:+	1.10751	0.430956	0.922822	3.05397	3.32628	3.68191	3.34927	3.91786	3.41279	Extragenic	-	-	-	F	F	T	F	F
ENSMUST00000131383.1	MSTRG.3955	4930538E20Rik	antisense	antisense	546	chr11:24160528-24172824:-	0.76729	0.433564	0.922822	18.8387	16.1082	25.1694	11.992	15.3371	14.4159	Extragenic	-	-	Bcl11a	F	F	T	T	T
ENSMUST00000175854.2	MSTRG.25578	4930505M18Rik	antisense	antisense	1399	chr7:37669799-37672458:+	0.894516	0.433593	0.922822	8.65183	8.28175	9.2283	5.98418	7.70418	6.74028	Extragenic	-	-	Zfp536	F	F	T	F	F
ENSMUST00000185617.1	MSTRG.9922	Gm28221	antisense	antisense	347	chr15:37367205-37368498:+	0.802805	0.433898	0.922822	2.0393	2.42839	1.55605	2.44114	1.41792	1.96328	Extragenic	-	-	Ncald	F	F	T	F	F
ENSMUST00000135138.1	MSTRG.27224	Gm15350	antisense	antisense	569	chr8:12828335-12833865:-	8.26643	0.435211	0.922822	0	12.088	0	10.2557	12.8549	0	Extragenic	-	-	Atp11a	F	F	T	F	F
ENSMUST00000138259.7	MSTRG.23922	Gm15527	processed_transcript	antisense	1292	chr6:54248169-54279508:-	0.842641	0.435309	0.922822	3.52638	4.76176	4.81448	3.58008	3.7285	3.14174	Extragenic	-	-	Chn2	F	F	F	F	F
ENSMUST00000153113.1	MSTRG.2509	E130307A14Rik	antisense	antisense	1796	chr10:39721413-39732007:-	0.237865	0.43574	0.922822	0	10.826	0	0.736043	0.86834	6.12117	Proximal	-	Rev3l	-	F	F	T	T	F
ENSMUST00000196601.1	MSTRG.30302	Gm42756	antisense	antisense	2809	chr9:109537100-109552975:+	2.53696	0.436067	0.922822	3.82214	3.35022	0	2.76818	3.04028	0.808118	Extragenic	-	-	Fbxw15	F	F	T	F	F
ENSMUST00000186230.1	MSTRG.1255	Gm28800	antisense	antisense	2508	chr1:127959516-127967717:+	1.30252	0.436451	0.922822	6.75716	7.76913	6.02625	7.94549	7.46351	4.3196	Extragenic	-	-	Zranb3	F	F	T	T	T
ENSMUST00000123610.1	MSTRG.21468	Prkag2os2	antisense	antisense	1432	chr5:24873544-24875934:+	0.948048	0.436738	0.922822	46.7719	43.812	48.1527	39.2723	42.7477	39.7511	Extragenic	-	-	Prkag2	F	F	T	T	T
ENSMUST00000132485.1	MSTRG.18162	Gm16206	antisense	antisense	2488	chr3:53452619-53458319:+	0.887264	0.438066	0.922822	8.17187	6.94281	8.43484	5.92965	6.77735	6.78605	Proximal	Proser1	-	Nhlrc3	F	F	T	F	F
ENSMUST00000198145.1	MSTRG.22698	1700008B11Rik	antisense	antisense	634	chr5:121835195-121835828:+	0.803177	0.441201	0.922822	16.0028	14.809	17.1606	8.3557	13.1116	11.4034	Extragenic	-	-	Sh2b3	F	F	T	T	T
ENSMUST00000220065.1	MSTRG.6381	4933406B15Rik	antisense	antisense	1182	chr12:80583011-80597140:-	0.344614	0.441823	0.922822	0	0	0	0	0	12.188	Extragenic	-	-	Galnt16	F	F	T	T	F
ENSMUST00000226259.1	MSTRG.9149	Gm49417	antisense	antisense	6523	chr14:70207751-70261057:+	0.497004	0.441823	0.922822	0	0	0	0	0	4.43441	Proximal	-	Sorbs3	Ppp3cc	F	F	T	T	F
ENSMUST00000154868.1	MSTRG.18803	Gm15886	antisense	antisense	294	chr3:103771952-103774360:+	0.38625	0.441823	0.922822	0	0	0	0	0	9.00568	Extragenic	-	-	Hipk1	F	F	T	F	T
ENSMUST00000126926.1	MSTRG.18570	Gm15417	antisense	antisense	925	chr3:89394290-89398779:+	0.827895	0.441915	0.922822	2.41412	2.70285	2.63823	1.53954	2.33433	2.50684	Proximal	-	Zbtb7b	-	F	F	T	T	T
ENSMUST00000190491.1	MSTRG.2962	1700094J05Rik	antisense	antisense	997	chr10:76389015-76401507:+	0.75944	0.442918	0.922822	2.26821	2.86694	2.50203	1.06662	2.14826	2.16624	Extragenic	-	-	Pcnt	F	F	F	F	F
ENSMUST00000153600.1	MSTRG.15666	Gm13402	antisense	antisense	775	chr2:29349842-29396810:-	1.22879	0.443197	0.922822	2.06759	1.39652	1.97226	1.05595	2.20528	1.48028	Extragenic	-	-	Med27	F	F	T	T	T
ENSMUST00000228696.1	MSTRG.10228	1700085D07Rik	antisense	antisense	478	chr15:73249546-73264280:+	0.848654	0.443209	0.922822	34.0782	39.5784	43.3983	33.7848	32.7082	27.7696	Extragenic	-	-	Ptk2	F	F	T	F	F
ENSMUST00000126953.1	MSTRG.16430	4933423P22Rik	antisense	antisense	1628	chr2:90479250-90489048:+	1.12543	0.443304	0.922822	17.1804	13.4833	17.0344	14.8517	16.3496	14.5269	Extragenic	-	-	Ptprj	F	F	T	T	T
ENSMUST00000231497.1	MSTRG.11548	4921517D16Rik	antisense	antisense	2295	chr16:57331951-57335687:+	1.25046	0.446318	0.922822	1.52157	1.90381	2.20858	2.38237	2.3182	1.35631	Extragenic	-	-	Cmss1	F	F	T	F	F
ENSMUST00000181765.1	MSTRG.13801	Gm4221	antisense	antisense	3209	chr18:55057585-55079635:+	0.745759	0.447219	0.922822	3.96323	2.96474	4.37202	1.71573	2.79714	3.21631	Extragenic	-	-	-	F	F	T	F	F
ENSMUST00000194490.1	MSTRG.18481	Gm37876	antisense	antisense	1902	chr3:86768071-86778964:-	0.93386	0.447361	0.922822	10.8629	9.41947	9.95701	9.09517	8.68009	8.4581	Extragenic	-	-	Lrba	F	F	T	F	F
ENSMUST00000214688.1	MSTRG.29096	Gm29724	antisense	antisense	9430	chr9:30954087-31037573:-	0.142117	0.45012	0.922822	10.5095	0	10.078	0	0	10.2585	Extragenic	-	-	Adamts8	F	F	T	F	F
ENSMUST00000161614.1	MSTRG.11174	Gm4524	antisense	antisense	2152	chr16:25956475-25960342:+	0.94425	0.450744	0.922822	9.49604	10.5342	10.8243	10.2202	10.1634	10.3814	Extragenic	-	-	P3h2	F	F	T	T	F
ENSMUST00000159031.1	MSTRG.13126	0610012D04Rik	antisense	antisense	929	chr17:87362239-87364860:-	0.855637	0.451431	0.922822	4.18457	3.28491	4.21797	2.62556	3.19039	3.39848	Extragenic	-	-	Ttc7	F	F	T	T	T
ENSMUST00000181925.1	MSTRG.21463	Gm26648	antisense	antisense	6104	chr5:24696902-24704963:-	0.753224	0.452007	0.922822	1.3797	2.71339	1.30035	1.04943	1.28815	1.1009	Extragenic	-	-	Nub1	F	F	T	F	F
ENSMUST00000238602.1	MSTRG.6765	Rian	processed_transcript	antisense	3314	chr12:109634144-109642178:+	0.935723	0.452389	0.922822	49.0105	56.2856	52.7312	54.7345	51.2117	52.4945	Extragenic	-	-	-	F	F	T	F	F
ENSMUST00000123644.2	MSTRG.25201	Gm15510	antisense	antisense	1172	chr7:5046949-5057116:-	0.690455	0.45472	0.922822	4.20974	5.69976	7.61276	1.76741	3.77046	1.70299	Proximal	Zfp784	-	Zfp580	F	F	T	T	F
ENSMUST00000172051.1	MSTRG.19072	Gm17225	antisense	antisense	497	chr3:126432883-126439269:-	0.909421	0.455322	0.922822	1.9786	2.35443	2.6667	2.33871	2.23705	2.37654	Extragenic	-	-	Arsj	F	F	T	F	F
ENSMUST00000180576.2	MSTRG.6735	Gm16596	antisense	antisense	733	chr12:108537344-108555747:-	0.320403	0.455565	0.922822	0.404807	0	0.167462	0	0	12.9766	Extragenic	-	-	Eml1	F	F	T	T	T
ENSMUST00000135583.1	MSTRG.10379	Gm16059	antisense	antisense	3778	chr15:79427220-79431629:+	0.921136	0.455832	0.922822	22.5148	23.2566	24.2332	18.9493	22.1091	20.8936	Extragenic	-	-	Csnk1e	F	F	T	F	F
ENSMUST00000147235.1	MSTRG.16294	Chrna1os	antisense	antisense	590	chr2:73584860-73589305:+	0.692339	0.456192	0.922822	2.7727	2.39366	2.65696	0.412296	1.74632	1.53926	Proximal	-	Chrna1	-	F	F	T	T	T
ENSMUST00000149601.7	MSTRG.14743	Hectd2os	antisense	antisense	1031	chr19:36614052-36705699:-	0.82734	0.456194	0.922822	2.28807	1.79463	2.86647	1.69709	1.8454	2.24968	Extragenic	-	-	Hectd2	F	F	T	F	F
ENSMUST00000175825.1	MSTRG.31420	A230072E10Rik	antisense	antisense	3292	chrX:151313333-151341879:-	1.06365	0.457603	0.922822	4.75162	5.03773	5.48601	5.63115	5.61994	5.52781	Proximal	-	Fam120c	Wnk3	F	F	T	F	F
ENSMUST00000149364.1	MSTRG.8967	4930563I02Rik	antisense	antisense	981	chr14:60087071-60096605:+	0.90619	0.459994	0.922822	3.14551	2.4234	3.12197	2.09558	2.29209	2.07074	Proximal	-	Atp8a2	-	F	F	T	T	T
ENSMUST00000141473.1	MSTRG.19933	Smc2os	antisense	antisense	626	chr4:52430285-52438965:-	0.888475	0.460175	0.922822	1.44218	1.92462	2.12521	1.97068	1.70248	1.83055	Proximal	-	Smc2	-	F	T	T	T	F
ENSMUST00000155101.1	MSTRG.26373	Gm15413	antisense	antisense	3256	chr7:96791433-96802870:-	0.908552	0.460926	0.922822	9.88073	10.4245	10.9091	7.51469	9.39073	7.77704	Extragenic	-	-	Tenm4	F	F	T	F	F
ENSMUST00000123377.1	MSTRG.16734	4930533B01Rik	antisense	antisense	1253	chr2:113691053-113708774:-	1.05219	0.463681	0.922822	5.16327	4.56987	5.0179	5.04049	5.03897	5.05342	Extragenic	-	-	Fmn1	F	F	T	F	F
ENSMUST00000188113.1	MSTRG.851	Gm28410	antisense	antisense	2695	chr1:78325628-78341351:-	1.18696	0.465587	0.922822	3.25099	2.34423	2.84415	2.05634	3.27861	2.74686	Extragenic	-	-	Sgpp2	F	F	T	F	F
ENSMUST00000173291.1	MSTRG.11183	Gm20319	antisense	antisense	517	chr16:26729919-26755502:-	0.609301	0.466394	0.922822	8.29379	6.89639	8.97714	8.51755	7.80681	30.4534	Extragenic	-	-	-	F	F	T	F	F
ENSMUST00000195309.1	MSTRG.394	Gm37707	antisense	antisense	2643	chr1:38884754-38890390:+	0.892167	0.46769	0.922822	8.76356	9.44436	10.8172	7.648	8.59925	7.35316	Extragenic	-	-	Chst10	F	F	T	F	F
ENSMUST00000152188.1	MSTRG.27562	B430010I23Rik	antisense	antisense	1168	chr8:41017738-41020542:+	0.849105	0.46814	0.922822	32.5613	28.9259	23.5729	22.1243	22.7716	24.3127	Extragenic	-	-	Mtus1	F	F	T	F	F
ENSMUST00000135936.1	MSTRG.9630	Gm15632	antisense	antisense	635	chr15:4069226-4072421:-	0.877801	0.468451	0.922822	19.3064	19.5422	22.7679	14.2263	18.126	15.3502	Extragenic	-	-	Oxct1	F	F	T	F	F
ENSMUST00000181644.1	MSTRG.25431	Gm26891	antisense	antisense	2599	chr7:27927724-27931003:+	0.853197	0.468621	0.922822	2.22682	1.93782	2.27799	1.392	1.87143	2.21906	Extragenic	-	-	Zfp974	F	T	T	T	T
ENSMUST00000238751.1	MSTRG.6765	Rian	processed_transcript	antisense	1995	chr12:109603825-109646606:+	1.23422	0.46943	0.922822	9.30141	5.70936	5.29623	5.78208	5.99456	4.26019	Proximal	-	Rtl1	-	F	F	T	T	T
ENSMUST00000174380.1	MSTRG.12569	1700031A10Rik	antisense	antisense	681	chr17:36923792-36933457:+	1.22104	0.46962	0.922822	1.53788	0.862067	0.948731	0.769359	1.38035	1.2349	Proximal	Rnf39	-	-	F	F	T	F	F
ENSMUST00000183244.1	MSTRG.30376	Gm4665	antisense	antisense	1812	chr9:115180404-115187309:-	1.11817	0.47174	0.922822	18.2275	16.5816	19.9935	15.5206	19.7429	16.1863	Extragenic	-	-	Osbpl10	F	F	T	T	F
ENSMUST00000228409.1	MSTRG.9574	Gm5089	antisense	antisense	2163	chr14:122365239-122407622:-	1.67827	0.475717	0.922822	0.894126	0.441675	0.752854	3.67429	1.03995	0.841378	Extragenic	-	-	Clybl	F	F	F	F	F
ENSMUST00000185686.1	MSTRG.1456	Gm29514	antisense	antisense	611	chr1:146426898-146495060:-	1.33382	0.478911	0.922822	0.432365	0.856413	0.57703	2.27334	1.0696	1.01878	Proximal	-	Brinp3	-	F	F	T	T	F
ENSMUST00000215963.1	MSTRG.29568	Gm20275	antisense	antisense	1387	chr9:59826257-59941077:-	1.06791	0.479202	0.922822	22.3578	22.3471	20.1368	24.7239	22.8123	23.9286	Extragenic	-	-	Myo9a	F	F	T	F	F
ENSMUST00000181489.2	MSTRG.1064	Panct2	antisense	antisense	4095	chr1:96872221-96881480:+	1.14147	0.479726	0.922822	6.55543	6.67616	5.2966	8.86342	7.11731	8.42309	Proximal	-	Slco4c1	-	F	F	T	T	T
ENSMUST00000133815.1	MSTRG.16731	Gm13964	antisense	antisense	1039	chr2:113500679-113504339:-	1.12935	0.47975	0.922822	4.24828	3.47334	4.70772	4.39283	4.66275	4.66273	Extragenic	-	-	Fmn1	F	F	T	F	F
ENSMUST00000132762.2	MSTRG.19079	Gm15551	antisense	antisense	535	chr3:126667329-126669044:-	1.0897	0.47978	0.922822	12.3399	9.64729	11.0554	8.7044	10.7942	8.87943	Extragenic	-	-	Camk2d	F	F	T	T	T
ENSMUST00000220796.1	MSTRG.6735	Gm16596	antisense	antisense	642	chr12:108537385-108555747:-	6.20371	0.48083	0.922822	0	8.3898	0.992348	20.2195	9.53543	0	Extragenic	-	-	Eml1	F	F	T	T	T
ENSMUST00000125355.1	MSTRG.27117	Gm14372	antisense	antisense	2423	chr7:144368048-144407163:-	1.11259	0.481086	0.922822	31.565	27.1568	33.5905	26.0901	32.1945	26.5521	Extragenic	-	-	Shank2	F	F	T	T	T
ENSMUST00000152625.1	MSTRG.25507	Nphs1os	antisense	antisense	1339	chr7:30462164-30465591:-	0.782078	0.481449	0.922822	3.93402	5.87242	7.63203	5.48699	5.22892	5.68196	Proximal	Kirrel2	-	Nphs1	F	F	T	F	T
ENSMUST00000127150.8	MSTRG.15945	Zeb2os	antisense	antisense	1736	chr2:45110707-45114087:+	1.1207	0.481648	0.922822	18.6092	20.1104	19.4585	21.0459	20.2729	16.1874	Extragenic	-	-	Zeb2	F	F	T	T	F
ENSMUST00000236700.1	MSTRG.13677	Gm31087	antisense	antisense	647	chr18:40242774-40258495:-	0.854275	0.481877	0.922822	2.10206	3.15676	3.36682	2.96182	2.7154	2.88145	Extragenic	-	-	Kctd16	F	F	T	T	F
ENSMUST00000150782.1	MSTRG.3053	Atcayos	antisense	antisense	3057	chr10:81194691-81210877:+	0.969	0.482006	0.922822	46.7793	47.1801	46.715	43.421	46.0783	45.8781	Extragenic	-	-	Nmrk2	F	F	T	T	T
ENSMUST00000145400.7	MSTRG.18570	Gm15417	antisense	antisense	1478	chr3:89391850-89398779:+	0.83421	0.482333	0.922822	6.44216	7.84217	9.13655	5.48354	7.02126	6.23215	Extragenic	-	-	Zbtb7b	F	F	T	T	T
ENSMUST00000197674.1	MSTRG.22839	Gm42875	antisense	antisense	2137	chr5:128769524-128778959:+	1.11163	0.483093	0.922822	28.4245	31.9774	29.9335	34.1268	32.379	27.9086	Extragenic	-	-	Rimbp2	F	F	T	F	F
ENSMUST00000180708.2	MSTRG.21908	4932441J04Rik	processed_transcript	antisense	837	chr5:57570082-57718028:-	1.359	0.484069	0.922822	2.30605	0.79452	1.57331	2.15901	1.51286	1.27726	Proximal	-	Pcdh7	-	F	F	T	T	F
ENSMUST00000188160.1	MSTRG.13550	Gm29417	antisense	antisense	571	chr18:35830389-35831093:-	1.40486	0.485049	0.922822	19.2086	18.6921	30.8761	16.5546	30.6208	17.0927	Extragenic	-	-	Cxxc5	F	F	T	T	F
ENSMUST00000217654.1	MSTRG.29060	Gm48796	antisense	antisense	3539	chr9:27098551-27102343:+	0.917261	0.485219	0.922822	35.4709	35.4813	38.7488	32.5118	35.6934	38.4931	Extragenic	-	-	Jam3	F	F	T	T	T
ENSMUST00000209089.1	MSTRG.25662	6530437J22Rik	antisense	antisense	421	chr7:44973580-44974303:+	0.297276	0.485225	0.922822	0	0	6.39983	8.76501	0	6.55151	Extragenic	-	-	Cpt1c	F	F	T	T	T
ENSMUST00000188632.1	MSTRG.30623	Gm14820	antisense	antisense	1180	chrX:8051591-8072959:+	1.23308	0.488162	0.922822	2.94943	1.90038	2.28478	1.90875	2.9808	2.92679	Extragenic	-	-	Suv39h1	F	F	T	F	F
ENSMUST00000134705.1	MSTRG.7872	A830082K12Rik	antisense	antisense	502	chr13:78202553-78231413:+	2.20599	0.48889	0.922822	4.23011	3.93189	12.9281	1.33067	10.698	0.703306	Proximal	-	Nr2f1	-	F	F	T	T	F
ENSMUST00000237423.1	MSTRG.14517	Gm50130	antisense	antisense	837	chr19:21831451-21833756:-	0.895754	0.488996	0.922822	7.86485	7.13462	6.59981	4.75124	6.16594	5.62368	Extragenic	-	-	Cemip2	F	F	T	F	F
ENSMUST00000190865.1	MSTRG.11969	Gm29050	antisense	antisense	3068	chr17:5388763-5419962:+	0.279386	0.491887	0.922822	9.46788	9.77142	0	0	0	0	Extragenic	-	-	Tmem242	F	F	T	F	F
ENSMUST00000180921.1	MSTRG.7459	A330033J07Rik	antisense	antisense	2816	chr13:48044231-48262623:-	3.77559	0.493539	0.922822	1.22925	0	12.7331	1.59503	8.82766	1.73941	Extragenic	-	-	Id4	F	T	T	T	T
ENSMUST00000238468.1	MSTRG.6765	Rian	processed_transcript	antisense	3223	chr12:109603975-109661716:+	0.767057	0.495572	0.922822	2.64044	4.30586	2.10631	3.54973	3.05004	6.35285	Proximal	-	Rtl1	-	F	F	T	T	T
ENSMUST00000160604.1	MSTRG.19263	Gm15689	antisense	antisense	1712	chr3:141662889-141683453:-	1.17213	0.495965	0.922822	4.60245	3.89085	5.86681	5.39027	5.58593	5.32178	Extragenic	-	-	Unc5c	F	F	T	F	T
ENSMUST00000130206.1	MSTRG.20030	Gm11209	antisense	antisense	682	chr4:62627677-62633963:-	0.722794	0.496525	0.922822	11.2973	7.28338	7.2269	3.53106	5.71618	6.57399	Extragenic	-	-	Rgs3	F	F	T	F	T
ENSMUST00000182119.2	MSTRG.6765	Rian	processed_transcript	antisense	864	chr12:109603936-109627350:+	1.21225	0.496971	0.922822	1.2561	0.734321	0.525446	1.13458	1.01163	1.25742	Proximal	-	Rtl1	-	F	F	T	T	T
ENSMUST00000181537.1	MSTRG.24975	Gm26653	antisense	antisense	1270	chr6:136173061-136175720:+	0.506704	0.497663	0.922822	0	0.281849	0.374372	11.0527	0	9.84514	Extragenic	-	-	Grin2b	F	F	T	T	F
ENSMUST00000190132.1	MSTRG.6902	Gm5441	antisense	antisense	459	chr12:117234521-117337022:-	0.942766	0.498324	0.922822	35.1346	35.6186	34.4857	36.7633	32.423	33.3129	Extragenic	-	-	Ptprn2	F	F	T	T	T
ENSMUST00000224424.1	MSTRG.12868	1700016K05Rik	antisense	antisense	1199	chr17:66714454-66721298:+	1.09384	0.498987	0.922822	7.62392	6.2926	7.76925	5.86161	7.34131	5.92548	Extragenic	-	-	Ptprm	F	F	T	F	F
ENSMUST00000149156.1	MSTRG.22392	A930041C12Rik	antisense	antisense	883	chr5:107630250-107634196:-	0.821687	0.498998	0.922822	5.5433	8.35909	7.49341	5.1092	6.51013	5.6083	Extragenic	-	-	Rpap2	F	F	T	F	F
ENSMUST00000160997.1	MSTRG.3116	1700025N21Rik	antisense	antisense	1323	chr10:83139150-83142675:-	1.06146	0.502589	0.922822	7.46584	5.95473	6.53727	5.16031	5.75948	3.87961	Extragenic	-	-	Chst11	F	F	T	T	T
ENSMUST00000235909.1	MSTRG.14962	Gm45352	antisense	antisense	2385	chr19:50146938-50181021:+	0.833846	0.50341	0.922822	2.13151	2.09401	2.4513	2.21172	2.31023	4.26943	Extragenic	-	-	Sorcs1	F	F	T	F	F
ENSMUST00000225421.1	MSTRG.14842	Gm47938	antisense	antisense	694	chr19:43457444-43469758:-	0.910274	0.50381	0.922822	27.337	29.3262	30.3809	23.8165	28.127	27.738	Extragenic	-	-	Cnnm1	F	F	T	T	F
ENSMUST00000144339.1	MSTRG.27	Gm16041	antisense	antisense	4172	chr1:4970857-4977267:+	1.0929	0.504219	0.922822	16.4928	15.6324	18.5638	16.1065	17.2723	13.9566	Extragenic	-	-	Rgs20	F	F	T	F	T
ENSMUST00000149914.1	MSTRG.161	Gm16070	antisense	antisense	2654	chr1:17724984-17727763:-	0.907212	0.505685	0.922822	1.35343	1.48128	1.89642	1.414	1.49403	1.61268	Extragenic	-	-	Crispld1	F	F	T	T	T
ENSMUST00000190367.1	MSTRG.920	Gm28884	antisense	antisense	4345	chr1:85933247-85937683:-	0.530534	0.505979	0.922822	4.32967	0.885783	4.74746	1.90315	0.888908	2.83469	Extragenic	-	-	-	F	F	T	T	F
ENSMUST00000159422.1	MSTRG.12055	A230009B12Rik	antisense	antisense	1274	chr17:10456222-10474135:+	2.23293	0.506584	0.922822	1.7376	1.07171	1.75236	10.5505	2.20548	1.12528	Extragenic	-	-	Pacrg	F	F	T	F	F
ENSMUST00000171098.1	MSTRG.24937	Gm17089	antisense	antisense	1782	chr6:134233158-134244099:-	0.93207	0.506994	0.922822	7.39953	6.98705	6.28198	6.19443	6.25095	6.57562	Extragenic	-	-	Etv6	F	F	T	F	F
ENSMUST00000142492.1	MSTRG.4446	Lrrc75aos1	antisense	antisense	1110	chr11:62634704-62639119:+	1.34611	0.507216	0.922822	5.68206	7.13849	7.35721	3.83711	9.25726	4.29168	Proximal	Mmgt2	-	Lrrc75a	F	F	T	F	F
ENSMUST00000146981.1	MSTRG.23678	4930599N23Rik	antisense	antisense	1131	chr6:39118473-39148563:+	0.859801	0.507433	0.922822	5.77633	5.87667	7.54844	4.84822	5.91179	6.14459	Proximal	-	Parp12	Kdm7a	F	F	F	T	F
ENSMUST00000150079.1	MSTRG.9641	Gm15938	antisense	antisense	718	chr15:5175085-5185806:-	0.778635	0.507595	0.922822	3.47304	6.28173	3.37528	3.5796	3.74351	3.93821	Extragenic	-	-	Prkaa1	F	F	T	T	F
ENSMUST00000231106.1	MSTRG.10480	Gm49463	antisense	antisense	2459	chr15:83172350-83174808:+	1.07787	0.512903	0.922822	2.86368	3.26835	2.94074	2.74058	3.27488	2.5613	Proximal	-	Cyb5r3	-	F	F	T	T	T
ENSMUST00000206423.1	MSTRG.26178	Gm44949	antisense	antisense	1450	chr7:80088982-80090431:-	0.929535	0.515505	0.922822	29.2242	27.8859	29.7804	22.7528	27.0505	25.5352	Extragenic	-	-	Zfp710	F	F	T	T	F
ENSMUST00000182216.1	MSTRG.22631	Gm26995	antisense	antisense	1381	chr5:117935725-117939593:-	0.876985	0.518351	0.922822	1.87011	1.68108	1.87907	1.17777	1.63371	1.89442	Extragenic	-	-	Nos1	F	T	T	T	T
ENSMUST00000191038.1	MSTRG.26836	1700120K04Rik	antisense	antisense	546	chr7:127603900-127604445:-	0.841259	0.518522	0.922822	9.73196	9.8072	13.1258	6.80165	9.21097	7.53976	Extragenic	-	-	-	F	F	T	F	F
ENSMUST00000144828.1	MSTRG.26232	4933406J10Rik	antisense	antisense	2256	chr7:82743368-82756937:-	0.917677	0.519156	0.922822	6.68958	6.84091	7.77248	5.54823	6.59088	5.96245	Extragenic	-	-	Efl1	F	F	T	F	F
ENSMUST00000200851.1	MSTRG.22646	Tbx3os1	antisense	antisense	998	chr5:119570225-119571364:-	0.626412	0.523313	0.922822	6.08872	2.66599	4.47319	1.60577	2.57056	5.13805	Extragenic	-	-	-	F	F	T	F	F
ENSMUST00000192501.1	MSTRG.13626	Gm26672	processed_transcript	antisense	756	chr18:37752128-37767541:-	0.708485	0.528499	0.922822	75.1648	35.1621	71.7099	34.5091	31.2311	29.6441	Extragenic	-	-	Pcdhgb7	F	F	T	T	T
ENSMUST00000126011.1	MSTRG.26601	Gm16336	antisense	antisense	380	chr7:110904985-110905851:+	0.85915	0.528984	0.922822	2.28758	2.09431	1.74574	0.737288	1.55473	1.13827	Extragenic	-	-	Mrvi1	F	F	T	F	F
ENSMUST00000191318.6	MSTRG.607	Gm28411	antisense	antisense	514	chr1:59532991-59548838:-	0.867312	0.531496	0.922822	5.3163	4.65621	5.0845	2.67172	4.23121	3.65949	Extragenic	-	-	Gm973	F	F	T	F	F
ENSMUST00000181390.2	MSTRG.12164	Gm26873	antisense	antisense	2529	chr17:17389943-17411993:-	1.06757	0.533389	0.922822	3.2233	3.62273	4.00575	4.56918	4.16607	4.43329	Extragenic	-	-	Riok2	F	F	T	T	F
ENSMUST00000140104.1	MSTRG.15717	Gm13441	antisense	antisense	2157	chr2:31886934-31893406:-	0.876675	0.534138	0.922822	4.73521	4.35156	4.59471	2.3654	3.85995	3.10645	Extragenic	-	-	Lamc3	F	F	T	T	T
ENSMUST00000198879.1	MSTRG.19052	4930447N08Rik	processed_transcript	antisense	1224	chr3:122795091-122802048:-	1.15445	0.53577	0.922822	6.89368	7.24758	9.51581	8.01811	9.38263	7.90765	Extragenic	-	-	Pde5a	F	F	T	T	T
ENSMUST00000208849.1	MSTRG.25653	Gm44832	antisense	antisense	2303	chr7:44593577-44595879:-	1.07736	0.538534	0.922822	57.0021	60.0036	67.571	65.7356	67.7641	64.5576	Extragenic	-	-	Kcnc3	F	F	T	T	T
ENSMUST00000208636.1	MSTRG.25750	9130015G15Rik	antisense	antisense	2168	chr7:49122334-49134554:-	1.6711	0.540372	0.922822	2.2418	1.20645	6.29784	4.38791	5.44439	5.22461	Extragenic	-	-	Nav2	F	F	F	T	F
ENSMUST00000220270.1	MSTRG.2209	4930567K20Rik	antisense	antisense	666	chr10:10751046-10758353:+	0.821949	0.540876	0.922822	4.92011	4.99662	6.45254	3.84808	5.2294	6.41061	Extragenic	-	-	Grm1	F	F	T	T	T
ENSMUST00000136879.1	MSTRG.16128	Gm13561	antisense	antisense	2068	chr2:62357071-62471155:+	1.12276	0.541678	0.922822	1.42687	1.13951	1.37176	1.17696	1.65393	1.73507	Extragenic	-	-	Dpp4	F	F	T	T	F
ENSMUST00000180807.2	MSTRG.7000	Gm26861	antisense	antisense	5278	chr13:10357595-10658893:+	0.889215	0.542165	0.922822	2.15313	1.94642	2.71794	1.66554	2.01425	2.06603	Extragenic	-	-	Chrm3	F	F	T	F	T
ENSMUST00000150600.1	MSTRG.1834	Gm15423	antisense	antisense	1778	chr1:176927999-176933059:-	0.915612	0.542232	0.922822	6.52731	6.77171	8.13947	6.33303	6.65378	6.38214	Extragenic	-	-	Sdccag8	F	F	T	T	T
ENSMUST00000129139.1	MSTRG.5342	Gm11712	antisense	antisense	367	chr11:107386983-107388971:+	1.16072	0.54301	0.922822	5.13163	3.63569	5.62925	2.6824	4.60859	2.39409	Extragenic	-	-	Pitpnc1	F	F	T	F	F
ENSMUST00000173978.1	MSTRG.23970	BB365896	antisense	antisense	3209	chr6:58965655-59002292:+	1.51477	0.543036	0.922822	5.43201	5.8927	1.7867	5.63579	6.02069	6.11155	Extragenic	-	-	Fam13a	F	F	T	T	T
ENSMUST00000196660.1	MSTRG.22994	Gm36266	antisense	antisense	1902	chr5:137612852-137615400:+	0.912127	0.546844	0.922822	2.56506	1.93184	2.32702	1.9311	1.90675	2.20188	Extragenic	-	-	Fbxo24	F	F	T	F	F
ENSMUST00000146849.7	MSTRG.11611	4933411O13Rik	antisense	antisense	823	chr16:66892503-66901405:+	1.10418	0.547988	0.922822	10.2163	10.0482	12.6152	12.337	12.0899	11.4412	Extragenic	-	-	Cadm2	F	F	T	F	T
ENSMUST00000188579.6	MSTRG.25608	A230077H06Rik	antisense	antisense	3196	chr7:40849153-40898602:-	0.383519	0.548475	0.922822	0	7.83536	0.921351	3.72261	0.544415	0.723953	Proximal	-	Vstm2b	-	F	F	T	T	T
ENSMUST00000195243.1	MSTRG.18290	Gm37359	antisense	antisense	526	chr3:65829116-65872281:-	0.853593	0.551477	0.923226	4.15206	4.21595	6.14688	4.55867	4.69254	6.12833	Extragenic	-	-	Lekr1	F	F	T	F	F
ENSMUST00000144542.1	MSTRG.18020	Gm15952	antisense	antisense	556	chr3:35933057-35938048:+	0.803602	0.554787	0.923935	2.57534	1.89671	2.68451	1.46026	2.04826	3.0796	Proximal	-	Dcun1d1	-	F	F	T	T	F
ENSMUST00000204351.1	MSTRG.25035	1700126G02Rik	antisense	antisense	1889	chr6:143201397-143222612:-	0.911425	0.556213	0.924131	14.6196	14.7775	18.2088	15.1328	15.3395	16.6819	Extragenic	-	-	Etnk1	F	F	T	F	F
ENSMUST00000148064.1	MSTRG.12308	Gm16278	antisense	antisense	2071	chr17:25919089-25935745:+	0.890683	0.556232	0.924131	24.5616	25.2082	30.6546	21.1573	25.1415	24.1392	Extragenic	-	-	Rab40c	F	F	T	T	T
ENSMUST00000143995.1	MSTRG.16613	Gm13872	antisense	antisense	2537	chr2:102743651-102747875:-	0.91653	0.558406	0.924973	58.1057	63.4584	68.4492	50.3645	57.7614	47.5992	Extragenic	-	-	Slc1a2	F	F	T	T	F
ENSMUST00000192285.1	MSTRG.1993	Gm38155	antisense	antisense	4135	chr1:187344970-187378841:-	0.887044	0.559003	0.925227	13.0397	12.5749	15.505	10.8502	12.9644	13.6562	Extragenic	-	-	Gpatch2	F	F	T	F	T
ENSMUST00000151994.7	MSTRG.15143	Gm13179	antisense	antisense	978	chr2:4586024-4587287:-	0.943469	0.559388	0.925256	15.8577	13.0586	14.7708	10.3323	12.4832	10.4726	Extragenic	-	-	Frmd4a	F	F	T	F	F
ENSMUST00000190732.1	MSTRG.11969	Gm29050	antisense	antisense	2838	chr17:5404121-5419962:+	3.36624	0.559389	0.925256	0	0	13.439	8.82966	10.716	9.76283	Extragenic	-	-	Tmem242	F	F	T	F	F
ENSMUST00000128125.1	MSTRG.29495	Gm10658	antisense	antisense	1400	chr9:57056630-57071966:-	1.17199	0.559545	0.925337	4.7514	4.89563	6.26127	3.89281	6.24115	4.08021	Proximal	-	Sin3a	Ptpn9	F	F	T	T	T
ENSMUST00000123949.1	MSTRG.4370	Gm12264	antisense	antisense	500	chr11:59775286-59780321:-	0.9227	0.559817	0.925476	63.1075	56.4013	68.5175	57.6091	57.9998	61.6624	Extragenic	-	-	Mprip	F	F	T	F	F
ENSMUST00000189080.1	MSTRG.1030	Gm29481	antisense	antisense	1342	chr1:92820958-92838189:-	1.13435	0.564711	0.926239	2.63631	2.24429	3.34778	2.19607	3.02139	2.19428	Extragenic	-	-	Gpc1	F	F	T	T	T
ENSMUST00000180485.1	MSTRG.11338	Gm26838	antisense	antisense	1678	chr16:35805947-35809713:-	1.04026	0.566108	0.926337	2.62009	2.52812	2.56603	2.29703	2.71029	2.52712	Extragenic	-	-	Hspbap1	F	F	T	F	F
ENSMUST00000222124.1	MSTRG.6552	4930473H19Rik	antisense	antisense	1434	chr12:88434113-88442653:-	0.881381	0.567705	0.926993	11.0215	9.42373	12.586	8.16772	9.75943	9.91348	Extragenic	-	-	Adck1	F	F	T	T	T
ENSMUST00000236202.1	MSTRG.14864	4930414N06Rik	antisense	antisense	867	chr19:44972117-44984807:-	0.909798	0.570216	0.927821	6.31358	5.71823	5.65338	5.53696	4.61514	4.12415	Proximal	-	Sema4g	Slf2	F	F	T	F	F
ENSMUST00000202274.1	MSTRG.21968	Gm42726	antisense	antisense	1351	chr5:65587716-65591505:-	0.718112	0.572216	0.928612	0.065482	0	0	2.80348	0	3.92633	Extragenic	-	-	Ube2k	F	F	T	F	F
ENSMUST00000132097.1	MSTRG.29081	Gm15520	antisense	antisense	1703	chr9:29059799-29070699:+	1.1165	0.57278	0.928816	25.2794	25.3122	31.7246	30.4545	29.7248	26.1666	Extragenic	-	-	Ntm	F	F	T	F	F
ENSMUST00000194105.1	MSTRG.1596	Gm36975	antisense	antisense	1828	chr1:160264324-160443072:+	1.06565	0.574465	0.929233	10.7026	10.146	11.7338	10.0261	11.5651	10.5752	Extragenic	-	-	Rabgap1l	F	F	T	T	F
ENSMUST00000177048.1	MSTRG.14586	4931403E22Rik	antisense	antisense	668	chr19:26768801-26823907:-	0.873981	0.575319	0.929322	23.6076	19.0586	27.1547	21.5327	19.3297	20.8311	Extragenic	-	-	Smarca2	F	F	T	F	F
ENSMUST00000143208.1	MSTRG.4970	Gm15893	antisense	antisense	2912	chr11:88356291-88365300:+	1.1081	0.576318	0.929322	30.8036	25.2714	31.9305	24.7639	31.0043	27.3776	Extragenic	-	-	Msi2	F	F	T	T	T
ENSMUST00000235344.1	MSTRG.14891	Gm50196	antisense	antisense	2124	chr19:45843617-45848722:+	1.15014	0.578014	0.929331	4.29498	4.72931	4.67583	3.57894	5.76718	4.72764	Extragenic	-	-	Armh3	F	F	T	T	T
ENSMUST00000186821.1	MSTRG.30067	A930006L05Rik	antisense	antisense	3708	chr9:96705828-96712343:+	0.986228	0.57829	0.92942	27.071	25.9151	26.9164	23.1434	25.1362	22.2239	Extragenic	-	-	Zbtb38	F	F	T	T	T
ENSMUST00000151851.1	MSTRG.16220	Gad1os	antisense	antisense	1221	chr2:70489940-70563689:-	0.865725	0.579656	0.929818	4.00984	3.3283	4.30598	2.15738	3.32303	3.1417	Extragenic	-	-	Erich2	F	F	T	T	F
ENSMUST00000138430.1	MSTRG.18803	Gm15886	antisense	antisense	906	chr3:103772308-103778117:+	1.62052	0.580326	0.930016	6.46962	7.07517	7.64931	4.32815	5.65694	0.039608	Extragenic	-	-	Hipk1	F	F	T	F	T
ENSMUST00000126596.1	MSTRG.1462	A230059L01Rik	processed_transcript	antisense	4131	chr1:146802965-146807340:-	1.81735	0.580403	0.930025	1.37708	0	0	0	1.44187	2.41136	Extragenic	-	-	Brinp3	F	F	T	F	F
ENSMUST00000146049.1	MSTRG.17070	Gm14285	antisense	antisense	1102	chr2:131561614-131563901:+	0.917128	0.582392	0.930763	11.2785	12.5092	11.9468	12.9881	10.6449	10.5222	Extragenic	-	-	Adra1d	F	F	F	T	F
ENSMUST00000238396.1	MSTRG.8027	Gm50469	antisense	antisense	594	chr13:95707494-95725547:+	0.929308	0.58261	0.930797	5.20552	5.37962	6.08153	5.66824	5.00482	4.82973	Extragenic	-	-	Iqgap2	F	F	T	T	T
ENSMUST00000149386.7	MSTRG.29220	Gm16096	processed_transcript	antisense	819	chr9:40780742-40784181:-	0.93152	0.582816	0.930856	6.57218	6.12202	7.25735	7.22203	6.09044	6.76976	Extragenic	-	-	Clmp	F	F	T	T	T
ENSMUST00000200080.1	MSTRG.22312	1700013M08Rik	antisense	antisense	798	chr5:102479199-102479996:-	1.05324	0.586269	0.932368	0.936264	1.18227	1.01672	1.16121	1.17647	1.03525	Proximal	-	Arhgap24	-	F	F	T	F	F
ENSMUST00000207512.1	MSTRG.26254	Gm30873	antisense	antisense	1222	chr7:84338095-84347869:+	1.07138	0.586665	0.932475	60.4832	62.122	69.6738	59.8969	67.6664	57.234	Extragenic	-	-	Arnt2	F	F	T	F	T
ENSMUST00000127115.1	MSTRG.11499	Gm15518	antisense	antisense	2179	chr16:49758576-49798941:-	0.966698	0.587012	0.932729	10.1043	11.5452	11.1024	11.9816	11.1586	11.9746	Extragenic	-	-	Ift57	F	T	T	F	F
ENSMUST00000159412.7	MSTRG.10546	1810021B22Rik	antisense	antisense	430	chr15:89071198-89075211:-	1.32315	0.587028	0.932729	0	1.3395	1.17461	2.67303	2.57808	3.87253	Proximal	-	Trabd	-	F	F	T	T	T
ENSMUST00000168960.2	MSTRG.10643	Gm17546	antisense	antisense	1091	chr15:95824458-95830430:-	0.883171	0.587217	0.932729	7.11473	6.48808	9.29002	6.00807	6.64039	6.30267	Extragenic	-	-	Ano6	F	F	T	F	F
ENSMUST00000154109.1	MSTRG.30907	Gm14705	antisense	antisense	1944	chrX:69356596-69361389:-	1.15666	0.587741	0.932838	1.76886	1.39784	2.26618	1.5496	2.29409	2.11035	Extragenic	-	-	Aff2	F	F	T	T	F
ENSMUST00000180668.1	MSTRG.8580	Gm2670	antisense	antisense	2804	chr14:28508074-28511392:-	0.852382	0.589113	0.933492	8.29659	5.95792	8.04619	4.97135	6.19607	7.04405	Extragenic	-	-	Wnt5a	F	F	T	T	T
ENSMUST00000162306.1	MSTRG.30024	Gm16262	antisense	antisense	2045	chr9:94695704-94702613:-	0.944227	0.591362	0.934796	8.31268	7.39342	8.87884	7.06309	7.24822	6.59329	Extragenic	-	-	Slc9a9	F	F	T	T	T
ENSMUST00000181958.1	MSTRG.25530	G630030J09Rik	antisense	antisense	2135	chr7:31149528-31152707:+	1.12784	0.593157	0.935394	5.25059	4.93656	6.7297	4.44856	6.04685	4.1422	Extragenic	-	-	Gramd1a	F	F	T	T	T
ENSMUST00000153722.1	MSTRG.2506	Gm16364	antisense	antisense	1746	chr10:39556071-39558495:-	0.957156	0.593296	0.935394	23.0531	20.5536	23.3402	19.5864	20.4825	19.5246	Extragenic	-	-	Fyn	F	F	T	T	T
ENSMUST00000204008.2	MSTRG.24302	1600020E01Rik	antisense	antisense	908	chr6:86526247-86564644:+	0.642202	0.594354	0.935618	2.77815	2.00567	1.95363	0.046727	1.58704	2.27645	Proximal	-	Pcbp1	-	F	F	T	T	F
ENSMUST00000144105.1	MSTRG.24397	4930466I24Rik	antisense	antisense	2264	chr6:92012394-92016117:-	1.37604	0.594578	0.935629	3.51427	0.865203	0.938837	1.08051	1.48976	1.30466	Extragenic	-	-	Fgd5	F	F	T	F	F
ENSMUST00000162370.7	MSTRG.30085	4921534H16Rik	antisense	antisense	3149	chr9:98003420-98007526:+	0.913949	0.594873	0.935645	30.0812	32.7403	36.4475	27.1592	32.1817	30.5834	Extragenic	-	-	Clstn2	F	F	T	F	F
ENSMUST00000161917.1	MSTRG.7948	Gm4117	antisense	antisense	937	chr13:89739464-89887380:+	0.8334	0.59491	0.935645	2.74885	2.09879	4.06516	2.91058	2.38431	3.2092	Extragenic	-	-	Vcan	F	F	T	T	T
ENSMUST00000130827.1	MSTRG.15945	Zeb2os	antisense	antisense	1223	chr2:45112260-45114087:+	1.23014	0.596535	0.936316	6.71948	6.81342	5.46586	5.21055	8.90562	9.00868	Extragenic	-	-	Zeb2	F	F	T	T	F
ENSMUST00000131110.1	MSTRG.20843	1700021N21Rik	antisense	antisense	904	chr4:134448766-134450171:-	1.06435	0.597657	0.936793	1.62566	1.47846	1.67104	1.94283	1.609	1.52974	Extragenic	-	-	-	F	F	T	T	T
ENSMUST00000180876.3	MSTRG.6765	Rian	processed_transcript	antisense	8080	chr12:109646162-109655000:+	0.948517	0.600458	0.937745	75.2385	85.2771	75.4748	92.8009	78.1581	89.5239	Extragenic	-	-	-	F	F	T	F	F
ENSMUST00000234097.1	MSTRG.12974	Gm50021	antisense	antisense	2128	chr17:74852998-74861328:-	0.787169	0.600673	0.937788	1.16828	1.07993	2.81867	1.04936	1.17633	1.1283	Extragenic	-	-	Ttc27	F	F	T	F	F
ENSMUST00000173965.7	MSTRG.22302	Gm20548	antisense	antisense	762	chr5:101837442-101844332:+	0.499994	0.600756	0.937788	0	0	2.86553	5.42757	0	2.48328	Extragenic	-	-	Wdfy3	F	F	T	F	F
ENSMUST00000161394.1	MSTRG.19252	Gm15688	antisense	antisense	2427	chr3:141457976-141465342:-	0.960062	0.602107	0.938182	2.44359	2.73097	2.92239	2.77377	2.79466	3.05772	Proximal	-	Unc5c	-	F	F	T	T	F
ENSMUST00000238248.1	MSTRG.6765	Rian	processed_transcript	antisense	1907	chr12:109604037-109646606:+	1.10964	0.602918	0.93846	21.9626	16.3217	22.6018	16.8759	18.677	13.5628	Proximal	-	Rtl1	-	F	F	T	T	T
ENSMUST00000209801.1	MSTRG.544	Gm10561	antisense	antisense	851	chr1:55226298-55235129:+	0.810984	0.603344	0.938703	7.49859	13.4818	9.9662	14.3114	9.09668	10.1922	Proximal	Mars2	-	Rftn2	F	F	T	F	T
ENSMUST00000155588.7	MSTRG.161	Gm16070	antisense	antisense	2381	chr1:17676027-17727763:-	0.846382	0.605449	0.939442	2.85854	1.82825	3.46055	2.26229	1.97341	2.34602	Extragenic	-	-	Crispld1	F	F	T	T	T
ENSMUST00000226724.1	MSTRG.3718	Tug1	protein_coding	antisense	4008	chr11:3642462-3648061:-	0.931322	0.60735	0.940206	9.77377	11.6969	9.87336	11.8783	10.0186	10.7906	Proximal	-	Morc2a	-	F	F	T	T	T
ENSMUST00000152203.7	MSTRG.29410	Arhgap20os	antisense	antisense	2113	chr9:51832814-51875886:-	1.04583	0.609074	0.940835	46.6594	46.6874	50.4439	47.7077	48.2632	42.6154	Extragenic	-	-	Arhgap20	F	F	T	F	F
ENSMUST00000148568.1	MSTRG.22129	Hopxos	antisense	antisense	1661	chr5:77094532-77102303:+	1.13291	0.609561	0.94092	6.38624	7.2713	9.09739	7.74561	8.75331	6.90747	Extragenic	-	-	Hopx	F	T	T	T	T
ENSMUST00000142025.1	MSTRG.14400	Gm9750	antisense	antisense	2017	chr19:9135157-9279175:+	0.885259	0.610438	0.941311	2.66235	3.47053	3.81994	2.32444	3.12391	2.57131	Extragenic	-	-	Asrgl1	F	T	T	T	T
ENSMUST00000217882.1	MSTRG.5659	Gm48678	antisense	antisense	2071	chr12:4595340-4655888:-	0.971804	0.610669	0.941377	57.0183	59.304	55.5753	53.4324	54.5072	50.3695	Extragenic	-	-	Itsn2	F	F	F	F	F
ENSMUST00000236556.1	MSTRG.14155	4930592I03Rik	processed_transcript	antisense	1271	chr18:82918403-82920842:-	0.898277	0.611186	0.941575	14.0173	11.1677	14.6112	7.82601	10.9843	8.79385	Extragenic	-	-	Zfp516	F	F	T	T	T
ENSMUST00000125681.1	MSTRG.1288	Gm16083	antisense	antisense	2663	chr1:130462576-130557191:+	1.20498	0.611211	0.941579	1.61136	1.24417	2.39497	1.617	2.51133	2.58119	Extragenic	-	-	Cd55	F	F	T	T	T
ENSMUST00000162911.1	MSTRG.30085	4921534H16Rik	antisense	antisense	3315	chr9:98003420-98012652:+	1.04206	0.614573	0.942542	29.0238	28.594	32.0965	31.1631	31.4486	31.2747	Extragenic	-	-	Clstn2	F	F	T	F	F
ENSMUST00000137259.1	MSTRG.9038	Gm15918	antisense	antisense	689	chr14:63602524-63607372:-	1.07956	0.614759	0.942685	5.0172	4.51414	4.9925	4.85834	5.571	6.2097	Extragenic	-	-	Xkr6	F	F	T	T	F
ENSMUST00000162579.7	MSTRG.10546	1810021B22Rik	antisense	antisense	544	chr15:89071196-89074297:-	0.755068	0.617254	0.943811	4.12673	2.38922	5.54023	1.26858	2.72407	2.53146	Proximal	-	Trabd	-	F	F	T	T	T
ENSMUST00000188014.1	MSTRG.24625	5031434C07Rik	antisense	antisense	3245	chr6:112285593-112288837:-	1.41998	0.619653	0.945115	3.30268	0.78082	3.46218	2.24215	2.94551	3.24926	Extragenic	-	-	Lmcd1	F	F	T	F	F
ENSMUST00000232158.1	MSTRG.11565	4930547E14Rik	processed_transcript	antisense	769	chr16:59636945-59673213:+	1.05227	0.620448	0.945562	5.96461	5.89	5.07082	5.4963	5.84836	5.68013	Extragenic	-	-	Arl6	F	F	T	F	T
ENSMUST00000153899.1	MSTRG.5361	Gm11655	antisense	antisense	765	chr11:108181850-108194126:+	1.116	0.620779	0.945562	3.79107	4.68334	4.87351	4.91385	4.90303	3.65347	Extragenic	-	-	Prkca	F	T	T	T	T
ENSMUST00000135729.7	MSTRG.16740	A530058N18Rik	processed_transcript	antisense	1405	chr2:114013710-114032292:+	1.31691	0.621549	0.945762	3.02672	0.963708	2.02563	1.58822	2.43463	3.00339	Proximal	-	Gjd2	-	F	F	T	T	T
ENSMUST00000129191.7	MSTRG.2509	E130307A14Rik	antisense	antisense	2011	chr10:39621412-39732007:-	0.779473	0.62167	0.945818	4.80226	2.60864	2.66032	3.94918	2.17044	4.8499	Proximal	-	Rev3l	Traf3ip2	F	F	T	T	F
ENSMUST00000199431.1	MSTRG.18770	Gm42538	antisense	antisense	439	chr3:101424615-101425734:-	1.03638	0.624004	0.946559	29.9442	30.7654	28.114	29.3617	29.5664	26.9377	Extragenic	-	-	Igsf3	F	F	T	F	F
ENSMUST00000129097.1	MSTRG.21097	4930589P08Rik	antisense	antisense	1440	chr4:151376470-151379938:+	1.07394	0.625014	0.94689	7.55964	6.90286	8.76191	7.35987	7.95185	6.81802	Extragenic	-	-	Camta1	F	F	T	F	F
ENSMUST00000181605.1	MSTRG.12242	9530082P21Rik	antisense	antisense	3162	chr17:23749236-23754065:+	2.05807	0.625718	0.947041	1.38466	2.02532	5.84794	1.10813	11.6417	8.44127	Proximal	-	Paqr4	Flywch1	F	F	T	T	T
ENSMUST00000151472.7	MSTRG.17624	Gnasas1	antisense	antisense	2315	chr2:174281237-174295503:-	1.06678	0.626209	0.947041	2.47219	2.78801	2.84055	2.35744	2.8127	1.98411	Extragenic	-	-	Gnas	F	F	T	F	F
ENSMUST00000229756.1	MSTRG.10942	2610020C07Rik	antisense	antisense	1844	chr16:11203695-11225796:+	0.357679	0.627142	0.947404	5.03624	11.538	0	3.73138	0	0	Proximal	-	Rsl1d1	Gspt1	F	F	T	T	T
ENSMUST00000159796.1	MSTRG.28721	Gm15775	antisense	antisense	889	chr8:124324778-124332146:-	0.931092	0.62788	0.947512	14.7488	16.4687	17.6899	14.1537	16.2627	15.8339	Extragenic	-	-	Galnt2	F	F	T	F	F
ENSMUST00000135360.1	MSTRG.17241	A930019D19Rik	antisense	antisense	1170	chr2:146259286-146267372:+	0.917884	0.628321	0.947569	9.44283	7.98878	10.3825	7.45444	8.35715	8.39895	Extragenic	-	-	Ralgapa2	F	F	T	T	T
ENSMUST00000213634.1	MSTRG.29333	Gm48529	antisense	antisense	2327	chr9:45930112-45932438:+	0.864446	0.630528	0.948238	40.3555	34.0798	28.5613	22.355	28.9571	30.3074	Extragenic	-	-	Tagln	F	F	T	F	F
ENSMUST00000153051.1	MSTRG.17204	1700108N11Rik	antisense	antisense	917	chr2:144331459-144332639:+	0.940917	0.631511	0.948609	4.09417	4.96175	4.19581	4.14974	4.51863	4.79412	Extragenic	-	-	Ovol2	F	F	F	T	T
ENSMUST00000180730.2	MSTRG.10132	9930014A18Rik	processed_transcript	antisense	6217	chr15:60822271-60831793:+	0.838099	0.63179	0.948609	1.21431	1.94851	0.980314	0.694292	1.29123	1.38639	Extragenic	-	-	Fam84b	F	F	T	T	T
ENSMUST00000199747.1	MSTRG.18193	Gm43376	antisense	antisense	2481	chr3:55890306-55937437:+	1.05678	0.633696	0.949229	11.2488	12.008	13.0428	11.9388	12.7338	11.0222	Extragenic	-	-	Nbea	F	F	T	F	F
ENSMUST00000181563.1	MSTRG.544	Gm10561	antisense	antisense	1943	chr1:55226251-55235622:+	0.834385	0.63489	0.949558	6.4959	9.11008	6.66886	9.90425	5.92403	6.27534	Proximal	Mars2	-	Rftn2	F	F	T	F	T
ENSMUST00000206959.1	MSTRG.26094	A730056A06Rik	antisense	antisense	526	chr7:73316253-73375774:-	1.2093	0.641541	0.951407	1.10896	1.02177	2.14296	1.53634	1.52172	0.672199	Extragenic	-	-	Rgma	F	F	T	T	T
ENSMUST00000218840.1	MSTRG.2349	Gm40617	antisense	antisense	2458	chr10:25298609-25306470:+	1.10492	0.642773	0.95194	1.33277	1.33144	1.75197	1.40051	1.96125	2.04561	Extragenic	-	-	Akap7	F	F	T	T	T
ENSMUST00000128904.1	MSTRG.5150	A830036E02Rik	antisense	antisense	3233	chr11:99419972-99425962:+	0.728631	0.64292	0.95194	15.7334	9.10568	24.8409	11.5426	11.9942	18.0343	Extragenic	-	-	Krt12	F	F	T	T	T
ENSMUST00000128165.1	MSTRG.16260	Rapgef4os2	antisense	antisense	2277	chr2:72224688-72232463:-	0.942675	0.643428	0.95215	42.973	39.7712	47.7694	37.3944	40.6719	38.993	Extragenic	-	-	Rapgef4	F	F	T	F	F
ENSMUST00000186098.6	MSTRG.1006	4933400F21Rik	processed_transcript	antisense	1213	chr1:89650529-89684114:-	0.868403	0.643705	0.952372	6.07161	6.84745	8.61313	4.48722	6.71675	5.68188	Extragenic	-	-	Agap1	F	F	T	F	F
ENSMUST00000131215.1	MSTRG.8131	2610204G07Rik	antisense	antisense	1398	chr13:104684931-104695400:+	1.06596	0.644362	0.952662	9.61851	9.1901	10.9697	8.99954	10.6368	9.56903	Extragenic	-	-	Cwc27	F	F	T	F	F
ENSMUST00000127642.7	MSTRG.15593	Fcnaos	antisense	antisense	1354	chr2:25616007-25631761:+	1.12726	0.644427	0.952676	2.47462	1.64911	2.92938	1.91404	2.43875	1.94772	Extragenic	-	-	Ccdc183	F	F	T	T	T
ENSMUST00000149702.1	MSTRG.8939	Ift88os	antisense	antisense	2313	chr14:57506744-57511132:-	0.923996	0.645527	0.953012	12.9595	12.8516	15.5822	12.0321	13.5865	14.3274	Extragenic	-	-	Ift88	F	F	T	F	F
ENSMUST00000218599.1	MSTRG.3529	Gm47027	antisense	antisense	976	chr10:119600363-119617720:-	0.916743	0.64645	0.953206	26.0607	27.1038	34.3688	28.3215	27.7239	28.0323	Extragenic	-	-	Grip1	F	F	T	F	F
ENSMUST00000145652.1	MSTRG.4778	Rab11fip4os1	antisense	antisense	2710	chr11:79607079-79623686:-	1.2357	0.648696	0.953722	5.78729	3.39527	4.50593	2.14279	5.2678	3.93308	Extragenic	-	-	Rab11fip4	F	F	T	F	F
ENSMUST00000177043.1	MSTRG.6498	Prox2os	antisense	antisense	1133	chr12:85086374-85088228:+	0.906648	0.648943	0.953722	65.9818	58.6939	77.2921	53.8635	62.3641	63.088	Extragenic	-	-	Prox2	F	F	T	F	F
ENSMUST00000130840.1	MSTRG.7573	4930451E10Rik	antisense	antisense	625	chr13:55775940-55784695:-	0.680049	0.649102	0.953781	0	2.49752	2.71842	1.9733	2.12181	3.45475	Extragenic	-	-	Pcbd2	F	F	T	F	F
ENSMUST00000161043.1	MSTRG.13125	Gm15978	antisense	antisense	830	chr17:87329764-87332144:-	0.866683	0.650334	0.954205	6.21158	6.09793	8.52144	3.57855	5.90718	4.17877	Extragenic	-	-	Ttc7	F	T	T	T	T
ENSMUST00000210161.1	MSTRG.27967	Gm45406	antisense	antisense	2068	chr8:77282861-77286638:+	1.07639	0.651283	0.954355	5.27967	4.71743	5.82422	5.58638	5.16163	4.3482	Extragenic	-	-	Arhgap10	F	F	T	T	T
ENSMUST00000201350.1	MSTRG.24851	1700018A23Rik	antisense	antisense	398	chr6:126822377-126825177:+	0.886927	0.651716	0.95439	10.1162	9.11555	10.525	5.78997	8.99349	8.07494	Extragenic	-	-	Ndufa9	F	F	T	F	F
ENSMUST00000181561.2	MSTRG.6840	A230087F16Rik	antisense	antisense	1303	chr12:111284762-111287377:+	0.960591	0.652153	0.954574	5.13603	4.98903	5.57573	5.66427	4.97148	5.29933	Extragenic	-	-	-	F	F	T	T	F
ENSMUST00000218555.1	MSTRG.6376	Gm30025	antisense	antisense	1110	chr12:80435209-80436318:+	0.814377	0.652682	0.954716	15.1057	15.846	20.5956	8.51461	15.9638	14.1772	Extragenic	-	-	Dcaf5	F	F	T	T	T
ENSMUST00000228544.1	MSTRG.10007	Gm17473	antisense	antisense	2071	chr15:42676325-42678395:+	0.824728	0.653573	0.955086	1.94715	1.95158	1.6769	1.39611	2.01796	3.95008	Extragenic	-	-	Angpt1	F	F	T	T	T
ENSMUST00000135048.1	MSTRG.5574	Gm11770	antisense	antisense	938	chr11:120215082-120217383:-	0.933559	0.653591	0.955086	1.93188	1.26873	1.48185	1.0223	1.17639	1.0994	Extragenic	-	-	-	F	F	T	F	F
ENSMUST00000224527.1	MSTRG.7311	Gm30489	antisense	antisense	1783	chr13:36963239-36973366:+	1.11462	0.655383	0.955784	0.993082	0.715255	1.33291	0.80844	1.2389	1.10036	Extragenic	-	-	F13a1	F	F	T	F	F
ENSMUST00000143956.1	MSTRG.30203	D030055H07Rik	antisense	antisense	2787	chr9:106148687-106159780:+	1.2566	0.656003	0.955971	0.481443	0.378458	1.12799	2.00533	0.824949	0.722411	Extragenic	-	-	Glyctk	F	F	T	T	T
ENSMUST00000141593.1	MSTRG.4813	4930527B05Rik	antisense	antisense	2258	chr11:81385013-81404147:+	1.10324	0.65912	0.956112	5.96192	4.67813	6.65763	6.13821	6.44742	7.15868	Extragenic	-	-	Asic2	F	F	T	F	F
ENSMUST00000151921.7	MSTRG.2509	E130307A14Rik	antisense	antisense	1661	chr10:39621414-39732007:-	0.729109	0.661176	0.956951	4.35051	13.0833	12.3008	7.20545	10.2731	9.67463	Proximal	-	Rev3l	Traf3ip2	F	F	T	T	F
ENSMUST00000134493.7	MSTRG.22646	Tbx3os1	antisense	antisense	1049	chr5:119611263-119627423:-	1.2416	0.661552	0.957073	3.41238	1.43357	0.951606	1.46812	1.40312	0.981281	Extragenic	-	-	-	F	F	T	F	T
ENSMUST00000237648.1	MSTRG.13680	Gm31019	antisense	antisense	1327	chr18:40436811-40440072:-	1.1093	0.664866	0.957687	30.4838	31.3648	42.1973	36.9431	39.7264	37.1518	Extragenic	-	-	Kctd16	F	T	T	F	F
ENSMUST00000182497.1	MSTRG.2770	Gm26947	antisense	antisense	3059	chr10:60931991-60941072:+	1.09166	0.664954	0.957701	2.95135	2.36309	3.00501	2.2298	3.1049	2.94352	Extragenic	-	-	-	F	F	T	T	T
ENSMUST00000181558.2	MSTRG.13212	Gm6225	processed_transcript	antisense	1436	chr18:3336680-3366863:+	1.13534	0.665811	0.958152	4.58018	6.04453	3.98605	4.07496	5.10335	3.04106	Extragenic	-	-	Crem	F	F	T	T	T
ENSMUST00000228380.1	MSTRG.9296	Gm4632	antisense	antisense	847	chr14:79178894-79199508:-	0.837084	0.667844	0.958838	3.13383	1.54	3.41771	2.09785	1.65745	1.90054	Extragenic	-	-	Vwa8	F	F	T	F	T
ENSMUST00000204648.1	MSTRG.23915	Gm16499	antisense	antisense	2199	chr6:53818743-53868317:+	0.401089	0.669085	0.959212	0	8.02323	0	6.35146	0	0.18102	Extragenic	-	-	Tril	F	F	T	T	T
ENSMUST00000238736.1	MSTRG.6765	Rian	processed_transcript	antisense	3584	chr12:109645459-109653032:+	0.747981	0.669094	0.959212	9.64043	15.5654	5.97954	8.34421	10.1591	18.1806	Extragenic	-	-	-	F	F	T	F	F
ENSMUST00000218917.1	MSTRG.6356	Gm48780	antisense	antisense	997	chr12:79150936-79151932:-	1.07819	0.669313	0.959374	18.7282	21.8738	17.7037	22.3896	20.5077	18.8491	Extragenic	-	-	Arg2	F	F	T	F	F
ENSMUST00000194138.1	MSTRG.6765	Rian	processed_transcript	antisense	1517	chr12:109643942-109645458:+	0.927924	0.670255	0.959946	115.164	121.518	96.3419	123.122	107.028	131.95	Extragenic	-	-	-	F	F	T	F	F
ENSMUST00000122858.5	MSTRG.18020	Gm15952	antisense	antisense	1166	chr3:35933045-35943393:+	0.881852	0.670581	0.960046	3.36144	2.55512	2.65159	3.67493	2.7381	5.54654	Proximal	-	Dcun1d1	-	F	F	T	T	F
ENSMUST00000220789.1	MSTRG.13412	Gm47898	antisense	antisense	1818	chr18:23645326-23651837:-	0.918461	0.671366	0.960273	16.469	19.1289	22.0848	17.1242	18.2512	16.1663	Extragenic	-	-	Dtna	F	F	T	T	F
ENSMUST00000123633.1	MSTRG.16697	Ccdc34os	antisense	antisense	1291	chr2:110031251-110050791:-	0.676668	0.67146	0.960273	2.46163	2.27922	2.89647	4.88311	0.792228	0.781713	Extragenic	-	-	Ccdc34	F	F	T	F	F
ENSMUST00000213985.1	MSTRG.2575	Gm34006	antisense	antisense	655	chr10:42863102-42864699:-	0.901934	0.672974	0.960682	1.67718	1.24094	2.21186	1.28178	1.40821	1.4498	Extragenic	-	-	Scml4	F	F	T	T	T
ENSMUST00000217839.1	MSTRG.6320	AI463170	antisense	antisense	1146	chr12:76546974-76548119:-	0.866025	0.674129	0.960961	3.5119	2.50957	2.40869	0.873058	2.11236	1.63639	Extragenic	-	-	Plekhg3	F	F	T	F	F
ENSMUST00000209302.1	MSTRG.27969	4933421D24Rik	antisense	antisense	1977	chr8:77305533-77313990:+	0.943063	0.67487	0.960996	4.33913	4.04645	5.14221	4.16876	4.07711	3.85577	Extragenic	-	-	Arhgap10	F	F	T	F	F
ENSMUST00000173605.1	MSTRG.11341	Gm15564	antisense	antisense	461	chr16:35966753-35983289:-	1.9594	0.676005	0.961414	0	5.76959	5.33026	7.58859	9.11379	2.75537	Proximal	-	Kpna1	Parp9	F	F	T	T	F
ENSMUST00000155578.1	MSTRG.19493	Gm11817	antisense	antisense	974	chr4:9431961-9447488:-	0.931734	0.676696	0.96169	9.99423	9.41803	12.172	9.82917	9.52799	9.09782	Extragenic	-	-	Clvs1	F	F	T	F	F
ENSMUST00000235253.1	MSTRG.14832	Gm34299	antisense	antisense	1741	chr19:42410394-42414413:+	1.40567	0.67697	0.961784	8.45689	13.4321	13.9897	3.12951	15.1728	2.75475	Extragenic	-	-	Crtac1	F	F	T	T	T
ENSMUST00000136990.2	MSTRG.15076	Emx2os	antisense	antisense	5112	chr19:59425104-59458724:-	1.22871	0.678175	0.961993	4.86883	4.61186	9.54509	9.91696	7.71064	7.67827	Extragenic	-	-	Emx2	F	F	T	T	T
ENSMUST00000189275.1	MSTRG.23610	Npn2	antisense	antisense	235	chr6:34726672-34726906:-	1.12313	0.678337	0.96204	5.18885	4.87368	3.52853	3.11795	4.90246	3.93403	Extragenic	-	-	Cald1	F	F	T	F	F
ENSMUST00000184994.7	MSTRG.13723	A330093E20Rik	antisense	antisense	2460	chr18:45683487-45896642:-	0.934186	0.678472	0.96204	14.5853	17.5882	13.4869	17.0672	14.9308	16.8966	Extragenic	-	-	Kcnn2	F	F	T	T	T
ENSMUST00000189653.1	MSTRG.25833	Snhg14	processed_transcript	antisense	3136	chr7:59315322-59318457:-	0.913078	0.679417	0.962156	42.1433	45.3815	47.1818	43.6778	49.1257	65.7248	Extragenic	-	-	-	F	F	T	F	F
ENSMUST00000235330.1	MSTRG.14864	4930414N06Rik	antisense	antisense	815	chr19:44960373-44973281:-	0.694789	0.680046	0.962156	0	0	0	0	0.30259	4.11001	Extragenic	-	-	Slf2	F	F	T	F	F
ENSMUST00000206043.1	MSTRG.26652	Gm45025	antisense	antisense	2758	chr7:115995274-116014514:+	0.890329	0.680746	0.962156	5.55291	4.85699	7.59138	4.55435	5.38171	5.35218	Extragenic	-	-	Sox6	F	F	T	F	F
ENSMUST00000229209.1	MSTRG.10760	Galnt6os	antisense	antisense	561	chr15:100695773-100698579:+	0.904368	0.681298	0.962156	2.98552	2.30642	2.94247	1.21598	2.27726	1.75272	Extragenic	-	-	Galnt6	F	F	T	F	F
ENSMUST00000138617.1	MSTRG.5900	Atxn7l1os2	antisense	antisense	2019	chr12:33358243-33394760:-	1.0691	0.681919	0.962156	17.124	16.3443	20.404	16.0388	18.5654	15.3388	Proximal	-	Efcab10	Atxn7l1	F	F	T	T	T
ENSMUST00000125308.2	MSTRG.6282	Gm15283	antisense	antisense	2608	chr12:73926481-73950942:-	0.937012	0.682198	0.962156	8.2367	7.30189	9.17039	7.78956	7.95522	9.08977	Extragenic	-	-	Hif1a	F	F	T	F	F
ENSMUST00000172037.1	MSTRG.17535	Gm17096	antisense	antisense	801	chr2:166943539-166944376:+	0.494517	0.683139	0.962156	0	4.88111	0	3.52069	0	0	Intragenic	Cse1l	-	-	F	F	T	F	F
ENSMUST00000181465.2	MSTRG.11928	C030010L15Rik	antisense	antisense	720	chr16:97994596-97997419:-	0.84513	0.686519	0.962156	1.54203	2.77482	3.6242	2.22768	2.4138	1.90359	Extragenic	-	-	B230307C23Rik	F	F	T	T	T
ENSMUST00000180609.1	MSTRG.14752	A330032B11Rik	antisense	antisense	2244	chr19:37173843-37196866:+	1.04485	0.689414	0.962156	11.0641	11.8831	12.4576	11.4074	12.9921	12.4902	Extragenic	-	-	Cpeb3	F	F	T	T	F
ENSMUST00000185270.1	MSTRG.3666	Gm29585	antisense	antisense	514	chr10:128524571-128525657:+	0.845545	0.690754	0.962156	4.25152	3.21602	2.42524	0.934626	2.40386	1.86242	Extragenic	-	-	Esyt1	F	F	T	T	T
ENSMUST00000159257.1	MSTRG.1324	Gm15849	antisense	antisense	1517	chr1:132381129-132383691:+	0.962817	0.690917	0.962156	7.14732	7.20671	8.1617	6.86049	7.13842	6.55954	Extragenic	-	-	Tmcc2	F	F	F	T	T
ENSMUST00000128520.1	MSTRG.23044	Gm16121	antisense	antisense	2524	chr5:140101199-140107862:+	1.10865	0.691816	0.962156	2.62885	3.11699	4.08588	3.23475	4.12944	3.69756	Extragenic	-	-	Mad1l1	F	T	T	T	T
ENSMUST00000154993.1	MSTRG.30746	Gm14549	antisense	antisense	1087	chrX:36814771-36817252:+	0.891473	0.692579	0.962156	4.49867	4.33732	6.31898	4.48681	5.16924	6.61162	Extragenic	-	-	-	F	F	T	F	F
ENSMUST00000193794.1	MSTRG.2016	Gm37422	antisense	antisense	4718	chr1:189879935-189884652:+	0.939105	0.693462	0.962156	20.8054	20.6016	25.0093	18.9729	21.41	20.6698	Extragenic	-	-	Smyd2	F	F	T	T	T
ENSMUST00000189898.1	MSTRG.6288	Gm29587	antisense	antisense	332	chr12:74222498-74235140:-	1.04756	0.694199	0.962156	3.51631	3.65624	4.26967	3.78908	4.11632	3.78375	Extragenic	-	-	Syt16	F	F	T	F	F
ENSMUST00000138744.1	MSTRG.27310	Gm16725	antisense	antisense	1576	chr8:18652801-18678379:-	1.03513	0.694302	0.962156	12.8547	14.078	13.7948	12.9882	14.0382	12.272	Extragenic	-	-	Mcph1	F	F	T	F	T
ENSMUST00000168897.1	MSTRG.11376	Gm17103	antisense	antisense	549	chr16:38569323-38573300:-	0.84783	0.695836	0.962156	13.1755	19.2178	18.1382	9.47329	16.5733	12.8313	Extragenic	-	-	Tmem39a	F	F	T	F	F
ENSMUST00000155382.1	MSTRG.19747	Gm12406	antisense	antisense	697	chr4:41639378-41641416:+	0.910814	0.696415	0.962156	6.56696	6.97859	8.91354	5.52089	7.16628	6.37347	Extragenic	-	-	Enho	F	F	T	T	T
ENSMUST00000181696.1	MSTRG.24328	Gm26636	antisense	antisense	1115	chr6:87908843-87914459:-	0.879042	0.697752	0.962156	5.37528	3.57537	6.13111	2.79801	3.96267	3.52534	Extragenic	-	-	Copg1	F	F	T	T	F
ENSMUST00000050665.3	MSTRG.11611	4933411O13Rik	antisense	antisense	1464	chr16:66892511-66893974:+	1.03703	0.700351	0.962156	5.91498	6.62347	7.1193	9.18907	7.42088	9.05778	Extragenic	-	-	Cadm2	F	F	T	F	T
ENSMUST00000193820.1	MSTRG.1448	4930590L20Rik	antisense	antisense	553	chr1:140570176-140656404:-	1.09693	0.702484	0.962156	7.7919	8.43563	11.329	11.7061	10.5041	10.5253	Extragenic	-	-	Kcnt2	F	F	T	F	F
ENSMUST00000206216.1	MSTRG.26858	Gm15533	antisense	antisense	3292	chr7:128001899-128005190:-	0.921233	0.703601	0.962156	2.90701	2.45253	3.50157	2.4524	2.80385	3.19758	Proximal	Pycard	-	Trim72	F	F	F	F	T
ENSMUST00000184492.1	MSTRG.10167	Gm27153	antisense	antisense	537	chr15:66074552-66091937:+	0.832985	0.703989	0.962156	0.692998	2.16607	2.56029	1.9765	1.94557	2.06307	Extragenic	-	-	Kcnq3	F	F	T	F	F
ENSMUST00000181008.2	MSTRG.8850	Gm16617	antisense	antisense	675	chr14:51986425-51988827:-	0.962425	0.704231	0.962156	12.6358	10.3562	11.0179	9.75867	9.82243	9.18256	Extragenic	-	-	Arhgef40	F	F	T	F	F
ENSMUST00000123318.1	MSTRG.11826	Gm15965	antisense	antisense	1650	chr16:90983907-90987459:+	0.940716	0.706334	0.962156	37.2391	46.7487	38.2415	39.0148	40.2104	38.5281	Extragenic	-	-	Synj1	F	F	T	F	F
ENSMUST00000181120.1	MSTRG.27477	Gm26632	antisense	antisense	1646	chr8:33813203-33833340:+	0.872246	0.706926	0.962156	2.87709	1.61654	1.22541	1.11271	1.09319	1.18432	Extragenic	-	-	Rbpms	F	F	T	F	F
ENSMUST00000152365.1	MSTRG.17715	Uckl1os	antisense	antisense	493	chr2:181578480-181585170:+	0.585665	0.708745	0.962156	1.06234	18.0501	16.3521	14.9497	13.1269	19.7119	Extragenic	-	-	Uckl1	F	F	T	T	T
ENSMUST00000238513.1	MSTRG.6765	Rian	processed_transcript	antisense	1929	chr12:109650668-109661716:+	1.14805	0.710066	0.962156	1.61719	1.29328	1.63079	3.56801	1.62309	2.15078	Extragenic	-	-	-	F	F	T	F	F
ENSMUST00000188535.1	MSTRG.15068	Gm29261	antisense	antisense	678	chr19:59259512-59261419:-	1.14815	0.710684	0.962156	1.76354	0.744241	2.03599	1.19402	1.47277	1.22171	Extragenic	-	-	Slc18a2	F	F	T	T	T
ENSMUST00000228272.1	MSTRG.9857	4930592A05Rik	antisense	antisense	1164	chr15:33593881-33653594:-	1.05286	0.710897	0.962156	4.47591	4.40946	4.19676	5.49908	4.38979	4.51617	Extragenic	-	-	Cpq	F	F	T	F	F
ENSMUST00000186665.6	MSTRG.1456	Gm29514	antisense	antisense	2323	chr1:146419436-146495060:-	1.10409	0.711691	0.962156	2.28745	2.08735	3.39458	2.71707	3.16017	3.28582	Proximal	-	Brinp3	-	F	F	T	T	F
ENSMUST00000209665.1	MSTRG.3594	Gm45604	antisense	antisense	550	chr10:125308912-125310679:+	0.964506	0.7127	0.962156	6.39669	6.19829	7.04449	5.8992	5.95154	5.15398	Extragenic	-	-	Slc16a7	F	F	T	F	F
ENSMUST00000199398.1	MSTRG.22047	Gm38562	antisense	antisense	1469	chr5:71680268-71700167:-	1.25263	0.713756	0.962156	0.880448	1.59068	3.33855	3.08581	2.68242	1.82427	Extragenic	-	-	Gabrb1	F	F	T	T	F
ENSMUST00000238720.1	MSTRG.6765	Rian	processed_transcript	antisense	1826	chr12:109606265-109646606:+	1.20139	0.713933	0.962156	3.44646	2.46254	2.11962	2.786	1.843	0.567347	Proximal	-	Rtl1	-	F	F	T	T	T
ENSMUST00000220545.1	MSTRG.5736	4921511I17Rik	antisense	antisense	1341	chr12:12351522-12392615:-	1.03479	0.714008	0.962156	36.7637	35.2835	40.1003	35.1676	37.0749	32.4402	Extragenic	-	-	Fam49a	F	F	T	T	F
ENSMUST00000182088.8	MSTRG.6765	Rian	processed_transcript	antisense	2361	chr12:109646130-109661716:+	0.81381	0.715021	0.962156	2.06977	1.69735	0.701209	0.893601	1.19972	2.47303	Extragenic	-	-	-	F	F	T	F	F
ENSMUST00000225028.1	MSTRG.7194	4932702P03Rik	antisense	antisense	3162	chr13:24905620-24914272:+	1.93788	0.717905	0.962156	0.022842	2.38057	16.5776	12.9346	14.1936	13.2592	Extragenic	-	-	Aldh5a1	F	F	T	F	F
ENSMUST00000138341.1	MSTRG.23611	Gm14547	antisense	antisense	1087	chr6:34727221-34736105:-	0.947085	0.720347	0.962156	1.58913	1.2057	1.33427	0.795161	1.18229	1.08423	Extragenic	-	-	Cald1	F	F	T	F	F
ENSMUST00000135363.1	MSTRG.23692	8030453O22Rik	processed_transcript	antisense	1890	chr6:39527522-39544870:+	1.40505	0.720844	0.962156	7.09786	6.84649	1.40395	3.89742	6.00808	6.20867	Extragenic	-	-	Dennd2a	F	F	T	T	T
ENSMUST00000153898.1	MSTRG.3534	Grip1os2	antisense	antisense	1036	chr10:119746063-119762013:-	0.921991	0.720889	0.962156	12.919	14.9374	18.608	14.5447	15.3241	14.8543	Extragenic	-	-	Grip1	F	T	T	T	T
ENSMUST00000181876.1	MSTRG.2015	Gm26574	antisense	antisense	2447	chr1:189833141-189836926:-	0.853428	0.722181	0.962156	6.354	3.50075	3.65782	2.08945	3.23197	3.6414	Extragenic	-	-	Ptpn14	F	T	T	F	F
ENSMUST00000232099.1	MSTRG.11549	Gm49579	antisense	antisense	1225	chr16:57338310-57340525:+	0.953161	0.722275	0.962156	4.21421	3.76415	4.31201	3.0682	3.86606	3.65165	Extragenic	-	-	Cmss1	F	F	T	F	F
ENSMUST00000190666.1	MSTRG.25833	Snhg14	processed_transcript	antisense	3708	chr7:59307924-59324149:-	0.934744	0.72245	0.962156	0.846133	0.964786	1.36174	1.26058	0.956336	0.996887	Extragenic	-	-	Ube3a	F	F	T	F	F
ENSMUST00000143242.7	MSTRG.20238	Junos	antisense	antisense	1413	chr4:95075669-95156827:+	0.931067	0.724707	0.962156	1.28824	1.20006	1.46276	0.82726	1.30222	1.36554	Extragenic	-	-	-	F	F	T	F	F
ENSMUST00000186818.2	MSTRG.18095	1700027H10Rik	antisense	antisense	584	chr3:45416584-45439310:-	0.926816	0.726269	0.962156	53.5415	60.3502	53.4566	70.4228	50.9803	55.51	Extragenic	-	-	Pcdh10	F	F	T	F	F
ENSMUST00000156875.7	MSTRG.26637	Far1os	antisense	antisense	4011	chr7:113530489-113559881:-	1.07857	0.72689	0.962156	22.9388	28.3626	21.1676	33.6461	26.8484	29.7496	Extragenic	-	-	Far1	F	F	T	F	F
ENSMUST00000238341.1	MSTRG.6765	Rian	processed_transcript	antisense	1876	chr12:109644935-109655934:+	0.829314	0.727722	0.962156	10.2666	9.97855	5.35456	7.33962	7.69075	13.0749	Extragenic	-	-	-	F	F	T	F	F
ENSMUST00000236092.1	MSTRG.14083	2900057B20Rik	antisense	antisense	2394	chr18:76091557-76099849:-	1.06297	0.730895	0.962156	1.88154	1.44564	1.83364	1.17939	1.81199	1.55002	Extragenic	-	-	Zbtb7c	F	F	T	F	F
ENSMUST00000141259.1	MSTRG.21047	Ube4bos1	antisense	antisense	2227	chr4:149347914-149359335:+	2.78021	0.732906	0.962156	17.392	0	18.9801	0	16.4689	14.579	Extragenic	-	-	Ube4b	F	F	T	F	F
ENSMUST00000181055.1	MSTRG.6840	A230087F16Rik	antisense	antisense	2098	chr12:111284784-111293988:+	0.733099	0.734324	0.962156	16.6286	17.2242	46.1099	8.9915	21.6088	16.1251	Extragenic	-	-	Cdc42bpb	F	F	T	T	F
ENSMUST00000126462.1	MSTRG.16259	Rapgef4os1	antisense	antisense	2304	chr2:72097603-72150462:-	0.964085	0.734841	0.962156	19.1965	20.4645	20.578	20.81	18.9301	17.8795	Extragenic	-	-	Rapgef4	F	F	T	F	F
ENSMUST00000212123.1	MSTRG.27814	Gm15991	antisense	antisense	3565	chr8:67956769-67960333:+	0.963617	0.737346	0.962156	12.1332	11.3766	13.221	11.0046	11.946	12.0496	Extragenic	-	-	Psd3	F	F	T	T	T
ENSMUST00000125413.1	MSTRG.16294	Chrna1os	antisense	antisense	798	chr2:73584850-73589305:+	0.808588	0.738003	0.962156	0.967067	4.35136	3.93193	3.97051	3.66175	4.39173	Proximal	-	Chrna1	-	F	F	T	T	T
ENSMUST00000143710.1	MSTRG.29241	Gm16214	antisense	antisense	1388	chr9:42022615-42034113:+	0.937601	0.73824	0.962156	17.1177	19.714	22.3933	18.5069	18.7135	16.3317	Extragenic	-	-	Sorl1	F	F	T	F	F
ENSMUST00000130683.1	MSTRG.18851	Kcnd3os	antisense	antisense	1091	chr3:105448189-105452955:-	1.09957	0.740369	0.962156	1.99489	2.84825	2.93631	2.05296	3.18099	2.16065	Extragenic	-	-	Kcnd3	F	T	T	T	F
ENSMUST00000213082.1	MSTRG.28439	Gm45904	antisense	antisense	2330	chr8:112880460-113004997:-	1.03461	0.740538	0.962156	14.0864	14.6546	14.2726	17.4395	14.7228	15.4167	Extragenic	-	-	Cntnap4	F	F	T	F	F
ENSMUST00000148357.1	MSTRG.27563	Gm16192	antisense	antisense	937	chr8:41039756-41042053:+	0.956693	0.740759	0.962156	15.5844	12.3938	14.9871	10.9714	12.5672	11.2899	Extragenic	-	-	Mtus1	F	F	T	F	F
ENSMUST00000149348.1	MSTRG.20337	Gm12709	antisense	antisense	1994	chr4:102967266-102989837:-	0.940826	0.741338	0.962156	20.0884	18.4092	22.2926	16.3028	19.7106	19.8787	Extragenic	-	-	Sgip1	F	F	T	F	F
ENSMUST00000238538.1	MSTRG.6765	Rian	processed_transcript	antisense	2126	chr12:109639281-109644403:+	0.878578	0.74341	0.962156	14.4617	23.6159	18.8299	21.0238	16.8903	14.082	Extragenic	-	-	-	F	F	F	F	F
ENSMUST00000190088.1	MSTRG.9604	1700024B18Rik	antisense	antisense	796	chr14:123987635-124016057:+	1.07878	0.743543	0.962156	8.81875	7.10394	10.5596	8.71183	9.07708	8.62968	Extragenic	-	-	Fgf14	F	F	T	F	F
ENSMUST00000186973.1	MSTRG.608	1700122D07Rik	antisense	antisense	1887	chr1:59534811-59538695:-	0.949731	0.744101	0.962156	2.92789	1.99758	2.20381	1.62495	1.87437	1.70601	Extragenic	-	-	Gm973	F	F	T	F	F
ENSMUST00000097320.2	MSTRG.12609	Runx2os1	antisense	antisense	792	chr17:44735845-44737612:+	1.04596	0.747161	0.962156	9.50119	8.44069	10.5777	9.05385	9.83081	9.49233	Extragenic	-	-	Runx2	F	F	F	T	F
ENSMUST00000211382.1	MSTRG.26972	Gm45670	antisense	antisense	711	chr7:133747624-133753038:+	0.924136	0.750161	0.962156	6.68692	5.72046	8.38861	4.45701	6.03035	4.74422	Extragenic	-	-	Dhx32	F	F	T	T	F
ENSMUST00000204068.2	MSTRG.24302	1600020E01Rik	antisense	antisense	433	chr6:86526247-86551114:+	1.42732	0.750403	0.962156	0	0	0	3.35239	0	0	Proximal	-	Pcbp1	-	F	F	T	T	F
ENSMUST00000149084.1	MSTRG.19638	Bach2os	antisense	antisense	590	chr4:32565639-32572064:-	1.46441	0.750403	0.962156	0	0	0	3.8393	0	0	Extragenic	-	-	Bach2	F	F	T	F	F
ENSMUST00000210140.1	MSTRG.14962	Gm45352	antisense	antisense	1781	chr19:50147014-50170106:+	1.05795	0.750454	0.962156	4.88636	6.49305	6.55519	7.24664	6.98153	6.87655	Extragenic	-	-	Sorcs1	F	F	T	F	F
ENSMUST00000151896.7	MSTRG.21047	Ube4bos1	antisense	antisense	1449	chr4:149347885-149365440:+	1.03817	0.750787	0.962231	32.3558	34.9859	29.572	33.2294	32.7737	30.6289	Extragenic	-	-	Ube4b	F	F	T	F	F
ENSMUST00000142871.1	MSTRG.22294	4930458D05Rik	antisense	antisense	3055	chr5:100840797-100847167:-	1.07857	0.750881	0.962231	2.11527	1.28879	1.40248	1.86307	1.4666	1.67582	Extragenic	-	-	Gpat3	F	F	T	T	T
ENSMUST00000181275.1	MSTRG.27071	Gm16982	antisense	antisense	2899	chr7:141610066-141614026:-	0.949622	0.751042	0.962302	22.8693	23.6461	28.0796	20.8662	24.0111	21.4241	Extragenic	-	-	Ap2a2	F	F	T	T	T
ENSMUST00000143705.1	MSTRG.20661	Gm12932	antisense	antisense	731	chr4:125082857-125085058:-	1.07263	0.751643	0.962466	5.02791	7.21975	5.97672	6.43804	7.09178	6.15062	Proximal	-	Meaf6	-	F	T	T	T	T
ENSMUST00000209808.1	MSTRG.25670	Gm45669	antisense	antisense	459	chr7:45091409-45098320:+	1.31346	0.752219	0.962672	0.646702	4.2564	0.865459	2.36178	3.42241	2.39325	Extragenic	-	-	Rcn3	F	F	F	F	F
ENSMUST00000182406.2	MSTRG.6765	Rian	processed_transcript	antisense	5099	chr12:109632341-109637439:+	0.578294	0.753857	0.96288	89.9471	92.8691	92.9751	8.79685	94.6533	97.6104	Extragenic	-	-	-	F	F	T	F	F
ENSMUST00000208547.1	MSTRG.26292	E230029C05Rik	processed_transcript	antisense	929	chr7:90029160-90049184:+	1.08062	0.754814	0.9631	21.0696	16.5451	20.8131	19.2239	21.6968	25.6592	Extragenic	-	-	-	F	F	T	T	T
ENSMUST00000111588.8	MSTRG.8303	4933413L06Rik	antisense	antisense	922	chr13:117706764-117720011:-	1.04869	0.755021	0.963122	10.875	10.2919	12.7463	14.7505	12.2353	14.5073	Extragenic	-	-	Hcn1	F	F	F	T	F
ENSMUST00000238486.1	MSTRG.6765	Rian	processed_transcript	antisense	1842	chr12:109636840-109641021:+	0.79622	0.755906	0.963317	0.499221	1.29275	1.94381	0.460607	1.79552	2.7766	Extragenic	-	-	-	F	F	T	F	F
ENSMUST00000228332.1	MSTRG.9823	9630009A06Rik	antisense	antisense	813	chr15:30961300-30962878:-	0.965325	0.756721	0.963368	13.6688	12.6746	14.9826	12.4543	13.3475	13.3515	Extragenic	-	-	Ctnnd2	F	F	T	T	T
ENSMUST00000146744.2	MSTRG.3257	Tmcc3os	antisense	antisense	2912	chr10:94567828-94612084:-	1.07208	0.756835	0.963368	14.3877	11.6159	13.0029	7.72074	12.8532	9.28588	Extragenic	-	-	Tmcc3	F	F	T	T	T
ENSMUST00000145464.1	MSTRG.6137	Gm16246	antisense	antisense	1346	chr12:57441190-57450120:-	0.939081	0.757106	0.963405	1.90813	1.81715	2.64207	2.1947	2.22442	2.89976	Extragenic	-	-	Mipol1	F	F	T	F	F
ENSMUST00000221429.1	MSTRG.6843	Gm40578	antisense	antisense	1870	chr12:111450405-111500572:-	1.03697	0.75756	0.963451	1.62106	1.89619	2.18054	2.20558	2.17947	2.24751	Intragenic	Gm266	-	-	F	T	T	F	F
ENSMUST00000135483.1	MSTRG.18629	A730011C13Rik	antisense	antisense	1601	chr3:94995043-94997350:-	0.870029	0.759656	0.963837	4.33183	5.60519	5.48262	3.33493	5.97932	7.33446	Extragenic	-	-	Pi4kb	F	F	T	F	T
ENSMUST00000209090.1	MSTRG.26413	Gm45187	antisense	antisense	2684	chr7:98904268-98908055:+	1.08672	0.760548	0.964091	4.94781	3.70479	5.09635	4.29413	5.24224	6.13686	Extragenic	-	-	Uvrag	F	F	T	T	T
ENSMUST00000205608.1	MSTRG.26196	Gm44649	antisense	antisense	550	chr7:80751845-80753327:+	0.954121	0.761161	0.96416	13.0942	13.5949	14.9124	10.4532	13.4213	11.3738	Extragenic	-	-	Iqgap1	F	F	F	F	F
ENSMUST00000154407.7	MSTRG.14235	A930001C03Rik	processed_transcript	antisense	2049	chr19:4439003-4448973:+	1.77143	0.762209	0.964309	10.4197	0.559021	15.2626	15.4878	4.07663	3.38992	Extragenic	-	-	Rhod	F	F	T	T	T
ENSMUST00000232800.1	MSTRG.11917	Gm32509	processed_transcript	antisense	3469	chr16:96723500-96773944:+	0.95043	0.762401	0.964309	14.7896	14.7085	17.871	13.8057	15.7739	15.8328	Extragenic	-	-	Dscam	F	F	T	F	F
ENSMUST00000135958.1	MSTRG.22364	Lrrc8dos	antisense	antisense	997	chr5:105814773-105819399:-	0.964673	0.762458	0.964309	6.80861	6.07143	6.77613	6.09255	5.63049	4.8815	Extragenic	-	-	Lrrc8d	F	F	T	F	F
ENSMUST00000148685.1	MSTRG.17362	Acss2os	antisense	antisense	629	chr2:155547040-155556930:-	1.09036	0.763506	0.96444	5.54407	5.97002	6.85486	4.28984	7.18356	5.56015	Extragenic	-	-	Acss2	F	F	T	F	F
ENSMUST00000234321.1	MSTRG.13058	Gm36279	antisense	antisense	365	chr17:84185756-84216056:+	0.920244	0.763848	0.964462	1.50158	1.48288	1.11315	0.603068	1.27274	1.19495	Extragenic	-	-	Zfp36l2	F	F	F	F	F
ENSMUST00000204047.2	MSTRG.24302	1600020E01Rik	antisense	antisense	789	chr6:86527319-86564644:+	1.35043	0.76512	0.964512	5.68423	2.11376	0.463483	2.70504	1.90542	2.62586	Proximal	-	Pcbp1	-	F	F	T	T	T
ENSMUST00000146717.1	MSTRG.3955	4930538E20Rik	antisense	antisense	540	chr11:24166873-24172824:-	1.02972	0.765179	0.964512	55.5547	56.0079	50.3606	64.2991	57.032	66.9154	Extragenic	-	-	Bcl11a	F	F	T	T	T
ENSMUST00000168835.1	MSTRG.10560	C230037L18Rik	antisense	antisense	1863	chr15:89477739-89486011:+	1.06892	0.765677	0.964686	2.757	2.24281	1.80102	2.8364	2.31757	2.92342	Proximal	-	Arsa	-	F	F	T	T	T
ENSMUST00000223962.1	MSTRG.12869	Gm47471	antisense	antisense	1660	chr17:66738754-66746407:+	0.977076	0.766058	0.96472	10.935	10.7981	11.9467	9.9178	10.693	9.49337	Extragenic	-	-	Ptprm	F	F	T	F	F
ENSMUST00000238473.1	MSTRG.6765	Rian	processed_transcript	antisense	1938	chr12:109650668-109661716:+	1.52582	0.766491	0.964782	0.165529	0.041643	0.074804	5.84678	0.031786	0.079987	Extragenic	-	-	-	F	F	T	F	F
ENSMUST00000187929.1	MSTRG.884	Gm28940	antisense	antisense	1682	chr1:82392493-82402746:-	1.04405	0.766947	0.964888	5.96769	5.23935	5.25182	4.2006	5.59154	4.99787	Extragenic	-	-	Rhbdd1	F	F	T	F	F
ENSMUST00000132264.1	MSTRG.5470	Sap30bpos	antisense	antisense	2352	chr11:115946450-115952105:-	0.934385	0.767725	0.96517	23.5513	21.1148	22.2779	15.3027	21.368	20.6232	Extragenic	-	-	Sap30bp	F	T	T	F	F
ENSMUST00000236142.1	MSTRG.14178	Gm50384	antisense	antisense	1616	chr18:86471522-86473929:-	0.909921	0.76805	0.96517	4.1395	3.62249	6.21792	3.41455	4.14029	3.71142	Extragenic	-	-	Neto1	F	F	T	T	F
ENSMUST00000133586.1	MSTRG.17600	Bcas1os1	antisense	antisense	1239	chr2:170405181-170407175:+	0.940636	0.768495	0.96517	10.4663	13.3954	11.6279	9.05268	11.2376	8.52812	Extragenic	-	-	Bcas1	F	F	T	F	T
ENSMUST00000135358.1	MSTRG.20900	Rap1gapos	antisense	antisense	1119	chr4:137696979-137707254:-	0.885196	0.768535	0.96517	5.55931	4.23145	7.90174	3.36975	5.13057	4.66182	Extragenic	-	-	Rap1gap	F	F	T	T	T
ENSMUST00000155900.1	MSTRG.11439	Gm15713	antisense	antisense	2771	chr16:43410518-43421421:-	0.936996	0.76856	0.96517	8.04617	6.58438	8.41395	5.68878	7.22219	7.37266	Extragenic	-	-	Zbtb20	F	F	T	F	F
ENSMUST00000149574.1	MSTRG.14326	Gm14964	antisense	antisense	716	chr19:6530711-6532011:-	1.06894	0.769184	0.965333	5.70663	6.17521	4.34002	7.81053	6.20588	8.60799	Extragenic	-	-	Nrxn2	F	F	T	T	F
ENSMUST00000153794.8	MSTRG.3829	Gm12002	antisense	antisense	1803	chr11:12314514-12337130:+	0.954517	0.769193	0.965333	18.6988	18.8989	22.4123	21.4995	18.8516	18.7689	Extragenic	-	-	Cobl	F	F	T	F	F
ENSMUST00000225327.1	MSTRG.8500	4930405A10Rik	antisense	antisense	1001	chr14:22507174-22542823:-	0.946106	0.772785	0.966434	0.943632	0.775541	1.27093	1.36102	0.913686	1.2837	Extragenic	-	-	Lrmda	F	F	F	F	F
ENSMUST00000200700.1	MSTRG.22938	Gm30003	antisense	antisense	1433	chr5:134747042-134822967:+	1.07646	0.772995	0.966443	1.36734	1.01991	1.35171	0.869447	1.49867	1.55359	Extragenic	-	-	Eln	F	F	T	T	T
ENSMUST00000152925.1	MSTRG.5300	Gm11651	antisense	antisense	1242	chr11:105965608-105985694:-	0.961729	0.774269	0.966708	2.04615	1.47915	1.64972	1.03966	1.43678	1.22157	Extragenic	-	-	Ace	F	F	T	F	F
ENSMUST00000145914.1	MSTRG.22019	Gm15478	antisense	antisense	2841	chr5:67642401-67647445:+	0.972082	0.77501	0.967	39.9816	39.1034	44.5547	36.3384	39.401	35.5766	Extragenic	-	-	Atp8a1	F	F	T	F	F
ENSMUST00000066038.3	MSTRG.28913	Gm16568	antisense	antisense	1910	chr9:15330573-15335345:+	0.895872	0.776804	0.967544	2.9669	5.91812	4.85372	4.07872	4.76146	3.93885	Extragenic	-	-	Cep295	F	F	F	F	F
ENSMUST00000181428.1	MSTRG.2263	Gm20655	antisense	antisense	3258	chr10:17790522-17795640:-	0.856969	0.77837	0.967707	3.46454	2.74107	1.82285	1.20595	2.41856	3.36534	Proximal	-	Txlnb	-	F	F	T	T	T
ENSMUST00000227931.1	MSTRG.9951	Gm49097	antisense	antisense	4114	chr15:38933071-38938921:-	1.02506	0.778414	0.967725	25.6499	23.2106	26.6792	22.4014	24.7932	22.3763	Extragenic	-	-	Baalc	F	F	T	T	T
ENSMUST00000195685.1	MSTRG.18283	A330015K06Rik	antisense	antisense	2412	chr3:65133060-65302901:-	0.967567	0.781269	0.96839	3.47847	3.25884	4.04026	3.53819	3.37987	3.32475	Extragenic	-	-	Kcnab1	F	F	T	F	T
ENSMUST00000205062.1	MSTRG.24775	Gm43916	antisense	antisense	967	chr6:120951901-120952867:+	0.954232	0.78303	0.968581	15.8249	13.5647	17.9863	13.1514	14.1425	12.614	Extragenic	-	-	Mical3	F	F	T	T	F
ENSMUST00000146746.1	MSTRG.17198	4930444E06Rik	antisense	antisense	1493	chr2:144243241-144245102:+	1.0603	0.784554	0.969036	2.22016	1.31641	1.27064	1.04323	1.34996	1.10019	Extragenic	-	-	-	F	F	T	F	F
ENSMUST00000220137.1	MSTRG.5880	Gm48809	antisense	antisense	2225	chr12:31846523-31849626:-	1.53904	0.784684	0.969036	11.0124	0	0.242515	0	0.363945	0	Extragenic	-	-	Cog5	F	F	T	T	T
ENSMUST00000227207.1	MSTRG.8841	Gm26782	antisense	antisense	653	chr14:50870363-50872851:+	1.06365	0.78558	0.969281	0.934198	1.10722	1.64402	1.7497	1.42831	1.42251	Extragenic	-	-	Tep1	F	F	T	T	F
ENSMUST00000196630.1	MSTRG.21192	Gm42435	antisense	antisense	1448	chr5:3498625-3500072:-	1.04639	0.789885	0.970313	1.78879	1.25964	1.80344	1.77858	1.55934	1.64255	Extragenic	-	-	Cdk6	F	F	T	F	F
ENSMUST00000176569.2	MSTRG.18645	6330562C20Rik	antisense	antisense	555	chr3:95311378-95315127:-	0.880326	0.790162	0.970313	2.85238	6.2323	6.44595	4.87745	5.74825	5.25355	Proximal	Anxa9	Cers2	-	F	F	T	T	T
ENSMUST00000211380.1	MSTRG.27878	Gm11175	antisense	antisense	799	chr8:70699162-70700080:-	1.14518	0.791866	0.970846	0.457661	1.28512	1.73263	0.845726	1.77645	0.916473	Extragenic	-	-	Jund	F	F	T	T	F
ENSMUST00000191207.1	MSTRG.1343	Gm19461	antisense	antisense	2566	chr1:133250398-133269808:-	1.05907	0.792526	0.97092	13.147	10.8452	14.3294	9.8803	13.1721	11.5662	Extragenic	-	-	Plekha6	F	F	T	F	F
ENSMUST00000126902.1	MSTRG.26390	Rsf1os1	antisense	antisense	3192	chr7:97598349-97647980:-	1.01584	0.792866	0.97092	18.7893	18.905	19.2606	17.0299	18.3207	15.275	Extragenic	-	-	Rsf1	F	F	F	F	F
ENSMUST00000225363.1	MSTRG.8447	Gm30054	antisense	antisense	1899	chr14:20364567-20378876:-	0.984947	0.795346	0.971151	32.7786	31.0884	33.986	32.0588	31.9928	32.539	Extragenic	-	-	Fam149b	F	F	T	F	F
ENSMUST00000232596.1	MSTRG.11267	2210020O09Rik	antisense	antisense	509	chr16:32454598-32456149:-	0.896574	0.796786	0.971489	8.29472	8.14564	10.0906	4.14851	8.62837	6.94692	Extragenic	-	-	Pcyt1a	F	F	T	F	F
ENSMUST00000220823.1	MSTRG.7699	Gm16133	antisense	antisense	3654	chr13:63329556-63333209:+	0.979451	0.797903	0.971489	8.49426	7.1344	7.647	6.81549	6.97533	6.56564	Extragenic	-	-	Fancc	F	T	T	T	T
ENSMUST00000228254.1	MSTRG.8841	Gm26782	antisense	antisense	688	chr14:50870384-50871750:+	0.916312	0.798376	0.971489	6.59281	8.80777	5.38305	9.73973	6.35867	7.79535	Extragenic	-	-	Tep1	F	F	T	T	F
ENSMUST00000124929.7	MSTRG.27822	1700125H03Rik	antisense	antisense	753	chr8:68368434-68372538:+	0.95926	0.79908	0.971501	11.3353	9.05425	10.2706	8.31719	9.4436	9.77255	Extragenic	-	-	Csgalnact1	F	F	T	T	T
ENSMUST00000162209.1	MSTRG.29326	Gm16536	antisense	antisense	1589	chr9:45856769-45858357:-	0.977069	0.800952	0.971599	63.5448	66.5565	59.6239	71.1437	62.4981	68.8385	Extragenic	-	-	Bace1	F	F	T	T	F
ENSMUST00000176742.1	MSTRG.18683	Gm20633	antisense	antisense	2831	chr3:96243550-96246380:-	0.970942	0.800999	0.971608	5.1275	5.72328	4.77983	5.62664	5.02683	5.12991	Proximal	Hist2h3c2	Hist2h3c2	Hist2h2aa2	F	F	F	T	F
ENSMUST00000159445.1	MSTRG.3159	Gm16268	antisense	antisense	1408	chr10:86839094-86875205:+	1.02989	0.801385	0.971698	6.18618	6.09983	6.17037	4.50677	6.15452	4.7694	Extragenic	-	-	Stab2	F	F	T	F	T
ENSMUST00000149839.1	MSTRG.7998	AW495222	antisense	antisense	868	chr13:93706182-93719175:-	0.948195	0.802691	0.972072	8.14846	11.8277	9.02594	10.7341	11.1492	13.8159	Extragenic	-	-	Dmgdh	F	F	T	T	T
ENSMUST00000187100.1	MSTRG.761	Gm29114	antisense	antisense	2580	chr1:69513932-69547779:+	1.03695	0.804177	0.972437	2.42416	2.02344	2.51646	2.03948	2.45886	2.50342	Extragenic	-	-	Ikzf2	F	F	T	F	F
ENSMUST00000178978.1	MSTRG.1636	Dnm3os	antisense	antisense	7928	chr1:162217623-162225550:+	1.05281	0.807213	0.973298	2.41603	1.7457	2.75025	1.92778	2.30236	2.10124	Extragenic	-	-	Dnm3	F	F	T	F	F
ENSMUST00000163069.1	MSTRG.12396	Tbc1d22bos	antisense	antisense	1720	chr17:29578816-29596676:-	0.960271	0.808825	0.973387	16.2544	13.5437	17.1221	11.2872	14.1928	12.2118	Extragenic	-	-	Tbc1d22b	F	F	T	T	T
ENSMUST00000182689.7	MSTRG.6765	Rian	processed_transcript	antisense	352	chr12:109604046-109627132:+	1.08037	0.809196	0.973435	1.2269	1.37448	2.35983	1.42402	1.84791	1.23547	Proximal	-	Rtl1	-	F	F	T	T	T
ENSMUST00000191191.1	MSTRG.25835	Snhg14	processed_transcript	antisense	4248	chr7:59666434-59678858:-	0.954899	0.809406	0.973444	16.3885	19.7287	15.2422	21.3878	16.831	19.2217	Extragenic	-	-	-	F	F	F	F	T
ENSMUST00000196233.1	MSTRG.18770	Gm42538	antisense	antisense	566	chr3:101425274-101426936:-	1.03152	0.809989	0.973457	18.9414	19.5487	16.5589	18.3373	17.7769	15.916	Extragenic	-	-	Igsf3	F	F	T	F	F
ENSMUST00000180750.7	MSTRG.27202	9530052E02Rik	processed_transcript	antisense	954	chr8:11007850-11054541:+	0.917035	0.813805	0.974152	5.52567	7.63237	9.72297	5.85961	7.66415	6.03765	Extragenic	-	-	Irs2	F	F	T	T	F
ENSMUST00000138298.1	MSTRG.23581	Gm14540	antisense	antisense	3377	chr6:33038468-33043338:+	0.973102	0.815089	0.974379	7.45264	7.69841	6.46073	7.24744	7.16557	7.90475	Extragenic	-	-	Chchd3	F	F	T	F	F
ENSMUST00000186267.1	MSTRG.160	Gm28154	antisense	antisense	4218	chr1:17615084-17641081:-	0.936258	0.816344	0.97491	2.32464	1.89206	3.05147	2.22851	2.50646	3.37537	Extragenic	-	-	Pi15	F	F	T	F	F
ENSMUST00000187815.1	MSTRG.2384	4930579H20Rik	antisense	antisense	1596	chr10:27389866-27397305:+	0.963242	0.817875	0.975225	1.96534	1.76829	2.50988	2.06115	2.03804	2.24105	Extragenic	-	-	Lama2	F	F	T	F	F
ENSMUST00000214691.1	MSTRG.2304	Gm20149	antisense	antisense	1900	chr10:21034304-21049132:-	1.04211	0.817916	0.97524	14.4352	11.4186	12.9089	11.2395	13.0653	13.4709	Extragenic	-	-	Ahi1	F	F	T	F	F
ENSMUST00000138253.2	MSTRG.26637	Far1os	antisense	antisense	1481	chr7:113538026-113565575:-	0.980816	0.821997	0.976127	10.3995	10.5148	10.3959	8.6745	10.289	9.40615	Extragenic	-	-	Far1	F	F	T	F	F
ENSMUST00000153332.1	MSTRG.16697	Ccdc34os	antisense	antisense	965	chr2:110031250-110050791:-	0.753978	0.822266	0.976127	4.43238	4.55665	3.82474	0.299863	5.15286	6.32918	Extragenic	-	-	Ccdc34	F	F	T	F	F
ENSMUST00000190077.1	MSTRG.24227	1700124L16Rik	antisense	antisense	1110	chr6:83761756-83762865:-	0.975129	0.822411	0.976127	13.9151	13.54	11.8471	13.0713	12.6336	13.5781	Extragenic	-	-	Ankrd53	F	F	T	F	T
ENSMUST00000159950.7	MSTRG.22274	Gm16226	antisense	antisense	1520	chr5:99682410-99691084:+	0.971412	0.823709	0.976344	9.20195	8.73021	10.6153	7.9039	8.82244	7.40575	Extragenic	-	-	-	F	F	T	F	F
ENSMUST00000187123.1	MSTRG.6442	1700085C21Rik	antisense	antisense	1510	chr12:82932520-82939583:-	1.0516	0.823724	0.976344	10.5277	10.9891	13.7795	10.0184	12.9188	11.1124	Extragenic	-	-	Rgs6	F	T	T	F	F
ENSMUST00000188123.1	MSTRG.1366	Gm28892	antisense	antisense	2721	chr1:134834142-134846415:+	0.948083	0.825158	0.976605	5.77227	5.68922	7.8374	5.04392	6.32723	5.80326	Extragenic	-	-	Ppp1r12b	F	F	T	F	F
ENSMUST00000139592.2	MSTRG.4981	Scpep1os	antisense	antisense	811	chr11:88905928-88936061:+	0.94812	0.82598	0.976841	3.58467	3.03756	3.11811	1.9624	3.09714	2.98859	Extragenic	-	-	Scpep1	F	F	T	F	F
ENSMUST00000156511.2	MSTRG.29209	1700110K17Rik	antisense	antisense	1116	chr9:40333474-40343747:+	0.912488	0.829469	0.977812	12.5054	5.68781	9.02709	5.03651	6.13922	5.73435	Extragenic	-	-	Gramd1b	F	F	T	T	T
ENSMUST00000238333.1	MSTRG.6765	Rian	processed_transcript	antisense	2746	chr12:109644876-109661716:+	0.869209	0.831497	0.978124	3.27111	4.10923	1.18575	1.57607	2.46106	3.01552	Extragenic	-	-	-	F	F	T	F	F
ENSMUST00000145510.1	MSTRG.20390	Gm12802	antisense	antisense	1813	chr4:107126613-107136252:+	1.03067	0.833254	0.97856	8.45817	8.62135	7.57355	9.16303	7.93955	7.51079	Extragenic	-	-	Tceanc2	F	F	T	F	F
ENSMUST00000169175.1	MSTRG.9054	Gm17116	antisense	antisense	1300	chr14:64111200-64114928:-	0.973661	0.833298	0.97856	8.39734	7.71229	8.81578	7.34714	8.29653	8.6472	Extragenic	-	-	Prss52	F	F	T	T	F
ENSMUST00000127450.1	MSTRG.5568	Rptoros	antisense	antisense	1352	chr11:119820812-119834543:-	0.955632	0.834832	0.978897	24.3729	22.1353	27.6459	17.6741	23.8165	21.1897	Extragenic	-	-	Rptor	F	F	T	T	F
ENSMUST00000126849.1	MSTRG.10914	Gm15558	antisense	antisense	2297	chr16:10669248-10683818:-	1.03469	0.835295	0.979042	6.27874	4.9983	6.67052	5.01672	5.80063	5.18394	Extragenic	-	-	Clec16a	F	F	T	F	F
ENSMUST00000173847.1	MSTRG.5638	Dtnbos	antisense	antisense	1803	chr12:3752543-3762287:-	1.02889	0.837148	0.979353	23.8026	22.4958	26.9278	22.4194	25.4349	24.4005	Extragenic	-	-	Dtnb	F	F	T	T	F
ENSMUST00000203474.1	MSTRG.24526	Gm43948	antisense	antisense	2566	chr6:101059171-101198203:+	1.54953	0.837203	0.979353	0	6.2306	0	0	6.95284	5.87984	Extragenic	-	-	Pdzrn3	F	F	T	F	T
ENSMUST00000137673.2	MSTRG.24237	Gm15475	antisense	antisense	3757	chr6:84093772-84107007:-	1.04259	0.837504	0.979465	4.18939	3.34825	4.31404	2.8641	4.0444	3.59172	Extragenic	-	-	Dysf	F	F	T	F	F
ENSMUST00000228652.1	MSTRG.9739	Gm49685	antisense	antisense	2202	chr15:20449190-20980213:+	1.05699	0.838807	0.97973	23.6952	21.4034	31.7721	24.612	27.705	27.3485	Extragenic	-	-	Acot10	F	F	T	T	T
ENSMUST00000224046.1	MSTRG.14445	A330040F15Rik	processed_transcript	antisense	4034	chr19:12517915-12598635:-	0.931899	0.842576	0.980674	0.999439	1.57453	0.522498	1.48561	0.946592	1.34476	Proximal	-	Gm4952	Fam111a	F	T	T	F	F
ENSMUST00000208075.1	MSTRG.26699	4930588G17Rik	antisense	antisense	1674	chr7:120670296-120676102:+	1.03357	0.845204	0.981299	1.97395	2.54339	1.7608	2.23766	2.3664	2.45153	Proximal	Mosmo	-	Pdzd9	F	F	T	T	T
ENSMUST00000170286.1	MSTRG.14347	Gm17227	antisense	antisense	1512	chr19:7297658-7305024:+	1.01599	0.847051	0.981934	22.4925	18.8545	20.8487	18.2489	19.3921	17.6838	Extragenic	-	-	Mark2	F	F	F	T	T
ENSMUST00000155350.1	MSTRG.16167	Gm13617	antisense	antisense	909	chr2:65944299-65954304:-	0.988257	0.849349	0.982548	29.0402	26.9686	29.5707	27.0455	27.7892	27.6457	Extragenic	-	-	Csrnp3	F	F	T	T	T
ENSMUST00000184083.1	MSTRG.8536	Anxa11os	antisense	antisense	2479	chr14:25856777-25870266:-	0.980843	0.850285	0.982769	6.98085	7.84624	6.76763	6.63701	7.23625	6.90451	Extragenic	-	-	Anxa11	F	F	F	T	T
ENSMUST00000232692.1	MSTRG.12683	A730006G06Rik	antisense	antisense	1829	chr17:48064789-48090378:-	0.940736	0.850327	0.982769	2.16624	1.60979	1.93816	1.17826	1.92588	2.40061	Extragenic	-	-	1700067P10Rik	F	F	T	F	F
ENSMUST00000160231.1	MSTRG.23101	0610040B10Rik	antisense	antisense	596	chr5:143329247-143332799:+	1.14559	0.850605	0.982884	1.00229	2.10555	4.34361	2.30168	4.27974	4.27266	Proximal	-	Zdhhc4	-	F	T	T	T	T
ENSMUST00000192868.1	MSTRG.1578	Gm37679	antisense	antisense	1725	chr1:158485032-158554832:-	1.07789	0.850883	0.982942	2.47332	2.66889	4.49876	2.43783	3.10336	1.54372	Extragenic	-	-	Astn1	F	F	T	T	T
ENSMUST00000184288.1	MSTRG.27269	5830468F06Rik	antisense	antisense	1304	chr8:15015092-15019107:-	1.02247	0.85106	0.98299	20.4723	22.1247	22.9938	19.3269	21.9194	17.7769	Extragenic	-	-	Kbtbd11	F	F	T	T	T
ENSMUST00000174502.1	MSTRG.11606	1700010K23Rik	antisense	antisense	619	chr16:66657118-66664869:+	0.965658	0.851165	0.983069	23.9899	23.6588	23.0422	34.2945	23.1959	31.3527	Extragenic	-	-	Cadm2	F	F	T	F	F
ENSMUST00000180735.2	MSTRG.11372	D930030I03Rik	antisense	antisense	921	chr16:38451982-38453494:+	1.02218	0.85157	0.983149	15.0253	15.5327	17.5479	15.0361	16.3925	14.5443	Proximal	Cd80	-	Adprh	F	F	T	T	T
ENSMUST00000181303.6	MSTRG.18122	5031434O11Rik	processed_transcript	antisense	1706	chr3:51562471-51567117:+	1.04106	0.853088	0.98344	2.25522	1.77947	2.70634	2.01292	2.41259	2.51248	Proximal	-	Setd7	-	F	F	T	T	T
ENSMUST00000155976.1	MSTRG.21630	Gm15614	antisense	antisense	1537	chr5:32507184-32651065:-	0.966543	0.854083	0.983879	1.46963	1.06137	1.47999	1.19943	1.30022	1.65487	Extragenic	-	-	Yes1	F	F	T	F	F
ENSMUST00000185880.1	MSTRG.9561	1810041H14Rik	antisense	antisense	635	chr14:121876859-121879689:-	1.02351	0.856191	0.984391	7.07288	6.50086	6.63561	5.46144	6.89451	6.45184	Extragenic	-	-	Ubac2	F	F	T	T	T
ENSMUST00000126099.1	MSTRG.18038	Gm12531	antisense	antisense	487	chr3:37052215-37060035:-	0.964346	0.857051	0.98462	11.689	11.3737	13.9289	17.1915	12.1555	15.379	Proximal	-	Adad1	4932438A13Rik	F	F	T	F	F
ENSMUST00000200255.1	MSTRG.19429	B230334C09Rik	antisense	antisense	8927	chr3:158067186-158076112:-	1.0277	0.858251	0.98462	114.316	116.731	103.309	140.086	112.349	124.633	Extragenic	-	-	-	F	F	T	F	F
ENSMUST00000222771.1	MSTRG.6465	Gm46367	processed_transcript	antisense	501	chr12:83823455-83842087:+	0.976292	0.858279	0.98462	3.47268	3.47861	3.69841	3.64486	3.17767	2.77138	Extragenic	-	-	Numb	F	F	T	F	F
ENSMUST00000132849.1	MSTRG.26949	Gm15582	antisense	antisense	2712	chr7:132657378-132661015:-	1.04067	0.859779	0.98462	5.10272	4.79555	5.96931	3.44076	5.45343	4.00591	Extragenic	-	-	Lhpp	F	F	T	T	T
ENSMUST00000238689.1	MSTRG.6765	Rian	processed_transcript	antisense	4008	chr12:109642831-109649153:+	0.981948	0.862106	0.98462	0.841052	1.17088	0.875621	1.3786	1.05285	1.34329	Extragenic	-	-	-	F	F	T	F	F
ENSMUST00000187423.1	MSTRG.9572	1700108J01Rik	antisense	antisense	867	chr14:122229905-122234037:-	0.962335	0.863224	0.98462	2.72493	3.46122	3.45286	2.51809	3.52933	3.32638	Extragenic	-	-	Clybl	F	F	F	F	F
ENSMUST00000238547.1	MSTRG.6765	Rian	processed_transcript	antisense	3159	chr12:109653478-109658052:+	1.04638	0.863844	0.98462	6.84124	10.6961	7.96043	12.1744	9.838	10.4394	Extragenic	-	-	-	F	F	T	F	F
ENSMUST00000169733.7	MSTRG.12593	1700071M16Rik	antisense	antisense	2839	chr17:43588340-43591844:-	1.04097	0.86403	0.98462	9.01079	10.5376	12.4556	10.944	11.0718	8.98252	Extragenic	-	-	Pla2g7	F	F	T	F	T
ENSMUST00000122990.1	MSTRG.16249	Dlx1as	antisense	antisense	663	chr2:71524032-71527951:-	1.48069	0.864987	0.98462	0	0.568215	10.6688	0.071622	8.19598	6.11241	Proximal	-	Dlx1	Metap1d	F	F	T	F	F
ENSMUST00000180848.1	MSTRG.14973	Gm26629	antisense	antisense	2276	chr19:50677406-50778662:+	0.98682	0.865819	0.98462	1.22755	1.3184	1.4639	1.44336	1.3197	1.2941	Extragenic	-	-	Sorcs1	F	F	T	T	T
ENSMUST00000238296.1	MSTRG.6765	Rian	processed_transcript	antisense	1900	chr12:109603819-109646606:+	0.974193	0.866098	0.98462	3.43196	3.91744	3.02817	3.23997	3.59425	3.87298	Proximal	-	Rtl1	-	F	F	T	T	T
ENSMUST00000229685.1	MSTRG.10535	A930001M01Rik	antisense	antisense	5278	chr15:86469000-86475415:-	0.970512	0.868005	0.98462	13.3541	10.025	12.4455	8.51169	10.5965	9.48164	Extragenic	-	-	Tbc1d22a	F	F	T	T	T
ENSMUST00000204857.1	MSTRG.24540	4930587E11Rik	antisense	antisense	1395	chr6:102266122-102337262:+	0.970935	0.868628	0.98462	6.42309	7.37813	8.76626	7.53806	7.76496	7.53251	Extragenic	-	-	Cntn3	F	F	T	F	F
ENSMUST00000238253.1	MSTRG.6765	Rian	processed_transcript	antisense	3064	chr12:109633191-109655934:+	0.852324	0.868812	0.98462	11.123	4.61299	2.42214	1.13259	3.39727	3.64432	Extragenic	-	-	-	F	F	T	F	F
ENSMUST00000181508.1	MSTRG.7882	9330111N05Rik	antisense	antisense	1848	chr13:80981144-81128864:+	1.05519	0.869881	0.98462	1.63021	1.40511	1.37294	1.02977	1.86919	2.24864	Extragenic	-	-	Adgrv1	F	F	T	F	F
ENSMUST00000187343.1	MSTRG.15690	1700084E18Rik	antisense	antisense	1465	chr2:30236795-30238259:-	0.926822	0.875108	0.98462	3.31302	5.02622	7.50661	4.08541	5.30279	3.78501	Extragenic	-	-	Lrrc8a	F	F	T	T	T
ENSMUST00000172522.7	MSTRG.11183	Gm20319	antisense	antisense	782	chr16:26714446-26755502:-	1.2293	0.877261	0.98462	0	3.54597	5.28879	3.61836	5.03742	2.36975	Extragenic	-	-	Il1rap	F	F	T	F	F
ENSMUST00000151652.7	MSTRG.4888	Bcas3os1	antisense	antisense	4629	chr11:85702200-85721235:-	0.715174	0.881254	0.98462	0	0	5.82287	8.97431	0	0	Extragenic	-	-	Bcas3	F	F	T	F	F
ENSMUST00000195328.1	MSTRG.1591	Gm38039	antisense	antisense	443	chr1:159928390-159931726:-	0.972946	0.881742	0.98462	15.9849	12.7111	15.6161	15.6008	14.1384	17.111	Extragenic	-	-	-	F	F	F	F	F
ENSMUST00000211767.1	MSTRG.25722	Gm45486	antisense	antisense	1429	chr7:46123352-46130888:+	1.05555	0.882289	0.98462	1.44958	0.817184	2.13843	1.1499	1.46674	1.3776	Extragenic	-	-	Abcc8	F	F	T	F	F
ENSMUST00000159875.2	MSTRG.12396	Tbc1d22bos	antisense	antisense	1244	chr17:29587596-29596676:-	1.05268	0.883158	0.98462	2.00988	1.62206	3.28956	1.8707	2.4512	2.13006	Extragenic	-	-	Tbc1d22b	F	F	T	T	T
ENSMUST00000227408.1	MSTRG.8622	1700087M22Rik	antisense	antisense	208	chr14:30770681-30778004:-	1.02041	0.883451	0.98462	5.52858	6.00403	6.58051	5.34367	6.01619	4.72035	Extragenic	-	-	Sfmbt1	F	F	T	F	F
ENSMUST00000181905.1	MSTRG.22652	Gm10390	antisense	antisense	4538	chr5:120131485-120139532:-	0.96858	0.884497	0.98462	7.42824	6.6298	8.52634	5.33184	7.35135	6.56177	Extragenic	-	-	Rbm19	F	F	F	F	F
ENSMUST00000228355.1	MSTRG.8775	2810457G06Rik	antisense	antisense	1367	chr14:46883698-46885064:-	0.967592	0.885708	0.98462	18.3343	16.4878	22.7687	13.086	17.1778	12.407	Extragenic	-	-	Samd4	F	T	T	T	T
ENSMUST00000192391.1	MSTRG.18136	Gm20089	antisense	antisense	2084	chr3:51980941-51990075:+	0.95636	0.886844	0.98462	2.75446	2.10024	3.91974	3.33878	2.78693	3.55382	Extragenic	-	-	Maml3	F	F	T	F	F
ENSMUST00000228853.1	MSTRG.9874	4930413F20Rik	antisense	antisense	1096	chr15:34675073-34679204:+	1.02557	0.887775	0.98462	2.58583	2.14637	2.87933	1.9002	2.58064	2.2872	Extragenic	-	-	Nipal2	F	T	T	T	F
ENSMUST00000161244.1	MSTRG.28255	Gm15679	antisense	antisense	2396	chr8:99011886-99033200:+	1.02827	0.892899	0.98462	3.70057	2.5703	3.18384	3.05122	3.09779	3.64941	Extragenic	-	-	Cdh8	F	F	T	F	F
ENSMUST00000214389.1	MSTRG.29189	Gm48081	antisense	antisense	652	chr9:37255498-37256149:+	0.965287	0.893991	0.98462	1.46359	0.871079	1.18651	0.978283	1.12488	1.6521	Extragenic	-	-	Slc37a2	F	F	T	T	T
ENSMUST00000155531.1	MSTRG.5053	Zfp652os	antisense	antisense	537	chr11:95700106-95712754:-	1.03942	0.89714	0.98462	19.0018	30.7746	21.0249	32.1932	27.4981	29.5121	Extragenic	-	-	-	F	T	T	T	T
ENSMUST00000182753.1	MSTRG.21299	Gm26954	antisense	antisense	762	chr5:14696985-14723664:-	1.03112	0.898473	0.98462	3.68258	3.32354	4.82358	3.58909	4.3535	4.52285	Extragenic	-	-	Pclo	F	F	T	F	F
ENSMUST00000128815.8	MSTRG.17726	2700069I18Rik	antisense	antisense	1038	chr3:5177586-5220841:-	0.96574	0.899989	0.98462	5.34495	3.72758	4.4348	3.92901	4.33179	5.65148	Extragenic	-	-	Zfhx4	F	F	T	T	F
ENSMUST00000161975.1	MSTRG.3471	4930473D10Rik	antisense	antisense	642	chr10:114757747-114785259:+	1.02148	0.900085	0.98462	6.71894	8.31224	8.28691	7.57427	8.19348	6.9042	Extragenic	-	-	Trhde	F	F	T	F	F
ENSMUST00000227598.1	MSTRG.5808	Gm4419	antisense	antisense	306	chr12:21420759-21421064:+	0.982062	0.902455	0.98462	7.4837	6.70539	6.0531	6.17178	6.54143	7.14949	Proximal	-	Ywhaq	-	F	F	T	F	F
ENSMUST00000218463.1	MSTRG.3371	4930532I03Rik	antisense	antisense	1823	chr10:106555195-106602579:-	1.09703	0.903623	0.98462	0.83214	3.38484	4.96658	4.48261	4.79919	4.4087	Extragenic	-	-	Ppfia2	F	F	T	F	F
ENSMUST00000135238.3	MSTRG.564	9130024F11Rik	processed_transcript	antisense	1300	chr1:56971412-56975197:+	0.923037	0.904714	0.98462	0.946242	3.1553	0.977742	5.43394	1.73779	3.06136	Extragenic	-	-	Satb2	F	F	T	T	F
ENSMUST00000210072.1	MSTRG.27376	5830408C22Rik	processed_transcript	antisense	1733	chr8:25101216-25109986:+	0.988606	0.906082	0.98462	7.282	6.79407	6.78618	5.35463	6.68548	5.90907	Extragenic	-	-	Plekha2	F	F	T	T	T
ENSMUST00000152292.1	MSTRG.7573	4930451E10Rik	antisense	antisense	747	chr13:55775947-55784695:-	0.937486	0.906474	0.98462	3.51976	1.22483	1.25354	0.794047	1.20367	1.47124	Extragenic	-	-	Pcbd2	F	F	T	F	F
ENSMUST00000238357.1	MSTRG.6765	Rian	processed_transcript	antisense	1918	chr12:109650668-109661716:+	1.05681	0.906814	0.98462	1.94304	1.41678	0.571488	1.3744	1.33153	2.16665	Extragenic	-	-	-	F	F	T	F	F
ENSMUST00000180569.1	MSTRG.24857	9330179D12Rik	antisense	antisense	1382	chr6:127149626-127212688:+	1.08907	0.908399	0.98462	0.017786	1.61267	1.40674	1.1041	2.42686	2.79527	Extragenic	-	-	Ccnd2	F	F	T	T	F
ENSMUST00000132861.2	MSTRG.11863	1700048M11Rik	antisense	antisense	844	chr16:92308716-92312827:-	1.01101	0.909803	0.98462	8.70949	7.46915	8.0364	8.16879	7.87156	8.3706	Extragenic	-	-	Smim11	F	F	T	F	F
ENSMUST00000212778.1	MSTRG.28220	Gm45767	antisense	antisense	4561	chr8:94675606-94680166:+	0.986144	0.910646	0.98462	34.2855	33.5186	31.5951	26.2743	32.5317	29.6651	Extragenic	-	-	Pllp	F	F	T	F	F
ENSMUST00000177185.1	MSTRG.8725	Gm20642	antisense	antisense	1907	chr14:39220071-39250825:+	0.730211	0.911243	0.98462	16.4529	0	0	11.6319	0	14.1203	Extragenic	-	-	Nrg3	F	F	T	F	F
ENSMUST00000126735.7	MSTRG.17187	Pcsk2os1	antisense	antisense	4233	chr2:143535476-143547837:-	0.979679	0.917788	0.98462	18.6882	24.0937	20.8322	20.33	20.9059	17.3318	Extragenic	-	-	Pcsk2	F	F	T	T	F
ENSMUST00000219148.1	MSTRG.2701	Gm47917	antisense	antisense	3237	chr10:54063811-54067281:+	0.985501	0.918295	0.98462	10.4337	8.55034	9.51596	8.34177	9.10312	9.58882	Extragenic	-	-	Man1a	F	F	T	T	T
ENSMUST00000238553.1	MSTRG.6765	Rian	processed_transcript	antisense	1866	chr12:109617911-109639009:+	0.974644	0.918632	0.98462	2.55415	2.93944	3.90094	2.93363	2.96333	2.27754	Extragenic	-	-	-	F	F	T	T	F
ENSMUST00000159827.2	MSTRG.23328	Dlx6os1	antisense	antisense	4446	chr6:6820189-6861591:-	1.12319	0.918649	0.98462	6.06704	0.201521	5.16926	0.234076	1.27235	0.192845	Proximal	-	Dlx6	-	F	F	T	T	F
ENSMUST00000191402.1	MSTRG.515	Gm28777	antisense	antisense	721	chr1:53196113-53197881:+	1.04228	0.922083	0.98462	1.85386	0.766676	2.21312	1.69301	1.37035	1.5998	Extragenic	-	-	Pms1	F	F	F	F	F
ENSMUST00000147847.1	MSTRG.4310	Gm12227	antisense	antisense	1376	chr11:54728677-54735136:+	1.00771	0.924326	0.984831	14.0279	12.4576	13.6369	10.4464	12.7076	10.7284	Extragenic	-	-	Cdc42se2	F	F	T	T	T
ENSMUST00000181738.1	MSTRG.24778	Gm4651	processed_transcript	antisense	1859	chr6:121064464-121070530:+	0.973569	0.924823	0.984943	12.5685	11.0776	14.9194	8.26592	12.5951	10.5326	Extragenic	-	-	Mical3	F	F	T	T	T
ENSMUST00000177262.1	MSTRG.14584	Gm20616	antisense	antisense	1000	chr19:26620822-26623703:-	1.01122	0.927077	0.985429	19.2535	19.3581	21.9831	17.1806	19.7097	15.9719	Extragenic	-	-	Smarca2	F	F	T	F	F
ENSMUST00000139356.7	MSTRG.2509	E130307A14Rik	antisense	antisense	859	chr10:39622655-39732007:-	0.958833	0.927548	0.985629	0.669027	0.636925	0.71382	2.17146	0.488648	0.9432	Proximal	-	Rev3l	Traf3ip2	F	F	T	T	F
ENSMUST00000207140.1	MSTRG.26041	Gm44752	antisense	antisense	3305	chr7:66309195-66312499:+	0.97768	0.927612	0.985648	5.6662	3.33188	4.38322	2.87661	3.55483	3.15526	Extragenic	-	-	Lrrk1	F	F	F	F	F
ENSMUST00000225573.1	MSTRG.8497	Gm7480	antisense	antisense	1056	chr14:22032086-22036307:-	1.01092	0.929959	0.98632	5.89639	5.08491	5.95996	5.71425	5.20887	4.83476	Extragenic	-	-	Lrmda	F	F	T	F	F
ENSMUST00000185388.2	MSTRG.12496	Gm19412	antisense	antisense	764	chr17:33919279-33920485:-	1.04013	0.931489	0.986472	3.73169	6.522	4.86546	3.51179	6.55658	5.29505	Extragenic	-	-	Zbtb22	F	T	T	T	T
ENSMUST00000180763.1	MSTRG.25060	Gm26666	antisense	antisense	2461	chr6:145047559-145050430:+	0.987797	0.932011	0.98662	4.33531	4.93836	5.3349	4.80809	4.78721	4.12854	Extragenic	-	-	Bcat1	F	F	T	T	F
ENSMUST00000130004.1	MSTRG.23321	1700019G24Rik	antisense	antisense	541	chr6:5963909-5977431:-	0.974582	0.933857	0.987082	5.33695	3.77889	6.00664	4.38998	4.97382	6.00033	Extragenic	-	-	Dync1i1	F	F	T	F	F
ENSMUST00000130493.1	MSTRG.4159	Gm12158	antisense	antisense	631	chr11:44659522-44662676:-	0.959465	0.934542	0.987131	12.8393	5.18384	7.17682	4.23667	5.68693	5.45365	Extragenic	-	-	Ebf1	F	F	T	F	F
ENSMUST00000232548.1	MSTRG.11320	Gm21691	antisense	antisense	2377	chr16:34999301-35005225:-	0.982303	0.937333	0.987536	4.83933	3.47928	3.63841	3.16364	3.67651	4.08522	Extragenic	-	-	Mylk	F	T	T	F	F
ENSMUST00000180471.2	MSTRG.19174	Gm26691	antisense	antisense	4401	chr3:134152726-134240641:-	0.988482	0.937947	0.98774	4.3057	4.03498	4.45214	5.65332	4.85595	7.62872	Extragenic	-	-	Cxxc4	F	T	T	T	F
ENSMUST00000200412.1	MSTRG.18376	4921511C10Rik	antisense	antisense	2214	chr3:79212919-79254664:+	1.00953	0.93814	0.987751	21.5811	21.0151	24.0222	18.6034	22.2226	19.3367	Extragenic	-	-	-	F	F	T	F	T
ENSMUST00000130696.7	MSTRG.13828	4930511M06Rik	antisense	antisense	894	chr18:57373455-57552397:-	1.01564	0.942424	0.988426	1.88725	1.19316	1.04354	1.06515	1.09967	1.0413	Extragenic	-	-	Prrc1	F	F	T	F	T
ENSMUST00000148576.1	MSTRG.19512	Gm11832	antisense	antisense	432	chr4:11611139-11615007:-	1.04071	0.947241	0.988901	5.71964	2.02852	2.49249	2.16325	2.64513	3.63176	Extragenic	-	-	Rad54b	F	F	T	F	F
ENSMUST00000148293.1	MSTRG.11295	Gm15657	antisense	antisense	574	chr16:33770430-33787112:-	0.968842	0.95004	0.98988	29.7647	22.1698	13.7716	21.3986	17.1438	20.3045	Proximal	-	Muc13	-	F	F	T	F	F
ENSMUST00000156205.1	MSTRG.5188	Gm11615	antisense	antisense	1054	chr11:101264762-101266539:-	1.02365	0.950803	0.990255	1.63221	0.917142	2.00614	0.753256	1.51755	1.36489	Extragenic	-	-	Wnk4	F	F	T	F	F
ENSMUST00000149830.7	MSTRG.2509	E130307A14Rik	antisense	antisense	661	chr10:39654465-39732007:-	0.978607	0.951153	0.990312	1.77309	1.12351	2.27752	1.42715	1.78793	2.35837	Proximal	-	Rev3l	Traf3ip2	F	F	T	T	F
ENSMUST00000195495.1	MSTRG.13630	Gm29994	antisense	antisense	1193	chr18:37829008-37830200:-	1.01113	0.951156	0.990312	35.9219	36.9124	38.5552	29.4457	39.2433	35.4941	Extragenic	-	-	Pcdhgc5	F	F	T	T	T
ENSMUST00000150329.1	MSTRG.3837	Egfros	antisense	antisense	4521	chr11:16815431-16831160:-	1.01096	0.952271	0.9905	5.94314	5.18899	7.07764	4.99891	5.91037	5.11146	Extragenic	-	-	Egfr	F	F	T	F	F
ENSMUST00000227807.1	MSTRG.9846	4930465K09Rik	antisense	antisense	818	chr15:32619744-32623796:-	0.988508	0.954112	0.991006	4.14274	5.05498	5.07502	5.15066	4.57811	3.83047	Extragenic	-	-	Sema5a	F	F	T	F	F
ENSMUST00000208266.1	MSTRG.26292	E230029C05Rik	processed_transcript	antisense	990	chr7:90029162-90049184:+	1.07082	0.955761	0.991361	0	2.20102	1.75893	3.02523	1.16547	0	Extragenic	-	-	-	F	F	T	T	T
ENSMUST00000209874.1	MSTRG.17458	Gm45447	antisense	antisense	1805	chr2:161109411-161114858:+	1.01223	0.956955	0.991667	2.13886	3.34275	2.53913	3.47095	2.93713	2.87618	Proximal	-	Chd6	-	F	F	T	T	F
ENSMUST00000228931.1	MSTRG.9286	Gm49016	antisense	antisense	614	chr14:78945180-78947227:-	0.991832	0.95722	0.991699	10.1967	11.345	12.6035	10.6098	12.1444	11.8056	Extragenic	-	-	Vwa8	F	F	T	F	F
ENSMUST00000231968.1	MSTRG.11866	Gm46555	antisense	antisense	1689	chr16:92457477-92463515:+	0.992775	0.958071	0.991918	9.83999	10.4225	11.7788	9.22711	10.5943	8.93428	Extragenic	-	-	Rcan1	F	T	T	F	T
ENSMUST00000180591.1	MSTRG.1846	Gm26801	antisense	antisense	1219	chr1:177429047-177443270:-	1.01556	0.958332	0.991918	0.744204	1.15242	1.66586	1.61476	1.32406	1.19393	Extragenic	-	-	Zbtb18	F	F	T	T	F
ENSMUST00000160960.1	MSTRG.10760	Galnt6os	antisense	antisense	1389	chr15:100695780-100704896:+	0.936107	0.959504	0.992306	0	4.78571	4.804	3.34805	4.84142	3.40827	Extragenic	-	-	Galnt6	F	T	T	F	F
ENSMUST00000100700.2	MSTRG.22808	Gm10382	antisense	antisense	1234	chr5:125389322-125390555:+	1.01598	0.961247	0.992693	8.26891	8.09161	11.0499	5.26656	9.19605	6.11747	Extragenic	-	-	Ubc	F	F	T	T	F
ENSMUST00000133494.1	MSTRG.18630	Gm15265	antisense	antisense	974	chr3:94998800-95004869:-	0.988956	0.962433	0.992957	1.60695	2.56247	1.88497	1.81474	2.11252	1.618	Extragenic	-	-	Pi4kb	F	F	T	T	T
ENSMUST00000218235.1	MSTRG.6365	Gm47767	antisense	antisense	2338	chr12:80209243-80213887:+	1.01098	0.962557	0.992957	6.64485	6.52787	7.88471	4.98074	7.37442	6.21238	Extragenic	-	-	Actn1	F	F	T	F	F
ENSMUST00000188217.1	MSTRG.29942	Gm2087	antisense	antisense	366	chr9:83431547-83454573:+	1.0096	0.964519	0.993466	1.29085	0.756013	1.27035	1.11568	1.05065	1.32491	Extragenic	-	-	Lca5	F	F	T	F	F
ENSMUST00000203365.2	MSTRG.25226	Zim3	antisense	antisense	3310	chr7:6955685-6976747:-	0.985721	0.964715	0.993511	17.5373	20.7246	15.0905	25.271	16.6857	18.1599	Extragenic	-	-	Usp29	F	F	T	F	F
ENSMUST00000160763.1	MSTRG.12055	A230009B12Rik	antisense	antisense	1157	chr17:10456216-10474135:+	0.919056	0.965142	0.993574	11.9287	4.81241	11.4884	0	11.7357	10.3476	Extragenic	-	-	Pacrg	F	F	T	F	F
ENSMUST00000206111.1	MSTRG.26176	Gm21057	antisense	antisense	1696	chr7:80062710-80076431:-	1.01073	0.96519	0.993587	6.42423	4.99384	6.8391	3.75233	5.79894	4.58291	Extragenic	-	-	Zfp710	F	F	T	T	F
ENSMUST00000215483.1	MSTRG.29075	Gm48091	antisense	antisense	1105	chr9:28794296-28954347:-	1.00924	0.966111	0.993896	10.0319	9.28781	13.0003	10.1769	10.992	10.669	Extragenic	-	-	Opcml	F	F	T	F	F
ENSMUST00000176760.1	MSTRG.18681	Gm20632	antisense	antisense	2427	chr3:96239393-96241819:+	1.0086	0.96703	0.993946	3.79701	4.35352	3.0783	4.49739	3.68196	3.85676	Proximal	Hist2h3c2	Hist2h3c2	Hist2h2aa2	F	F	F	T	F
ENSMUST00000223241.1	MSTRG.6646	Gm36756	antisense	antisense	816	chr12:101006987-101015094:+	1.00655	0.967223	0.993979	6.12361	4.84888	5.87955	4.30756	5.37356	4.97179	Extragenic	-	-	Ccdc88c	F	F	T	T	T
ENSMUST00000192748.1	MSTRG.1907	Gm37768	antisense	antisense	2206	chr1:180743210-180757155:-	0.994627	0.967767	0.994061	4.37675	4.31947	3.61531	4.48995	3.90506	4.12596	Extragenic	-	-	Acbd3	F	F	T	F	F
ENSMUST00000224483.1	MSTRG.7723	4933433G19Rik	antisense	antisense	1661	chr13:66996819-67033006:-	0.994038	0.971066	0.994911	8.16295	9.93809	8.5882	7.41076	8.95992	7.21717	Extragenic	-	-	Ptdss1	F	F	T	F	F
ENSMUST00000160938.1	MSTRG.10097	Gm16006	antisense	antisense	1239	chr15:57708114-57709600:-	0.98198	0.973857	0.995258	3.79151	2.15359	4.12451	1.2724	3.29614	3.05565	Extragenic	-	-	Zhx2	F	F	T	F	F
ENSMUST00000147717.1	MSTRG.4096	Gm12126	antisense	antisense	2224	chr11:36080664-36085459:+	0.996779	0.974246	0.995258	10.6883	9.01365	9.68271	9.36522	8.89917	8.50705	Extragenic	-	-	Tenm2	F	F	T	T	T
ENSMUST00000110279.3	MSTRG.2022	Prox1os	antisense	antisense	830	chr1:190170296-190217278:+	0.994788	0.974392	0.995258	3.87202	3.39545	4.28063	3.6585	3.37553	2.76224	Extragenic	-	-	Prox1	F	F	T	T	T
ENSMUST00000238295.1	MSTRG.6765	Rian	processed_transcript	antisense	1137	chr12:109651340-109656239:+	1.01204	0.975568	0.995412	1.62278	0.936164	1.42098	0.698781	1.44791	1.76957	Extragenic	-	-	-	F	F	T	F	F
ENSMUST00000155482.1	MSTRG.2509	E130307A14Rik	antisense	antisense	2804	chr10:39679016-39732007:-	1.00227	0.976192	0.995647	21.0662	20.3944	22.4782	18.3039	20.4196	17.1983	Proximal	-	Rev3l	-	F	F	T	T	F
ENSMUST00000139469.1	MSTRG.22165	Gm16054	antisense	antisense	5874	chr5:81791909-81802481:-	1.00713	0.977257	0.995867	26.8674	28.6769	23.8478	43.0081	27.14	37.1871	Extragenic	-	-	Adgrl3	F	F	T	F	F
ENSMUST00000125653.1	MSTRG.5444	Ict1os	antisense	antisense	1946	chr11:115406586-115409208:-	1.00465	0.977379	0.995903	9.14872	9.31252	11.3138	8.76612	10.2172	9.24349	Extragenic	-	-	Mrpl58	F	F	T	T	T
ENSMUST00000127576.2	MSTRG.2964	4930483K19Rik	antisense	antisense	1237	chr10:76545871-76562226:-	0.994405	0.979648	0.996271	13.4584	11.8436	16.6038	10.5428	12.4576	8.9872	Proximal	-	Spatc1l	Lss	F	F	T	F	F
ENSMUST00000183191.2	MSTRG.6765	Rian	processed_transcript	antisense	2830	chr12:109633975-109642564:+	1.00328	0.981674	0.996604	74.9584	84.5297	67.4293	82.5923	78.4292	84.54	Extragenic	-	-	-	F	F	T	F	F
ENSMUST00000229584.1	MSTRG.10778	Gm35853	antisense	antisense	2534	chr15:101322888-101405834:+	0.982111	0.981767	0.996623	4.76796	2.47987	5.23733	1.42527	4.56101	5.26702	Proximal	Krt7	-	Krt80	F	F	T	F	F
ENSMUST00000153232.1	MSTRG.19825	Gm12472	antisense	antisense	1140	chr4:43588072-43608755:+	1.00289	0.982331	0.996705	1.28592	1.01072	0.910318	1.10569	0.962257	1.07094	Proximal	-	Msmp	-	F	F	T	F	F
ENSMUST00000146982.1	MSTRG.20561	9530034E10Rik	antisense	antisense	736	chr4:117975036-117994206:+	0.990204	0.982975	0.996841	3.30875	5.05296	7.73729	5.43997	6.27172	5.76933	Extragenic	-	-	St3gal3	F	F	T	T	T
ENSMUST00000205975.1	MSTRG.25306	Mypopos	antisense	antisense	2321	chr7:18994746-18997066:-	1.00203	0.98299	0.996843	21.4397	18.5459	20.2428	18.9853	19.5114	20.0449	Extragenic	-	-	Mypop	F	F	T	F	T
ENSMUST00000227448.1	MSTRG.8859	Gm26590	antisense	antisense	1289	chr14:52202162-52213852:+	1.02963	0.98393	0.997083	6.43261	0	0.014118	0	0	0.274717	Extragenic	-	-	Chd8	F	F	T	F	F
ENSMUST00000124374.1	MSTRG.10668	Rapgef3os2	antisense	antisense	920	chr15:97766549-97768713:+	0.986451	0.985489	0.997421	7.93784	2.84227	9.04762	3.22373	5.34607	5.78779	Extragenic	-	-	Rapgef3	F	F	T	T	T
ENSMUST00000212751.1	MSTRG.28708	Gm29773	antisense	antisense	1895	chr8:123896273-123900620:+	1.00425	0.989423	0.998406	6.44717	3.93128	5.40082	6.08879	4.66906	6.15389	Proximal	-	Acta1	Nup133	F	F	T	T	T
ENSMUST00000223178.1	MSTRG.6735	Gm16596	antisense	antisense	726	chr12:108537243-108555747:-	1.02548	0.991082	0.998561	26.3071	0.418075	4.14966	6.28464	0.328164	0.101588	Extragenic	-	-	Eml1	F	F	T	T	T
ENSMUST00000145585.1	MSTRG.15150	4930551O13Rik	antisense	antisense	1320	chr2:5037280-5041388:+	1.00109	0.991255	0.998561	5.72393	5.65892	6.53271	5.81746	6.1833	6.27907	Extragenic	-	-	Optn	F	F	T	F	F
ENSMUST00000114051.2	MSTRG.24130	Gm15402	antisense	antisense	1075	chr6:72699214-72705495:+	0.997062	0.991738	0.99865	2.04443	1.36981	2.54894	1.22648	1.82082	1.49546	Extragenic	-	-	Tcf7l1	F	F	T	F	F
ENSMUST00000143245.7	MSTRG.22281	Tmem150cos	antisense	antisense	1669	chr5:100077962-100095602:+	0.996158	0.991798	0.99867	3.08382	3.64742	2.03024	4.10604	2.60116	2.80815	Extragenic	-	-	Tmem150c	F	F	T	T	T
ENSMUST00000183171.1	MSTRG.7872	A830082K12Rik	antisense	antisense	4176	chr13:78202787-78279391:+	1.00107	0.994232	0.999135	6.49048	8.4203	7.85168	8.20043	8.21696	7.99742	Proximal	-	Nr2f1	-	F	F	T	T	F
ENSMUST00000177130.7	MSTRG.27141	4932443L11Rik	antisense	antisense	2827	chr8:4162522-4206882:-	1.00195	0.995045	0.999193	1.1514	1.32296	1.34745	0.550676	1.48941	1.1668	Extragenic	-	-	Evi5l	F	F	T	T	T
ENSMUST00000145950.1	MSTRG.24194	Gm15864	antisense	antisense	369	chr6:82050453-82052581:-	0.998129	0.99598	0.999416	0.971184	1.81663	1.49141	0.646368	1.61125	0.804427	Extragenic	-	-	Eva1a	F	F	T	F	F
ENSMUST00000180452.7	MSTRG.7604	Gm26555	antisense	antisense	3468	chr13:58281183-58299018:+	1.0011	0.998588	0.999843	0	1.44724	0	1.02822	0.811951	1.20199	Proximal	-	Gkap1	Kif27	F	F	T	F	F
ENSMUST00000234958.1	MSTRG.12399	Gm20161	antisense	antisense	2771	chr17:29652228-29658603:-	1.00012	0.999118	0.999911	6.38676	5.94053	6.20674	5.68065	6.37897	6.81718	Proximal	-	Cmtr1	-	F	F	T	F	F
MSTRG.2760.1	MSTRG.2760	.	.	.	608	chr10:60244901-60245508:.	1.98114	0.0003881	0.766238	1.11045	0.657913	0.797821	1.14599	1.84829	0.623156	Extragenic	-	-	-	T	T	T	T	T
MSTRG.6867.3	MSTRG.6867	.	.	.	591	chr12:112645012-112649149:+	0.778774	0.000493278	0.776132	3.50276	3.84009	3.70887	3.18657	2.9088	3.52876	Intragenic	Siva1	-	-	T	F	T	T	T
MSTRG.30983.4	MSTRG.30983	.	.	.	1646	chrX:75514323-75516823:+	0.742517	0.000536571	0.776132	4.65716	5.00932	5.06338	4.38746	3.76097	4.87021	Intragenic	Vbp1	-	-	T	T	T	T	F
MSTRG.24490.1	MSTRG.24490	.	.	.	5124	chr6:98967185-98972308:.	0.873088	0.000870615	0.776132	17.7719	17.9093	17.9854	15.3891	15.4663	15.2241	Extragenic	-	-	Foxp1	T	F	T	T	F
MSTRG.24950.4	MSTRG.24950	.	.	.	3501	chr6:134830224-134858931:+	0.409564	0.00104192	0.776132	1.64635	2.18923	1.94558	1.02332	0.523468	1.76893	Intragenic	Crebl2	-	-	T	T	T	T	F
MSTRG.6607.5	MSTRG.6607	.	.	.	2454	chr12:98920614-98966257:+	10.1713	0.00115219	0.776132	1.09923	0	0	1.56587	4.71495	0	Intragenic	Ttc8	-	-	T	T	T	T	F
MSTRG.17366.1	MSTRG.17366	.	.	.	3615	chr2:155785952-155789566:.	1.27688	0.00125122	0.776132	12.1825	11.6669	11.4466	13.9102	14.5412	13.1376	Intragenic	Mmp24	-	-	T	F	T	F	F
MSTRG.21093.4	MSTRG.21093	.	.	.	7452	chr4:151004070-151022259:-	0.351519	0.00142689	0.776132	12.2341	14.9187	15.3679	8.78524	5.42957	9.82225	Intragenic	Per3	-	-	T	T	F	F	F
MSTRG.10794.11	MSTRG.10794	.	.	.	1044	chr15:102187054-102203695:-	0.73268	0.00176277	0.776132	6.55794	7.29082	7.37514	5.98986	5.42206	6.51952	Intragenic	Csad	-	-	T	T	T	T	F
MSTRG.3060.3	MSTRG.3060	.	.	.	4114	chr10:81357582-81366447:+	0.761413	0.0018712	0.776132	11.9696	12.7634	12.5026	9.84153	9.49667	9.86642	Intragenic	Mfsd12	-	-	T	F	T	T	T
MSTRG.5321.1	MSTRG.5321	.	.	.	4826	chr11:106780355-106788601:-	11.5953	0.0020789	0.776132	0.460456	0	0	9.16397	10.4986	10.1545	Intragenic	Ddx5	-	-	T	T	T	T	F
MSTRG.29062.3	MSTRG.29062	.	.	.	16345	chr9:27299228-27357905:+	0.0793181	0.00223844	0.776132	4.90929	7.2618	10.214	1.044	0	1.8393	Intragenic	Igsf9b	-	-	T	T	T	T	F
MSTRG.25477.4	MSTRG.25477	.	.	.	4220	chr7:29307967-29318243:+	0.146481	0.00228163	0.776132	8.60401	6.21577	5.89923	0	0.013066	0	Intragenic	Dpf1	-	-	T	T	T	T	F
MSTRG.27871.14	MSTRG.27871	.	.	.	3154	chr8:70511973-70523115:-	0.075286	0.00333471	0.776132	4.37652	6.7907	5.79108	1.88435	0	6.43142	Intragenic	Kxd1	-	-	T	T	T	T	T
MSTRG.15489.7	MSTRG.15489	.	.	.	4906	chr2:19344317-19352422:+	2.79371	0.00376266	0.776132	2.73988	1.03342	1.40218	1.7336	3.5613	0.820234	Extragenic	-	-	-	T	T	T	T	T
MSTRG.6721.1	MSTRG.6721	.	.	.	2687	chr12:106157570-106160256:.	1.97142	0.0038336	0.776132	0.908255	0.431038	0.491372	0.920259	1.56818	0.726722	Extragenic	-	-	-	T	T	T	T	T
MSTRG.6397.2	MSTRG.6397	.	.	.	6174	chr12:81227003-81245302:+	0.562451	0.00407996	0.776132	2.85952	3.25174	3.36243	2.86306	1.76658	3.57783	Extragenic	-	-	Slc8a3	T	T	T	T	T
MSTRG.6843.2	MSTRG.6843	.	.	.	1345	chr12:111450223-111505385:-	0.257396	0.00556158	0.776132	1.27405	2.56675	1.84039	1.49393	0.067086	2.02976	Intragenic	Gm266	-	-	T	T	T	T	T
MSTRG.12860.4	MSTRG.12860	.	.	.	4117	chr17:66337054-66374664:-	2.96602	0.00617141	0.776132	0	0	0.202974	1.84269	2.00498	1.43903	Intragenic	Mtcl1	-	-	T	F	T	T	T
MSTRG.21670.4	MSTRG.21670	.	.	.	4909	chr5:34179744-34187720:-	0.0527615	0.00727175	0.776132	32.3839	17.6778	37.8616	0.129967	0.326687	0.197409	Intragenic	Mxd4	-	-	T	T	T	T	F
MSTRG.24382.1	MSTRG.24382	.	.	.	741	chr6:91440987-91441755:+	0.456444	0.00780864	0.776132	2.54796	4.61546	3.94601	3.0519	1.90564	4.11635	Extragenic	-	-	-	T	T	T	T	F
MSTRG.1472.1	MSTRG.1472	.	.	.	786	chr1:151242796-151250960:-	0.350853	0.00792179	0.776132	8.97307	12.7847	11.4404	10.1132	4.52364	11.2122	Extragenic	-	-	-	T	F	T	F	T
MSTRG.29639.6	MSTRG.29639	.	.	.	5777	chr9:64888960-64919667:+	0.155023	0.00845853	0.776132	5.9524	7.8623	7.07575	0.463523	0.693122	1.75045	Intragenic	Dennd4a	-	-	T	F	T	F	F
MSTRG.28957.1	MSTRG.28957	.	.	.	1856	chr9:21160745-21162600:.	1.33859	0.00884247	0.776132	6.40809	5.20916	5.89477	5.41086	6.76361	4.38398	Proximal	Pde4a	-	-	T	T	T	T	T
MSTRG.8459.21	MSTRG.8459	.	.	.	8840	chr14:20692582-20704425:+	0.630514	0.00900956	0.776132	10.3109	12.7803	11.9558	9.02961	7.85607	9.35171	Intragenic	Sec24c	-	-	T	T	F	F	F
MSTRG.12677.1	MSTRG.12677	.	.	.	1676	chr17:47699540-47701996:-	0.53873	0.00940671	0.776132	9.46574	9.80808	11.4198	5.5549	5.45505	6.11319	Proximal	Prickle4	-	Frs3	T	F	T	T	T
MSTRG.10677.11	MSTRG.10677	.	.	.	7950	chr15:98529000-98570923:-	0.63948	0.00961444	0.776132	2.76384	2.92156	3.35494	2.09166	1.75767	2.27647	Intragenic	Kansl2	-	-	T	T	T	F	F
MSTRG.15644.1	MSTRG.15644	.	.	.	2813	chr2:27441660-27444585:+	0.740584	0.00971002	0.776132	11.358	12.3677	11.5471	10.2487	8.86056	10.1829	Intragenic	Brd3os	-	-	T	T	T	T	F
MSTRG.14536.1	MSTRG.14536	.	.	.	1672	chr19:23134863-23136852:+	0.365849	0.00985449	0.776132	8.44124	8.62168	8.06127	0.89463	1.99326	0.649268	Proximal	Klf9	-	-	T	T	T	T	F
MSTRG.419.5	MSTRG.419	.	.	.	1366	chr1:40076228-40086246:-	3.97395	0.00998341	0.776132	0.667066	0	0.581701	1.2255	2.83085	0.656325	Extragenic	-	-	Il1r2	T	T	T	T	T
MSTRG.13098.1	MSTRG.13098	.	.	.	2454	chr17:86215813-86218266:.	1.21837	0.0102091	0.776132	20.3181	19.1994	19.3326	19.4122	22.7004	18.8508	Intragenic	Prkce	-	-	T	F	T	T	T
MSTRG.13753.7	MSTRG.13753	.	.	.	6605	chr18:49934631-49961275:+	3.2954	0.0108582	0.776132	0.454303	0.662983	0.324619	3.25289	3.36501	2.13073	Intragenic	Dmxl1	-	-	T	T	T	F	F
MSTRG.24512.1	MSTRG.24512	.	.	.	3147	chr6:99621550-99624696:.	1.11156	0.0109588	0.776132	13.2792	13.1007	13.1846	13.9868	14.3125	13.2253	Extragenic	-	-	-	T	F	T	F	T
MSTRG.23665.2	MSTRG.23665	.	.	.	833	chr6:38534353-38540989:+	0.791558	0.0113193	0.776132	13.6306	14.6986	15.3146	13.8969	12.1834	14.4698	Intragenic	Fmc1	-	-	T	T	T	T	F
MSTRG.8977.3	MSTRG.8977	.	.	.	1991	chr14:60634714-60709569:+	0.572679	0.0114578	0.776132	5.06975	4.30686	4.86505	2.43627	2.24206	2.5837	Intragenic	Spata13	-	-	T	T	T	T	T
MSTRG.14287.16	MSTRG.14287	.	.	.	1723	chr19:5484911-5488402:-	0.342229	0.0114737	0.776132	13.1363	13.0866	13.3708	6.81666	4.01746	6.01111	Intragenic	Mus81	-	-	T	F	T	T	T
MSTRG.20037.3	MSTRG.20037	.	.	.	1959	chr4:63397932-63411269:-	1.31122	0.0122197	0.776132	1.66325	1.40158	1.5584	1.31828	1.9166	1.00607	Intragenic	Akna	-	-	T	T	T	F	T
MSTRG.5143.1	MSTRG.5143	.	.	.	2528	chr11:98952074-98954601:.	1.46563	0.0124097	0.776132	6.85439	5.51685	6.52147	6.69955	8.31363	5.87887	Intragenic	Rara	-	-	T	T	T	T	T
MSTRG.17761.1	MSTRG.17761	.	.	.	3633	chr3:9628070-9631702:.	1.51584	0.0124267	0.776132	1.66661	1.16005	1.53329	1.42852	2.08757	1.01369	Extragenic	-	-	-	T	F	T	F	F
MSTRG.1805.3	MSTRG.1805	.	.	.	4117	chr1:174501846-174694561:+	0.232595	0.0126267	0.776132	60.9724	63.2367	62.9644	21.7859	18.8913	42.017	Intragenic	Fmn2	-	-	T	T	T	T	F
MSTRG.22504.1	MSTRG.22504	.	.	.	9265	chr5:112213002-112229395:-	1.11637	0.0127925	0.776132	43.0789	43.518	42.4458	46.5135	47.4243	45.1445	Extragenic	-	-	-	T	T	T	T	F
MSTRG.22962.1	MSTRG.22962	.	.	.	5036	chr5:135842366-135847401:-	1.24289	0.0133522	0.776132	10.9705	9.68124	9.89377	10.6124	11.9401	10.3759	Extragenic	-	-	Srrm3	T	F	T	F	F
MSTRG.12327.1	MSTRG.12327	.	.	.	2497	chr17:26650190-26652686:.	1.13624	0.0133646	0.776132	10.874	10.255	10.7828	10.7412	11.5616	10.0789	Intragenic	Ergic1	-	-	T	T	T	T	T
MSTRG.28769.1	MSTRG.28769	.	.	.	1569	chr8:128451177-128452745:.	1.33935	0.0133724	0.776132	7.99035	6.53072	6.79205	7.11906	8.12922	5.63358	Intragenic	Nrp1	-	-	T	F	T	T	T
MSTRG.4738.1	MSTRG.4738	.	.	.	3889	chr11:78186574-78191289:+	0.690653	0.0140233	0.776132	8.80819	10.5486	9.84549	7.54687	7.31225	8.75513	Intragenic	Rab34	-	-	T	F	T	F	F
MSTRG.4306.1	MSTRG.4306	.	.	.	3508	chr11:54614598-54618105:.	0.827133	0.0141918	0.776132	10.8016	11.5681	11.2894	10.2743	9.89226	11.6309	Intragenic	Rapgef6	-	-	T	F	T	F	F
MSTRG.1867.4	MSTRG.1867	.	.	.	3153	chr1:178323134-178337797:-	3.91015	0.0143748	0.776132	0	0	0.105701	0.749929	2.21226	0.248884	Intragenic	Hnrnpu	-	-	T	T	T	T	T
MSTRG.12217.2	MSTRG.12217	.	.	.	4650	chr17:22286078-22315165:-	0.9311	0.0143969	0.776132	2.05803	2.30534	2.20601	2.54042	2.17543	2.73024	Intragenic	Gm7072	-	-	T	F	T	T	T
MSTRG.25605.1	MSTRG.25605	.	.	.	1927	chr7:40473078-40475004:.	1.41493	0.0151639	0.776132	0.83532	0.742045	0.616789	0.936329	1.28735	0.89893	Extragenic	-	-	-	T	F	T	F	F
MSTRG.9410.5	MSTRG.9410	.	.	.	3966	chr14:103346836-103443874:+	0.766054	0.0154504	0.776132	4.31521	4.04922	4.16555	1.99815	2.55521	1.57868	Proximal	-	Mycbp2	-	T	T	T	T	F
MSTRG.214.2	MSTRG.214	.	.	.	1121	chr1:23977606-23978860:+	1.77042	0.0155162	0.776132	2.95714	1.92321	2.43553	3.3387	3.87735	2.45784	Extragenic	-	-	-	T	T	T	T	T
MSTRG.19845.8	MSTRG.19845	.	.	.	6625	chr4:44913956-44932215:+	0.897459	0.0156599	0.776132	40.2389	42.4215	41.4556	44.4442	39.8434	48.5425	Intragenic	Zcchc7	-	-	T	T	T	F	F
MSTRG.4522.20	MSTRG.4522	.	.	.	1588	chr11:69000016-69012500:-	9.18015	0.0157969	0.776132	0	0	0	0.83556	4.85708	0	Intragenic	Pfas	-	-	T	T	T	T	T
MSTRG.5050.1	MSTRG.5050	.	.	.	1464	chr11:95665307-95666770:+	1.23077	0.0163298	0.776132	1.34606	1.01632	1.09099	1.10927	1.32019	0.834812	Proximal	Phb	-	-	T	T	T	F	F
MSTRG.30828.45	MSTRG.30828	.	.	.	3035	chrX:50596685-50635321:-	4.14357	0.016335	0.776132	1.04668	0.26212	0	1.16239	2.846	0.834463	Extragenic	-	-	-	T	T	T	T	F
MSTRG.18502.2	MSTRG.18502	.	.	.	1773	chr3:88138176-88140453:-	3.54303	0.016855	0.776132	0.395209	0.450161	0.405527	1.33297	2.82809	0.445704	Proximal	-	Mef2d	-	T	T	T	T	T
MSTRG.10101.8	MSTRG.10101	.	.	.	2883	chr15:58030742-58034325:-	0.762938	0.0169768	0.776132	9.7734	11.0927	10.3103	8.81057	8.09595	8.71824	Intragenic	9130401M01Rik	-	-	T	T	T	T	T
MSTRG.2091.1	MSTRG.2091	.	.	.	3505	chr10:3380245-3383749:.	1.31149	0.0180134	0.776132	8.728	7.42523	8.21579	9.32661	9.93028	8.53275	Intragenic	Ppp1r14c	-	-	T	T	T	F	F
MSTRG.26141.1	MSTRG.26141	.	.	.	1550	chr7:78669281-78670830:.	1.57884	0.0184251	0.776132	1.09399	0.780769	1.06678	1.63091	1.75192	1.21045	Extragenic	-	-	-	T	T	T	T	T
MSTRG.29400.1	MSTRG.29400	.	.	.	1904	chr9:50818150-50820053:.	1.16143	0.0185853	0.776132	8.52522	7.94386	7.76555	7.99053	8.67339	7.06062	Intragenic	Alg9	-	-	T	T	T	T	T
MSTRG.9761.8	MSTRG.9761	.	.	.	6281	chr15:25003682-25021932:-	0.203672	0.0190521	0.776132	2.91603	5.80039	6.69189	1.74297	0.620302	1.56437	Extragenic	-	-	-	T	T	T	T	T
MSTRG.28956.1	MSTRG.28956	.	.	.	807	chr9:21152268-21153074:.	1.33235	0.0191946	0.776132	2.07739	1.73635	1.7259	2.02491	2.27702	1.47305	Proximal	-	Cdc37	-	T	T	T	T	T
MSTRG.23688.4	MSTRG.23688	.	.	.	1367	chr6:39399741-39420098:-	0.767847	0.0194083	0.776132	11.8012	11.7187	11.5611	10.2867	9.2954	11.5337	Intragenic	Mkrn1	-	-	T	T	T	T	F
MSTRG.78.2	MSTRG.78	.	.	.	850	chr1:9941967-9944118:-	0.769892	0.0194886	0.776132	8.13693	10.2625	9.2751	9.83984	8.01924	10.8372	Extragenic	-	-	-	T	T	T	T	F
MSTRG.17059.4	MSTRG.17059	.	.	.	1298	chr2:131146325-131160081:-	0.396635	0.0195477	0.776132	3.58017	7.17736	4.81125	3.89327	2.40719	5.33467	Intragenic	1700037H04Rik	-	-	T	T	T	T	F
MSTRG.19636.1	MSTRG.19636	.	.	.	3895	chr4:32523385-32527279:.	1.23063	0.019578	0.776132	10.6765	8.98986	9.82695	9.6227	10.7973	8.40983	Intragenic	Bach2	-	-	T	T	T	F	F
MSTRG.10023.1	MSTRG.10023	.	.	.	3180	chr15:44715468-44718647:.	1.07013	0.0197246	0.776132	27.9085	27.2525	27.5589	28.5889	28.8025	27.4242	Extragenic	-	-	Sybu	T	F	F	F	F
MSTRG.2110.1	MSTRG.2110	.	.	.	3477	chr10:4401728-4432388:-	2.15018	0.019737	0.776132	0.939935	1.09243	0.81235	1.68487	2.70868	1.23185	Intragenic	Rmnd1	-	-	T	T	T	T	F
MSTRG.20346.1	MSTRG.20346	.	.	.	1977	chr4:103176830-103178806:.	0.937398	0.0197935	0.776132	5.01977	5.18114	5.21418	4.93011	4.85255	4.98057	Extragenic	-	-	Slc35d1	T	T	T	T	F
MSTRG.13543.4	MSTRG.13543	.	.	.	2849	chr18:35553408-35581722:+	0.251731	0.0198872	0.776132	2.87685	8.45782	7.28285	4.27973	2.05362	6.70901	Intragenic	Matr3	-	-	T	T	T	T	T
MSTRG.10345.1	MSTRG.10345	.	.	.	1928	chr15:78126129-78128056:.	1.49089	0.0199883	0.776132	11.8742	10.1341	12.049	12.3011	15.2425	10.7443	Proximal	-	Cacng2	-	T	F	T	T	T
MSTRG.13968.10	MSTRG.13968	.	.	.	1341	chr18:67773001-67774946:-	0.499043	0.0204676	0.776132	19.7758	23.4773	23.5352	20.6275	12.2807	20.0068	Extragenic	-	-	Seh1l	T	T	T	T	T
MSTRG.27841.6	MSTRG.27841	.	.	.	1010	chr8:69748026-69750719:-	14.0466	0.0205643	0.776132	0	0.118136	0	2.13048	6.98929	0	Intragenic	Zfp963	-	-	T	T	T	T	T
MSTRG.18047.8	MSTRG.18047	.	.	.	959	chr3:37405050-37419596:-	1.6865	0.0221804	0.776132	0	0	0	1.36292	0.938848	2.05126	Intragenic	Nudt6	-	-	T	T	T	T	F
MSTRG.24755.1	MSTRG.24755	.	.	.	5624	chr6:120029086-120038645:+	0.655817	0.0222886	0.776132	4.99851	6.1257	5.1493	5.08015	3.67744	5.27147	Extragenic	-	-	Wnk1	T	T	T	F	F
MSTRG.26605.2	MSTRG.26605	.	.	.	2257	chr7:111083286-111122927:-	0.285052	0.0223228	0.776132	1.35344	2.49146	3.76507	1.24845	0.444629	2.04887	Proximal	Eif4g2	-	-	T	T	T	T	T
MSTRG.18692.3	MSTRG.18692	.	.	.	1466	chr3:96578095-96582255:-	0.227509	0.0224186	0.776132	0	2.40262	1.19073	1.53095	0	3.29655	Intragenic	Polr3gl	-	-	T	T	T	T	T
MSTRG.26996.1	MSTRG.26996	.	.	.	3208	chr7:135543253-135546460:.	1.22046	0.022491	0.776132	11.4741	10.7529	11.0698	10.3607	12.2547	8.80289	Intragenic	Ptpre	-	-	T	T	T	F	T
MSTRG.12043.2	MSTRG.12043	.	.	.	12915	chr17:10202729-10323153:-	0.107167	0.0231175	0.776132	3.83269	4.20171	5.30697	3.80859	0	7.21527	Intragenic	Qk	-	-	T	T	T	F	F
MSTRG.27841.1	MSTRG.27841	.	.	.	1058	chr8:69739909-69750719:-	0.0578611	0.0234214	0.776132	9.01479	7.39973	11.6437	3.92007	0	8.48035	Intragenic	Zfp963	-	-	T	T	T	T	T
MSTRG.24370.1	MSTRG.24370	.	.	.	14017	chr6:90652801-90782906:-	0.566898	0.0239806	0.776132	3.98402	4.45423	4.37795	4.04735	2.31513	4.02517	Intragenic	Iqsec1	-	-	T	F	T	T	T
MSTRG.17579.5	MSTRG.17579	.	.	.	1011	chr2:168981144-168982491:+	2.31768	0.0239923	0.776132	1.15069	0.768826	0.92839	1.22692	2.93999	1.40088	Extragenic	-	-	-	T	T	T	F	F
MSTRG.25056.1	MSTRG.25056	.	.	.	3751	chr6:144747494-144751244:.	1.08826	0.0241735	0.776132	2.8165	2.71372	2.66871	2.82759	2.90838	2.62554	Extragenic	-	-	-	T	F	T	T	F
MSTRG.14069.6	MSTRG.14069	.	.	.	2932	chr18:75359489-75367257:-	3.51608	0.024282	0.776132	2.13597	1.04255	0.445847	1.08197	3.44769	0.414047	Proximal	-	Smad7	-	T	T	T	T	F
MSTRG.16325.10	MSTRG.16325	.	.	.	8643	chr2:76586985-76600647:+	0.740471	0.0243395	0.776132	2.24197	2.58395	2.65872	2.09217	1.94672	2.75365	Intragenic	Osbpl6	-	-	T	F	T	F	F
MSTRG.23144.1	MSTRG.23144	.	.	.	1869	chr5:144922436-144924304:.	1.15909	0.0252067	0.776132	21.8673	19.1473	20.3566	19.8439	21.7615	18.428	Extragenic	-	-	Smurf1	T	T	T	T	T
MSTRG.24723.4	MSTRG.24723	.	.	.	2519	chr6:117906795-117925622:+	0.769474	0.0253647	0.776132	3.98521	4.48455	3.89613	3.5779	3.23022	3.98371	Intragenic	Hnrnpf	-	-	T	T	T	T	F
MSTRG.19470.1	MSTRG.19470	.	.	.	2625	chr4:6760582-6763206:.	1.37378	0.0257621	0.776132	12.4461	12.1585	12.1381	16.5012	15.9566	13.8733	Extragenic	-	-	Tox	T	T	T	T	F
MSTRG.13155.1	MSTRG.13155	.	.	.	4428	chr17:90277919-90282346:.	1.1862	0.0260868	0.776132	47.6483	45.6698	48.7223	56.8645	55.5782	55.6618	Extragenic	-	-	Nrxn1	T	F	T	F	F
MSTRG.10489.7	MSTRG.10489	.	.	.	3207	chr15:83656308-83721981:-	17.1371	0.0265057	0.776132	1.90687	0	0	0	9.63721	0	Intragenic	Scube1	-	-	T	T	T	F	F
MSTRG.16462.11	MSTRG.16462	.	.	.	2819	chr2:91257294-91265466:+	0.0772304	0.0265219	0.776132	0.026312	4.03456	6.08779	6.95326	0	16.3938	Intragenic	Pacsin3	-	-	T	T	T	T	T
MSTRG.22732.8	MSTRG.22732	.	.	.	1689	chr5:123134292-123142148:-	0.18125	0.0272868	0.776132	12.5647	15.337	17.7414	5.39392	4.16184	17.6773	Proximal	Rhof	Setd1b	-	T	F	T	T	F
MSTRG.20565.1	MSTRG.20565	.	.	.	5334	chr4:118241974-118247307:.	1.17378	0.027503	0.776132	24.6774	22.8092	24.5383	23.1976	26.4019	21.7299	Extragenic	-	-	Ptprf	T	T	T	F	F
MSTRG.31217.2	MSTRG.31217	.	.	.	5639	chrX:105346157-105392016:-	0.265321	0.0275283	0.776132	2.46726	6.76399	6.03844	2.44193	1.57189	4.10753	Extragenic	-	-	-	T	T	T	T	F
MSTRG.19839.1	MSTRG.19839	.	.	.	2618	chr4:44205599-44208216:.	1.06137	0.0281758	0.776132	11.9318	11.2312	11.5153	11.135	11.8319	10.8749	Extragenic	-	-	-	T	F	T	F	F
MSTRG.15005.1	MSTRG.15005	.	.	.	4967	chr19:54043924-54048982:+	0.705368	0.0283976	0.776132	11.8638	12.448	13.5107	8.57835	9.16152	9.5678	Intragenic	Adra2a	-	-	T	T	T	T	F
MSTRG.13968.6	MSTRG.13968	.	.	.	667	chr18:67711805-67774946:-	18.4637	0.0284936	0.776132	2.2001	0.886447	0.806527	1.1813	21.3982	1.25062	Intragenic	Ptpn2	-	-	T	T	T	T	T
MSTRG.19515.1	MSTRG.19515	.	.	.	5169	chr4:11966479-12018687:+	1.35334	0.0286386	0.776132	1.75997	1.67778	1.88825	2.45486	2.52462	2.00622	Proximal	-	Pdp1	-	T	T	T	T	F
MSTRG.21939.1	MSTRG.21939	.	.	.	2969	chr5:64044786-64050228:+	1.32257	0.028914	0.776132	1.12309	0.812736	0.991581	1.26852	1.42765	1.22036	Extragenic	-	-	-	T	T	T	T	T
MSTRG.28511.2	MSTRG.28511	.	.	.	1846	chr8:120101387-120158499:+	0.440335	0.0303584	0.776132	0.015519	0.846158	0.231991	1.5768	0	3.10617	Intragenic	6430548M08Rik	-	-	T	T	T	T	T
MSTRG.6753.1	MSTRG.6753	.	.	.	12203	chr12:109541001-109571989:+	0.470316	0.0305162	0.776132	30.7947	33.636	30.2659	30.2355	16.7191	32.4931	Extragenic	-	-	-	T	T	T	T	F
MSTRG.18507.16	MSTRG.18507	.	.	.	5147	chr3:88208135-88229959:+	0.161714	0.0309313	0.776132	4.44829	14.8024	10.569	4.15811	1.66387	4.1718	Extragenic	-	-	-	T	T	T	T	F
MSTRG.29562.1	MSTRG.29562	.	.	.	1476	chr9:59714290-59724139:-	0.329453	0.0310979	0.776132	0.869077	2.58566	2.69735	1.93545	0.464457	2.21426	Extragenic	-	-	Gramd2	T	T	T	T	T
MSTRG.9739.2	MSTRG.9739	.	.	.	6124	chr15:20449096-21589533:+	0.621181	0.0313663	0.776132	3.04077	4.21679	4.09986	2.60931	2.48671	3.17876	Intragenic	Cdh12	-	-	T	F	T	T	T
MSTRG.26426.1	MSTRG.26426	.	.	.	3761	chr7:99326399-99330159:.	1.31272	0.0315436	0.776132	11.2901	9.68241	11.2393	10.6482	12.7173	9.37691	Intragenic	Map6	-	-	T	F	T	T	T
MSTRG.1472.3	MSTRG.1472	.	.	.	778	chr1:151248484-151250960:-	3.32144	0.0318456	0.776132	3.45186	2.25225	4.27023	4.4591	9.43438	3.01738	Extragenic	-	-	-	T	F	T	F	T
MSTRG.2110.8	MSTRG.2110	.	.	.	3433	chr10:4412402-4432388:-	0.849601	0.0323839	0.776132	12.3893	12.4264	12.4613	10.9456	10.8924	12.1446	Intragenic	Rmnd1	-	-	T	T	T	T	F
MSTRG.17041.20	MSTRG.17041	.	.	.	4063	chr2:130878807-130906406:-	1.3456	0.0325961	0.776132	8.41528	6.98402	7.97351	9.43436	9.80126	8.6616	Proximal	-	Atrn	-	T	T	T	T	F
MSTRG.28807.1	MSTRG.28807	.	.	.	2028	chr9:4639202-4642176:+	1.28807	0.0326735	0.776132	10.4342	10.6161	10.8872	14.8585	13.7133	13.3464	Extragenic	-	-	Gria4	T	T	T	F	T
MSTRG.14819.1	MSTRG.14819	.	.	.	4477	chr19:41986121-41990597:.	1.15579	0.0327448	0.776132	9.2676	8.41945	9.12191	8.51378	9.55785	7.62667	Intragenic	Ubtd1	-	-	T	F	T	F	F
MSTRG.10608.1	MSTRG.10608	.	.	.	5817	chr15:93275342-93281158:.	1.08089	0.0327661	0.776132	6.28112	6.02475	6.26587	6.22882	6.49216	5.87904	Proximal	-	Gxylt1	-	T	T	T	T	F
MSTRG.17659.1	MSTRG.17659	.	.	.	282	chr2:179039997-179048740:+	1.54276	0.0329176	0.776132	1.30398	1.25954	1.32034	1.51721	2.06296	0.943727	Extragenic	-	-	-	T	F	T	F	F
MSTRG.25515.1	MSTRG.25515	.	.	.	1123	chr7:30729579-30756134:+	0.523793	0.0329422	0.776132	47.4781	62.5449	69.9195	42.5682	38.7263	53.4127	Intragenic	Sbsn	-	-	T	T	T	T	F
MSTRG.19821.10	MSTRG.19821	.	.	.	5286	chr4:43569649-43577951:-	0.0560462	0.0330389	0.776132	12.3913	20.8356	21.4228	1.78082	0	0	Intragenic	Gba2	-	-	T	T	T	T	T
MSTRG.21093.3	MSTRG.21093	.	.	.	6937	chr4:151004070-151022259:-	2.51357	0.0344731	0.776132	5.77677	4.61593	6.31823	8.4459	14.3827	9.90101	Intragenic	Per3	-	-	T	T	F	F	F
MSTRG.6395.2	MSTRG.6395	.	.	.	2156	chr12:80945504-80949341:+	0.608342	0.0349361	0.776132	14.1634	14.6411	17.8207	11.4221	9.65685	11.3939	Intragenic	Srsf5	-	-	T	T	T	T	F
MSTRG.22879.2	MSTRG.22879	.	.	.	4711	chr5:131129336-131134982:-	1.23419	0.0350702	0.776132	6.07723	5.54658	5.42862	5.82794	6.84829	5.96988	Intragenic	Galnt17	-	-	T	F	T	T	T
MSTRG.6607.2	MSTRG.6607	.	.	.	1320	chr12:98920375-98970724:+	0.139387	0.0351874	0.776132	3.5701	3.88292	4.98177	0.393187	0.264218	3.71853	Intragenic	Ttc8	-	-	T	T	T	T	T
MSTRG.17579.1	MSTRG.17579	.	.	.	1291	chr2:168981047-169066785:+	2.72943	0.0354406	0.776132	0.602637	0.357349	1.0644	1.95879	3.09873	1.77407	Extragenic	-	-	-	T	T	T	F	F
MSTRG.28297.12	MSTRG.28297	.	.	.	3032	chr8:105305371-105308835:+	0.131557	0.0357627	0.776132	0	2.86319	3.93038	2.78075	0	5.83207	Intragenic	Elmo3	-	-	T	T	T	T	T
MSTRG.24072.1	MSTRG.24072	.	.	.	1097	chr6:70843249-70844345:+	1.62074	0.0359504	0.776132	1.38631	0.950282	0.754077	1.453	1.72671	1.08693	Proximal	Eif2ak3	-	-	T	T	T	T	T
MSTRG.20922.3	MSTRG.20922	.	.	.	724	chr4:139191963-139192827:-	1.98303	0.0359968	0.776132	7.83586	5.71742	8.25657	12.6185	13.3956	11.2657	Proximal	-	Capzb	-	T	T	T	T	F
MSTRG.3409.1	MSTRG.3409	.	.	.	2037	chr10:108734776-108736812:.	1.15849	0.0364132	0.776132	14.3347	14.9489	14.3057	17.2593	16.8709	16.3727	Extragenic	-	-	Syt1	T	F	T	T	T
MSTRG.14340.1	MSTRG.14340	.	.	.	2990	chr19:7141853-7144842:.	1.24446	0.0366591	0.776132	28.827	26.2724	29.307	28.4738	32.723	26.6575	Intragenic	Macrod1	-	-	T	T	T	T	T
MSTRG.29515.2	MSTRG.29515	.	.	.	3157	chr9:57537563-57543184:+	0.857203	0.0368535	0.776132	20.7879	19.8557	20.2053	16.7375	17.2842	17.7503	Intragenic	Fam219b	-	-	T	T	T	T	T
MSTRG.13212.1	MSTRG.13212	.	.	.	2522	chr18:3336115-3366863:+	0.110967	0.0370712	0.776132	2.89795	2.78829	7.04313	2.51973	0	6.3411	Extragenic	-	-	Crem	T	T	T	T	T
MSTRG.30240.1	MSTRG.30240	.	.	.	3500	chr9:107454381-107457880:.	1.33252	0.0376568	0.776132	3.2289	2.42716	3.03422	2.62262	3.44266	2.17777	Intragenic	Cacna2d2	-	-	T	T	T	F	F
MSTRG.26815.2	MSTRG.26815	.	.	.	2651	chr7:126971527-126976151:-	0.774431	0.0380114	0.776132	2.90352	2.62717	2.5906	2.03005	1.81523	2.02506	Intragenic	Cdiptos	-	-	T	T	T	T	T
MSTRG.11128.1	MSTRG.11128	.	.	.	3169	chr16:22548200-22551487:+	2.10498	0.0380592	0.776132	6.27171	3.95433	3.15629	4.30328	6.9997	3.2933	Extragenic	-	-	Dgkg	T	F	T	T	T
MSTRG.21173.7	MSTRG.21173	.	.	.	1546	chr4:155869593-155887767:+	6.31956	0.0381384	0.776132	1.05953	0.025786	8e-06	1e-06	3.89363	0.127584	Intragenic	Ints11	-	-	T	T	T	T	T
MSTRG.345.1	MSTRG.345	.	.	.	2209	chr1:36725308-36744792:-	0.533263	0.0381547	0.776132	1.18117	2.12985	1.2715	1.6136	0.851352	2.93529	Extragenic	-	-	-	T	T	T	T	T
MSTRG.31361.3	MSTRG.31361	.	.	.	1755	chrX:143663924-143765380:+	2.82755	0.0381664	0.776132	5.11978	2.49426	3.68884	5.0107	6.51699	1.67969	Intragenic	Pak3	-	-	T	T	T	T	F
MSTRG.7348.2	MSTRG.7348	.	.	.	1966	chr13:40956247-41001225:-	0.735367	0.0384363	0.776132	0.948273	1.01421	1.23705	1.05685	0.722306	1.43359	Extragenic	-	-	Gcnt2	T	T	T	T	F
MSTRG.12190.1	MSTRG.12190	.	.	.	437	chr17:21450362-21452527:+	0.721617	0.0384718	0.776132	5.26944	4.36527	5.07655	3.05831	3.01736	2.94166	Intragenic	Zfp51	-	-	T	T	T	T	F
MSTRG.24200.5	MSTRG.24200	.	.	.	4158	chr6:83101639-83109939:+	6.06525	0.0386564	0.776132	0.236948	0	0	1e-06	3.60387	0	Intragenic	Ccdc142	-	-	T	T	T	T	T
MSTRG.15624.1	MSTRG.15624	.	.	.	1801	chr2:26636596-26640723:-	0.675427	0.0387439	0.776132	1.25578	1.5916	1.60243	0.992333	0.978664	1.60054	Extragenic	-	-	-	T	T	T	T	T
MSTRG.11728.1	MSTRG.11728	.	.	.	3321	chr16:77467889-77471209:.	1.08922	0.0389313	0.776132	12.8357	12.7525	13.2254	13.7725	14.122	13.7075	Extragenic	-	-	-	T	T	T	T	T
MSTRG.1805.2	MSTRG.1805	.	.	.	5080	chr1:174501827-174700408:+	20.108	0.0390069	0.776132	0.464109	0.410878	3.21498	27.3591	33.3847	13.3824	Intragenic	Fmn2	-	-	T	T	T	T	F
MSTRG.9543.1	MSTRG.9543	.	.	.	5283	chr14:120396898-120402180:.	0.940995	0.0397807	0.776132	50.9964	52.7695	52.9136	51.0619	50.6036	52.9447	Intragenic	Mbnl2	-	-	T	T	T	F	F
MSTRG.28977.1	MSTRG.28977	.	.	.	2568	chr9:21521985-21524552:.	1.34823	0.0407909	0.776132	1.79443	1.47956	1.84551	1.88152	2.41634	1.84692	Proximal	AB124611	-	-	T	F	T	F	F
MSTRG.4574.8	MSTRG.4574	.	.	.	2729	chr11:70943255-70969973:-	6.5587	0.0416157	0.776132	0	0	0.274361	0.376598	4.13508	0	Intragenic	Nup88	-	-	T	T	T	T	F
MSTRG.22264.16	MSTRG.22264	.	.	.	2786	chr5:99730498-99754251:-	1.71429	0.0417567	0.776132	0.624054	0.702308	0.69235	1.02391	1.82896	1.15416	Extragenic	-	-	-	T	T	T	T	T
MSTRG.18492.1	MSTRG.18492	.	.	.	1735	chr3:87634597-87636331:.	1.13706	0.0421614	0.776132	31.116	30.3723	29.308	29.0071	32.1516	26.3289	Intragenic	Arhgef11	-	-	T	F	T	F	F
MSTRG.21677.2	MSTRG.21677	.	.	.	2479	chr5:34334818-34350071:+	3.65832	0.0422626	0.776132	7.51976	4.10373	3.44896	7.07829	9.55702	1.8806	Intragenic	Rnf4	-	-	T	T	T	F	T
MSTRG.17433.2	MSTRG.17433	.	.	.	3673	chr2:158353126-158361580:-	1.23053	0.0423398	0.776132	1.44647	1.03985	1.06404	1.04645	1.36061	0.902518	Extragenic	-	-	-	T	T	T	T	F
MSTRG.265.1	MSTRG.265	.	.	.	561	chr1:30949795-30950355:.	0.689115	0.0426616	0.776132	2.23001	2.26267	1.97513	1.87722	1.32346	2.15785	Proximal	-	Ptp4a1	-	T	T	T	T	F
MSTRG.12471.1	MSTRG.12471	.	.	.	590	chr17:32809881-32810526:+	1.27508	0.0428111	0.776132	1.27666	1.03978	1.32012	1.29573	1.57237	1.06423	Extragenic	-	-	Zfp811	T	T	T	T	T
MSTRG.27243.1	MSTRG.27243	.	.	.	4397	chr8:13672690-13677086:.	1.22226	0.0428292	0.776132	18.2381	17.3045	18.1105	16.2572	20.0713	14.5735	Extragenic	-	-	Rasa3	T	F	F	F	F
MSTRG.27871.16	MSTRG.27871	.	.	.	3086	chr8:70512152-70523279:-	13.156	0.0442684	0.776132	0	0	0	4.40545	5.37129	0	Intragenic	Kxd1	-	-	T	T	T	T	T
MSTRG.22476.1	MSTRG.22476	.	.	.	5021	chr5:110784311-110796531:-	0.521011	0.0443069	0.776132	1.81594	1.56009	2.22336	1.28484	0.686591	1.78787	Intragenic	Ulk1	-	-	T	T	T	F	F
MSTRG.23025.1	MSTRG.23025	.	.	.	4302	chr5:139135603-139139904:.	1.21879	0.0443848	0.776132	4.35039	3.7758	4.32306	4.35359	4.7662	3.86679	Extragenic	-	-	Prkar1b	T	T	T	T	T
MSTRG.2210.1	MSTRG.2210	.	.	.	4788	chr10:10925916-10930703:.	0.82454	0.044455	0.776132	12.9671	13.8408	14.9815	14.3652	12.5726	16.0875	Extragenic	-	-	Grm1	T	T	T	F	F
MSTRG.20440.10	MSTRG.20440	.	.	.	2629	chr4:109062087-109157226:-	0.30172	0.0444964	0.776132	1.40909	1.36759	2.24582	1.43808	0	1.67673	Intragenic	Osbpl9	-	-	T	T	T	T	T
MSTRG.27764.1	MSTRG.27764	.	.	.	3474	chr8:61280996-61290430:-	1.24863	0.0446053	0.776132	14.1191	13.327	13.604	14.6137	15.4905	11.9487	Extragenic	-	-	Sh3rf1	T	F	T	T	T
MSTRG.23941.6	MSTRG.23941	.	.	.	4467	chr6:55396731-55412812:+	3.36322	0.0446536	0.776132	0.071853	0	0.292263	2.83709	3.72358	6.21635	Extragenic	-	-	-	T	T	T	T	T
MSTRG.4688.7	MSTRG.4688	.	.	.	1236	chr11:77188969-77217101:-	0.574381	0.0446778	0.776132	3.69465	6.39471	6.1576	6.63513	3.86725	7.48364	Proximal	Efcab5	-	Ssh2	T	T	T	T	F
MSTRG.798.6	MSTRG.798	.	.	.	8824	chr1:74291442-74303774:-	9.45711	0.044812	0.776132	13.9235	1.05735	2.78121	1.39859	13.1496	0.616017	Intragenic	Tmbim1	-	-	T	T	T	T	T
MSTRG.10344.2	MSTRG.10344	.	.	.	2951	chr15:78119706-78144842:+	5.10963	0.0452027	0.776132	0	0	0	1.9306	2.22423	0	Proximal	-	Cacng2	-	T	F	T	T	F
MSTRG.10736.1	MSTRG.10736	.	.	.	1154	chr15:100104626-100108513:-	1.23832	0.045555	0.776132	19.1037	16.0858	16.0386	15.7706	18.9791	15.1703	Extragenic	-	-	Dip2b	T	T	T	T	T
MSTRG.419.1	MSTRG.419	.	.	.	1083	chr1:40058155-40086246:-	0.108184	0.0462599	0.776132	5.48748	9.91543	2.73456	0.190458	0	1.27045	Extragenic	-	-	Il1r2	T	T	T	T	T
MSTRG.20086.1	MSTRG.20086	.	.	.	4925	chr4:76192114-76197038:.	1.14123	0.0463016	0.776132	29.8901	30.0532	30.9416	36.026	34.4202	34.1421	Extragenic	-	-	Ptprd	T	T	T	F	T
MSTRG.16897.1	MSTRG.16897	.	.	.	4115	chr2:122240541-122244655:.	1.18615	0.0463444	0.776132	2.45671	2.24479	2.37689	2.251	2.81007	2.27307	Intragenic	Sord	-	-	T	T	T	F	F
MSTRG.5639.2	MSTRG.5639	.	.	.	5126	chr12:3803050-3899699:+	7.24476	0.0465753	0.776132	9.34387	1.80814	1.64021	0.279	10.2668	0	Intragenic	Dnmt3a	-	-	T	F	T	F	F
MSTRG.4713.3	MSTRG.4713	.	.	.	4261	chr11:77765234-77769962:+	1.27456	0.0467203	0.776132	9.29894	9.21404	8.99766	10.5357	10.9227	8.69553	Proximal	Myo18a	-	-	T	F	T	T	T
MSTRG.13359.1	MSTRG.13359	.	.	.	1374	chr18:15011738-15013111:.	0.031767	0.0471294	0.776132	18.0225	16.9197	19.0018	14.6374	0	16.4772	Extragenic	-	-	Kctd1	T	F	T	F	F
MSTRG.7611.1	MSTRG.7611	.	.	.	6449	chr13:58862079-58868527:.	0.922425	0.0471543	0.776132	50.3231	49.5244	48.5809	42.1206	44.8023	42.4104	Intragenic	Ntrk2	-	-	T	T	T	T	T
MSTRG.14601.1	MSTRG.14601	.	.	.	5737	chr19:27911352-27917088:.	1.18064	0.0474998	0.776132	6.02975	5.75004	5.742	7.56604	6.94846	7.31826	Extragenic	-	-	Rfx3	T	F	T	F	F
MSTRG.15683.1	MSTRG.15683	.	.	.	1028	chr2:29889216-29904107:+	0.64161	0.0475184	0.776132	19.1103	20.4738	22.2481	12.8044	14.3752	16.0339	Intragenic	Odf2	-	-	T	T	T	T	F
MSTRG.19634.1	MSTRG.19634	.	.	.	2399	chr4:32506842-32509240:.	1.26837	0.047712	0.776132	14.0936	12.7856	12.7929	14.2115	14.8488	11.3718	Intragenic	Bach2	-	-	T	T	T	F	T
MSTRG.8215.2	MSTRG.8215	.	.	.	1525	chr13:110627288-110643145:+	2.72664	0.0488948	0.776132	0.024446	0.335315	0	0.95957	2.13678	1.19983	Extragenic	-	-	-	T	T	T	T	T
MSTRG.17983.1	MSTRG.17983	.	.	.	4363	chr3:32949408-33143247:-	0.618893	0.0490008	0.776132	15.7293	16.554	19.0824	15.7243	11.0329	14.9382	Intragenic	Pex5l	-	-	T	F	T	T	T
MSTRG.20610.2	MSTRG.20610	.	.	.	2349	chr4:122836246-122857509:+	0.856513	0.0492104	0.776132	28.1983	30.5035	30.4642	26.1746	26.6364	27.6775	Intragenic	Ppt1	-	-	T	F	T	T	T
MSTRG.7426.1	MSTRG.7426	.	.	.	4513	chr13:45834957-45839469:.	1.14914	0.0494895	0.776132	27.1896	25.5541	27.2904	26.9948	28.721	24.3207	Extragenic	-	-	Atxn1	T	T	T	T	T
MSTRG.6238.2	MSTRG.6238	.	.	.	2062	chr12:71009795-71015832:-	0.237763	0.0496861	0.776132	4.07264	4.69263	4.96938	0.412095	0.907865	2.41645	Proximal	-	Arid4a	-	T	T	T	T	F
MSTRG.7213.1	MSTRG.7213	.	.	.	2560	chr13:28952148-28960369:+	1.27531	0.0507568	0.776132	11.2093	9.81826	11.3237	10.416	12.2805	8.76452	Extragenic	-	-	Sox4	T	T	T	T	F
MSTRG.20154.1	MSTRG.20154	.	.	.	3656	chr4:82612203-82615858:.	1.5888	0.0514669	0.776132	1.07461	0.493445	0.610626	1.07255	1.29305	0.928842	Extragenic	-	-	-	T	F	T	F	F
MSTRG.24401.1	MSTRG.24401	.	.	.	1808	chr6:92165497-92167304:.	0.817125	0.0527067	0.776132	11.6614	13.7661	13.1247	12.1059	11.6631	13.8872	Intragenic	Nr2c2	-	-	T	F	T	F	F
MSTRG.1867.7	MSTRG.1867	.	.	.	3226	chr1:178323134-178337797:-	8.41776	0.052755	0.776132	0	0	0	3.36949	3.54696	0	Intragenic	Hnrnpu	-	-	T	T	T	T	T
MSTRG.4798.1	MSTRG.4798	.	.	.	2311	chr11:80316835-80319145:.	1.27445	0.052861	0.776132	7.28458	7.22039	6.72206	7.36103	8.97888	7.59029	Intragenic	Rhbdl3	-	-	T	T	T	F	F
MSTRG.25649.1	MSTRG.25649	.	.	.	2447	chr7:44549434-44553951:-	0.382806	0.0528951	0.776132	24.5107	28.5129	28.362	13.9111	14.2722	29.6819	Intragenic	Nr1h2	-	-	T	F	T	T	T
MSTRG.1711.1	MSTRG.1711	.	.	.	3604	chr1:166296572-166300175:.	1.28362	0.0530382	0.776132	52.7437	49.8379	52.8218	62.2939	61.3736	52.3746	Intragenic	Ildr2	-	-	T	T	T	T	T
MSTRG.18502.1	MSTRG.18502	.	.	.	1745	chr3:88138126-88140453:-	0.606055	0.0530391	0.776132	4.45088	5.49776	4.80444	3.18034	3.3389	4.92131	Proximal	-	Mef2d	-	T	T	T	T	T
MSTRG.391.1	MSTRG.391	.	.	.	6099	chr1:38618272-38624370:.	1.0807	0.0531943	0.776132	29.289	28.5528	29.1366	29.3132	30.1353	27.307	Extragenic	-	-	Aff3	T	T	T	F	F
MSTRG.10380.1	MSTRG.10380	.	.	.	3199	chr15:79483714-79512159:-	0.603186	0.0532765	0.776132	1.48767	2.60061	1.94905	1.79936	1.13019	1.80971	Intragenic	Kcnj4	-	-	T	T	T	T	T
MSTRG.2570.6	MSTRG.2570	.	.	.	2578	chr10:42679062-42699991:+	0.423201	0.053297	0.776132	11.8604	14.8704	13.3277	13.4144	5.92394	11.4112	Intragenic	Ostm1	-	-	T	T	T	T	T
MSTRG.20328.1	MSTRG.20328	.	.	.	3265	chr4:102396795-102400059:.	1.29846	0.0540748	0.776132	11.0416	9.28172	10.423	12.6315	12.6806	12.2052	Intragenic	Pde4b	-	-	T	F	T	T	T
MSTRG.17452.9	MSTRG.17452	.	.	.	1127	chr2:160840618-160872998:-	0.78583	0.0542625	0.776132	5.98536	5.97365	6.79691	5.86427	5.07416	6.38668	Intragenic	Zhx3	-	-	T	T	T	T	F
MSTRG.10024.1	MSTRG.10024	.	.	.	1234	chr15:44752152-44806255:+	7.61655	0.0543378	0.776132	0.995756	1.83905	0.940053	18.8023	11.8087	5.73722	Extragenic	-	-	Sybu	T	T	T	T	T
MSTRG.28054.11	MSTRG.28054	.	.	.	2474	chr8:84571797-84605035:+	3.20637	0.0553797	0.776132	0.524336	0.513436	0.584359	0.471325	3.0231	0.348074	Intragenic	Cacna1a	-	-	T	F	F	F	F
MSTRG.20387.1	MSTRG.20387	.	.	.	2216	chr4:106962413-106964628:.	1.21622	0.05542	0.776132	28.3145	29.017	28.292	29.0025	33.1339	26.5384	Intragenic	Ssbp3	-	-	T	F	T	T	T
MSTRG.5517.1	MSTRG.5517	.	.	.	4392	chr11:117406396-117410787:.	1.23434	0.0554327	0.776132	2.95187	2.40316	2.60747	2.82261	2.96336	2.2353	Extragenic	-	-	-	T	T	T	T	T
MSTRG.20672.16	MSTRG.20672	.	.	.	2450	chr4:126173194-126202760:-	14.0052	0.056049	0.776132	0	0	0.003374	0.001871	8.5328	0	Intragenic	Thrap3	-	-	T	T	T	T	F
MSTRG.6046.4	MSTRG.6046	.	.	.	7516	chr12:49377607-49407360:+	19.4484	0.0560749	0.776132	0	0	0	1e-06	11.6057	0	Intragenic	Foxg1	-	-	T	T	T	T	F
MSTRG.4932.2	MSTRG.4932	.	.	.	7282	chr11:87337145-87344447:+	5.50608	0.056075	0.776132	0	0	0	0	3.2914	0	Extragenic	-	-	Ppm1e	T	F	T	T	T
MSTRG.6738.2	MSTRG.6738	.	.	.	5515	chr12:108579111-108584716:+	10.6225	0.056075	0.776132	0	0	0	0	6.52118	0	Intragenic	Evl	-	-	T	F	T	F	T
MSTRG.8558.4	MSTRG.8558	.	.	.	3114	chr14:27349104-27352267:+	5.87521	0.056075	0.776132	0	0	0	0	3.53589	0	Intragenic	Arhgef3	-	-	T	T	T	T	T
MSTRG.8731.7	MSTRG.8731	.	.	.	4821	chr14:39408823-39414003:+	7.16311	0.056075	0.776132	0	0	0	0	4.37235	0	Extragenic	-	-	Nrg3	T	T	T	F	T
MSTRG.9761.6	MSTRG.9761	.	.	.	5954	chr15:25003682-25027715:-	21.6343	0.056075	0.776132	0	0	0	0	12.806	0	Extragenic	-	-	-	T	T	T	T	T
MSTRG.10818.3	MSTRG.10818	.	.	.	3061	chr15:103239822-103246239:+	9.08722	0.056075	0.776132	0	0	0	0	5.58258	0	Intragenic	Hnrnpa1	-	-	T	T	T	T	F
MSTRG.14381.9	MSTRG.14381	.	.	.	926	chr19:8735987-8740624:+	8.24676	0.056075	0.776132	0	0	0	0	5.05908	0	Intragenic	Wdr74	-	-	T	T	T	T	T
MSTRG.19821.12	MSTRG.19821	.	.	.	4548	chr4:43570616-43577951:-	20.026	0.056075	0.776132	0	0	0	0	11.9247	0	Intragenic	Gba2	-	-	T	T	T	T	T
MSTRG.22553.13	MSTRG.22553	.	.	.	7349	chr5:114754252-114761802:-	7.02844	0.056075	0.776132	0	0	0	0	4.28598	0	Intragenic	Git2	-	-	T	T	T	F	F
MSTRG.26504.10	MSTRG.26504	.	.	.	1578	chr7:102039552-102065065:-	9.39231	0.056075	0.776132	0	0	0	0	5.77083	0	Intragenic	Rnf121	-	-	T	F	T	T	F
MSTRG.27379.2	MSTRG.27379	.	.	.	3207	chr8:25212594-25216016:+	5.65433	0.056075	0.776132	0	0	0	0	3.38988	0	Extragenic	-	-	-	T	T	T	F	F
MSTRG.29062.1	MSTRG.29062	.	.	.	14723	chr9:27299204-27392194:+	20.7128	0.056075	0.776132	0	0	0	0	12.3022	0	Intragenic	Igsf9b	-	-	T	T	T	T	F
MSTRG.14902.1	MSTRG.14902	.	.	.	2034	chr19:46221791-46223824:.	1.16245	0.0563741	0.776604	7.93115	6.62619	7.26018	6.85883	7.64297	6.21207	Intragenic	Gbf1	-	-	T	F	T	F	T
MSTRG.6554.15	MSTRG.6554	.	.	.	6043	chr12:89103821-89352947:+	91.8267	0.0564336	0.776674	0	0.002311	0	0	46.6665	0.010066	Intragenic	Nrxn3	-	-	T	F	T	T	F
MSTRG.28795.1	MSTRG.28795	.	.	.	4571	chr9:3532313-3583301:+	0.212518	0.0566668	0.777725	4.44533	16.1089	15.4574	15.8201	3.8996	16.9852	Intragenic	Gucy1a2	-	-	T	T	T	T	F
MSTRG.27379.1	MSTRG.27379	.	.	.	3858	chr8:25212159-25216016:+	0.329883	0.0568598	0.778825	5.40529	4.03658	4.50749	3.0397	1.08755	4.02454	Extragenic	-	-	-	T	T	T	F	F
MSTRG.20705.1	MSTRG.20705	.	.	.	3494	chr4:128340209-128343702:.	1.14652	0.0569208	0.778825	13.2232	12.8574	13.5242	13.6118	15.0526	13.8383	Intragenic	Csmd2	-	-	T	T	T	T	T
MSTRG.8491.4	MSTRG.8491	.	.	.	2864	chr14:21831532-21844046:+	4.93696	0.0570261	0.779462	4.59323	0.943453	1.73631	3.777	4.90686	0.30486	Intragenic	Vdac2	-	-	T	T	T	T	F
MSTRG.5418.1	MSTRG.5418	.	.	.	4552	chr11:113340507-113357537:+	1.48416	0.0579858	0.783358	3.64829	2.29779	2.87241	3.07281	3.82439	2.72599	Extragenic	-	-	Slc39a11	T	T	T	T	T
MSTRG.21600.3	MSTRG.21600	.	.	.	2488	chr5:31240872-31251690:+	0.805593	0.0580925	0.783358	17.4487	21.151	18.7686	18.9193	16.8301	19.9413	Intragenic	Nrbp1	-	-	T	T	T	T	T
MSTRG.14450.3	MSTRG.14450	.	.	.	5394	chr19:12767020-12796126:-	76.8181	0.058096	0.783358	7.14865	0	0	20.3122	18.1774	0	Intragenic	Zfp91	-	-	T	T	T	T	F
MSTRG.10616.1	MSTRG.10616	.	.	.	3120	chr15:93519566-93522685:.	1.1713	0.0580983	0.783358	31.751	28.9598	31.8029	32.2552	33.8189	29.4787	Extragenic	-	-	Prickle1	T	T	T	T	T
MSTRG.22582.2	MSTRG.22582	.	.	.	2832	chr5:115301120-115320234:+	1.29587	0.0581151	0.783358	3.73147	3.33259	3.89182	3.58938	4.62336	3.43585	Proximal	Srsf9	Dynll1	-	T	T	T	T	F
MSTRG.15687.3	MSTRG.15687	.	.	.	6645	chr2:29965621-30009641:+	0.456662	0.0582626	0.784117	3.66809	3.93712	3.70301	0.97488	1.55863	2.12516	Intragenic	Sptan1	-	-	T	T	T	T	F
MSTRG.8008.6	MSTRG.8008	.	.	.	4179	chr13:94226489-94285857:-	0.614561	0.0584703	0.784629	5.3602	6.52334	8.15233	6.25435	4.61235	7.13854	Intragenic	Scamp1	-	-	T	T	T	T	T
MSTRG.15603.1	MSTRG.15603	.	.	.	1440	chr2:25983381-25984820:.	1.08547	0.0593246	0.788075	7.26403	7.39949	7.44669	7.66064	7.9958	7.44054	Proximal	-	Camsap1	-	T	T	T	T	F
MSTRG.4431.10	MSTRG.4431	.	.	.	7214	chr11:62317601-62330139:-	0.971406	0.0594106	0.788197	57.0151	61.0955	59.6146	65.7994	61.248	70.1376	Intragenic	Ncor1	-	-	T	T	T	T	T
MSTRG.12451.1	MSTRG.12451	.	.	.	823	chr17:31535667-31536489:.	2.2252	0.0596521	0.788529	1.1077	0.190737	0.581948	1.42942	1.51469	0.732787	Extragenic	-	-	-	T	T	T	T	T
MSTRG.25790.7	MSTRG.25790	.	.	.	5262	chr7:55871859-55926682:+	0.893599	0.0604398	0.793227	4.75631	5.08092	5.04478	4.45247	4.55528	4.78341	Intragenic	Cyfip1	-	-	T	F	T	T	F
MSTRG.6839.1	MSTRG.6839	.	.	.	4766	chr12:111203340-111208105:.	1.11357	0.0605201	0.793372	11.7688	11.3235	11.8259	11.2109	12.5947	11.0005	Intragenic	Traf3	-	-	T	T	T	T	T
MSTRG.26643.1	MSTRG.26643	.	.	.	2133	chr7:114264606-114415161:-	2.30387	0.0609648	0.794537	1.65015	0.978787	0.79989	2.32507	2.29914	0.767719	Intragenic	Psma1	-	-	T	T	F	T	T
MSTRG.9435.1	MSTRG.9435	.	.	.	566	chr14:105669110-105696786:+	6.24559	0.0611013	0.795217	0	0	0	2.77539	2.63202	0	Extragenic	-	-	-	T	T	T	T	T
MSTRG.8763.4	MSTRG.8763	.	.	.	4842	chr14:45593485-45658143:-	5.83062	0.0612074	0.795217	0.02741	0.005458	0.102454	0	3.68999	0	Intragenic	Ddhd1	-	-	T	T	T	T	T
MSTRG.12106.5	MSTRG.12106	.	.	.	4699	chr17:13487117-13760395:-	2.85347	0.0612328	0.795217	8.25813	3.08542	6.68222	6.31503	9.91177	3.13652	Intragenic	Tcte2	-	-	T	F	F	T	F
MSTRG.15687.5	MSTRG.15687	.	.	.	6636	chr2:29965621-30006622:+	0.865312	0.0619113	0.7998	18.7062	19.7182	20.5598	17.388	17.4653	17.7649	Intragenic	Sptan1	-	-	T	T	T	T	F
MSTRG.14292.5	MSTRG.14292	.	.	.	4499	chr19:5637944-5649888:+	0.774989	0.0624902	0.803797	10.7553	10.3743	10.6175	7.35979	8.24072	8.59044	Intragenic	Rela	-	-	T	T	T	T	T
MSTRG.21156.4	MSTRG.21156	.	.	.	3799	chr4:155408146-155418815:-	0.0778553	0.0625757	0.804013	4.58624	3.87528	8.58662	0	0.029943	4.4261	Extragenic	-	-	Cfap74	T	T	T	F	F
MSTRG.4522.21	MSTRG.4522	.	.	.	1218	chr11:69010839-69012500:-	0.588236	0.0634885	0.807853	2.30042	4.11715	2.62587	3.97619	2.08356	4.93054	Proximal	Pfas	Ctc1	-	T	T	T	T	T
MSTRG.15656.1	MSTRG.15656	.	.	.	2828	chr2:28652749-28655576:.	0.847968	0.0635173	0.807941	19.4632	21.4655	20.7318	17.5785	18.1787	18.5599	Intragenic	Tsc1	-	-	T	T	F	F	F
MSTRG.2286.1	MSTRG.2286	.	.	.	2135	chr10:20199107-20202215:-	0.924456	0.0637599	0.808676	35.6301	35.3275	36.6463	31.8424	33.0009	32.0256	Extragenic	-	-	Map7	T	T	T	F	F
MSTRG.24670.1	MSTRG.24670	.	.	.	4725	chr6:114880520-114885244:+	1.50032	0.0637617	0.808676	11.6925	7.25179	8.43337	7.71691	9.67216	5.10954	Extragenic	-	-	Vgll4	T	F	T	T	T
MSTRG.24200.4	MSTRG.24200	.	.	.	4280	chr6:83101639-83109939:+	4.18432	0.0645982	0.813191	3.99364	2.05959	2.40044	2.39634	11.0346	3.75277	Intragenic	Ccdc142	-	-	T	T	T	T	T
MSTRG.19017.4	MSTRG.19017	.	.	.	1511	chr3:120689732-120886813:-	0.656355	0.0652279	0.815481	2.0915	1.68211	2.13807	1.3816	0.994456	1.56842	Extragenic	-	-	-	T	T	T	T	T
MSTRG.9410.11	MSTRG.9410	.	.	.	4087	chr14:103346913-103443874:+	2.22814	0.06545	0.816279	0	0	0	2.62104	1.14727	1.66651	Proximal	-	Mycbp2	-	T	T	T	T	F
MSTRG.8456.4	MSTRG.8456	.	.	.	7829	chr14:20552022-20641944:-	0.672415	0.0657209	0.816869	2.97406	3.98197	3.60478	2.43132	2.59504	3.36938	Intragenic	Usp54	-	-	T	T	T	T	T
MSTRG.14420.17	MSTRG.14420	.	.	.	11483	chr19:10424744-10453478:+	1.17082	0.0657662	0.816869	6.58952	6.65099	6.79633	7.22623	7.5911	6.40091	Intragenic	Syt7	-	-	T	T	T	T	T
MSTRG.20749.2	MSTRG.20749	.	.	.	3113	chr4:130107217-130111094:+	0.810432	0.0658357	0.816869	11.6327	11.1906	11.6349	8.16575	9.23588	9.1005	Intragenic	Pef1	-	-	T	T	T	T	F
MSTRG.25648.3	MSTRG.25648	.	.	.	1126	chr7:44496599-44500424:+	0.801733	0.0659625	0.816869	10.4827	9.98813	10.7687	9.99485	8.59075	10.9008	Intragenic	Fam71e1	-	-	T	T	T	T	F
MSTRG.12951.2	MSTRG.12951	.	.	.	2973	chr17:73608855-73638919:-	23.63	0.066933	0.820835	9.1939	0	0	0	12.0146	0	Intragenic	Galnt14	-	-	T	F	T	F	F
MSTRG.16997.2	MSTRG.16997	.	.	.	2403	chr2:129178148-129183983:-	1.99566	0.0672538	0.822111	0.536227	0.713912	0.594261	2.48181	1.89693	1.29931	Extragenic	-	-	-	T	T	T	T	T
MSTRG.29650.2	MSTRG.29650	.	.	.	897	chr9:65195888-65201841:-	2.01626	0.0676731	0.822605	0	0	0	1.96074	0.918486	1.19315	Extragenic	-	-	-	T	F	T	T	T
MSTRG.20764.1	MSTRG.20764	.	.	.	1171	chr4:130778496-130779666:.	0.88147	0.0679621	0.823549	4.12825	4.27559	4.42586	3.55728	3.76578	3.75141	Intragenic	Pum1	-	-	T	F	T	T	T
MSTRG.25426.1	MSTRG.25426	.	.	.	3285	chr7:27686024-27689339:+	0.920665	0.0683378	0.824829	11.1252	12.1253	11.6169	11.5849	11.22	12.1815	Intragenic	Zfp607b	-	-	T	T	T	T	T
MSTRG.1621.4	MSTRG.1621	.	.	.	1198	chr1:161034925-161038539:+	0.416844	0.0685191	0.825462	9.27956	15.3195	14.4347	6.75266	5.45573	5.24808	Proximal	-	Zbtb37	-	T	T	T	T	F
MSTRG.14091.1	MSTRG.14091	.	.	.	1314	chr18:77063855-77065168:+	1.16116	0.0687595	0.825999	5.00367	4.7469	5.0147	5.61067	5.51627	4.93653	Proximal	Pias2	-	-	T	T	T	F	F
MSTRG.5436.1	MSTRG.5436	.	.	.	1208	chr11:114197946-114199555:+	1.44415	0.0695068	0.829119	2.14804	2.01081	1.63162	2.362	2.60225	1.57073	Extragenic	-	-	-	T	T	T	T	T
MSTRG.6373.1	MSTRG.6373	.	.	.	3843	chr12:80384348-80388190:.	1.09732	0.0697839	0.829993	14.0258	12.4987	13.0034	12.657	13.4242	11.7933	Extragenic	-	-	Dcaf5	T	T	T	T	T
MSTRG.24200.7	MSTRG.24200	.	.	.	3114	chr6:83102792-83109939:+	0.0636683	0.0698039	0.829993	6.89553	9.23772	15.2689	10.0934	0	5.56884	Intragenic	Ccdc142	-	-	T	T	T	T	T
MSTRG.28036.1	MSTRG.28036	.	.	.	5601	chr8:83666211-83678166:-	0.32661	0.0702107	0.831197	37.376	36.0104	33.0205	34.4673	12.56	33.7842	Intragenic	Pkn1	-	-	T	F	T	T	F
MSTRG.19179.5	MSTRG.19179	.	.	.	7686	chr3:134239263-134247036:+	0.0530629	0.0704724	0.832374	7.05409	14.888	11.8549	15.152	0	7.75384	Intragenic	Cxxc4	-	-	T	T	T	T	T
MSTRG.20206.1	MSTRG.20206	.	.	.	2862	chr4:87943122-87945983:.	1.12161	0.0705962	0.832852	16.3802	16.4953	16.9413	17.5361	18.2047	16.3373	Extragenic	-	-	Mllt3	T	F	T	T	F
MSTRG.11105.1	MSTRG.11105	.	.	.	2024	chr16:20648340-20655941:+	0.342284	0.0715364	0.836436	1.40111	1.79978	1.17419	1.69178	0	1.5655	Intragenic	Psmd2	-	-	T	T	T	F	F
MSTRG.17317.1	MSTRG.17317	.	.	.	3503	chr2:153426975-153430477:.	1.18624	0.0719485	0.837033	26.3441	22.6352	23.144	21.6837	26.1202	21.5361	Extragenic	-	-	Nol4l	T	F	T	T	F
MSTRG.12613.1	MSTRG.12613	.	.	.	5878	chr17:44789268-44795145:.	1.07891	0.0720861	0.837033	14.7539	14.6631	15.2024	15.8284	15.9061	15.2627	Intragenic	Supt3	-	-	T	F	T	F	F
MSTRG.14242.16	MSTRG.14242	.	.	.	5082	chr19:4625002-4630168:-	5.36982	0.0726072	0.839127	0	0.087376	0	0.027339	3.57643	0.146155	Intragenic	Rce1	-	-	T	T	T	T	F
MSTRG.5640.1	MSTRG.5640	.	.	.	4291	chr12:3813228-3817518:.	1.15526	0.0726933	0.839322	14.3658	12.8682	13.7044	13.1647	15.081	13.3439	Intragenic	Dnmt3a	-	-	T	T	T	T	T
MSTRG.27297.1	MSTRG.27297	.	.	.	5767	chr8:17151756-17157522:.	1.29911	0.0734019	0.841308	28.8913	26.2703	29.3158	37.8609	34.7401	33.5579	Extragenic	-	-	Csmd1	T	F	F	F	F
MSTRG.5857.3	MSTRG.5857	.	.	.	2591	chr12:29141225-29199982:+	0.558862	0.0742506	0.844969	2.18273	3.08198	2.66326	1.99321	1.13042	1.38854	Extragenic	-	-	-	T	T	T	T	T
MSTRG.1723.1	MSTRG.1723	.	.	.	3139	chr1:167269909-167273047:.	1.27247	0.0743347	0.844969	18.2499	15.9475	18.3279	15.8063	20.4355	15.1366	Extragenic	-	-	Uck2	T	T	T	T	T
MSTRG.27844.3	MSTRG.27844	.	.	.	5546	chr8:69880665-69887787:-	1.16356	0.0743796	0.845152	1.88695	1.88115	1.91394	1.81083	2.2598	1.75845	Intragenic	Cilp2	-	-	T	T	F	T	T
MSTRG.20092.1	MSTRG.20092	.	.	.	3632	chr4:76397558-76401189:.	1.24396	0.0750581	0.848674	16.5175	14.5815	15.0322	18.4546	18.8989	19.6607	Extragenic	-	-	Ptprd	T	F	T	F	F
MSTRG.10867.4	MSTRG.10867	.	.	.	1933	chr16:4964477-4969185:+	0.834925	0.0752965	0.849544	5.62502	6.57495	6.21758	6.31006	5.33321	6.13843	Intragenic	4930451G09Rik	-	-	T	T	T	T	F
MSTRG.5014.1	MSTRG.5014	.	.	.	6024	chr11:93555960-93561983:.	1.25124	0.0754779	0.85063	21.2598	18.1375	21.2121	20.3515	22.5296	17.4717	Intragenic	Car10	-	-	T	F	T	F	F
MSTRG.17424.1	MSTRG.17424	.	.	.	1388	chr2:157926711-157928098:.	1.35825	0.0755699	0.850657	6.83724	5.21746	6.36854	5.24948	7.45918	5.10468	Intragenic	Vstm2l	-	-	T	T	T	T	T
MSTRG.27394.2	MSTRG.27394	.	.	.	2610	chr8:25808474-25821249:+	0.887624	0.0756775	0.851049	11.5489	12.5071	12.3392	11.5022	10.9421	11.175	Intragenic	Star	-	-	T	F	T	F	F
MSTRG.15748.1	MSTRG.15748	.	.	.	1356	chr2:32892314-32893669:.	1.57587	0.0756852	0.851049	5.26016	2.96418	3.09812	3.02698	4.47441	2.44942	Intragenic	Fam129b	-	-	T	F	T	T	T
MSTRG.4579.2	MSTRG.4579	.	.	.	849	chr11:71656563-71658477:-	1.4217	0.075719	0.851049	3.13862	3.36078	2.93119	5.04713	4.52387	3.9069	Extragenic	-	-	-	T	F	F	F	F
MSTRG.28746.3	MSTRG.28746	.	.	.	2781	chr8:126427533-126434196:-	0.811351	0.0757879	0.851049	10.1558	10.8187	11.5516	8.79355	9.20988	9.73735	Intragenic	Tarbp1	-	-	T	T	T	T	T
MSTRG.24560.2	MSTRG.24560	.	.	.	2761	chr6:105673064-105677602:-	0.719609	0.0762284	0.853529	5.11892	6.5674	6.48603	6.5476	4.6627	6.20045	Proximal	-	Cntn4	-	T	F	T	T	T
MSTRG.22655.3	MSTRG.22655	.	.	.	5663	chr5:120480830-120503625:-	4.79752	0.0769863	0.855236	2.85982	0.085568	0.168276	0.069666	2.9566	0.07196	Intragenic	Plbd2	-	-	T	F	T	T	F
MSTRG.6753.14	MSTRG.6753	.	.	.	11368	chr12:109544541-109571989:+	1.20991	0.077039	0.855236	39.1674	34.2288	36.6225	42.1134	41.26	38.7429	Extragenic	-	-	-	T	T	T	F	F
MSTRG.7918.2	MSTRG.7918	.	.	.	3756	chr13:84348171-84352053:-	3.10249	0.0771684	0.855236	0.55556	0	0	0.938352	2.3314	2.09891	Extragenic	-	-	-	T	T	T	T	T
MSTRG.23038.1	MSTRG.23038	.	.	.	2434	chr5:139447834-139450267:.	1.27991	0.0772686	0.855609	13.0622	11.2577	12.9107	12.1492	15.0658	12.4259	Extragenic	-	-	3110082I17Rik	T	T	T	T	T
MSTRG.27152.1	MSTRG.27152	.	.	.	3742	chr8:4493026-4522558:+	5.92113	0.0778447	0.857713	4.29949	0.247673	1.27771	3.03956	3.92494	0.058839	Intragenic	Cers4	-	-	T	T	T	T	T
MSTRG.30478.2	MSTRG.30478	.	.	.	476	chr9:121277923-121285938:-	0.876599	0.0784318	0.859277	14.8021	13.9037	14.4397	10.605	12.1174	10.9632	Proximal	Ulk4	-	-	T	T	T	T	T
MSTRG.25307.6	MSTRG.25307	.	.	.	6097	chr7:19024426-19053884:+	0.652344	0.0788137	0.860309	9.35337	10.5526	12.0118	7.19799	7.79496	9.54076	Intragenic	Sympk	-	-	T	T	T	T	F
MSTRG.3648.7	MSTRG.3648	.	.	.	500	chr10:128237860-128239997:+	1.60444	0.0790024	0.861224	0.649075	0.618074	0.951509	0.914304	1.57189	0.718549	Intragenic	Timeless	-	-	T	F	T	T	T
MSTRG.7473.2	MSTRG.7473	.	.	.	6381	chr13:48905963-48968017:-	0.973792	0.0791248	0.861224	30.9538	31.1121	30.6882	29.4509	29.9181	29.2383	Intragenic	Fam120a	-	-	T	T	T	T	F
MSTRG.31361.4	MSTRG.31361	.	.	.	10054	chrX:143663924-143797796:+	3.77879	0.0792321	0.861224	2.50941	0.361542	0.297402	2.02299	2.39796	0.433201	Intragenic	Pak3	-	-	T	T	T	T	F
MSTRG.19938.1	MSTRG.19938	.	.	.	1405	chr4:53196053-53197457:.	0.760453	0.0792431	0.861224	2.4996	2.62558	2.67235	1.4565	1.86242	1.80851	Extragenic	-	-	-	T	T	T	T	F
MSTRG.1011.3	MSTRG.1011	.	.	.	1297	chr1:90204015-90284127:+	1.21691	0.0792598	0.861224	1.33065	1.20747	1.2702	1.15129	1.4303	0.73591	Intragenic	Ackr3	-	-	T	T	T	T	T
MSTRG.13110.1	MSTRG.13110	.	.	.	4786	chr17:86569226-86574011:.	0.799759	0.0796458	0.862753	14.8747	14.3406	16.4815	12.7635	12.4265	13.7143	Intragenic	Prkce	-	-	T	T	T	F	F
MSTRG.25399.3	MSTRG.25399	.	.	.	5488	chr7:27158665-27181157:-	0.857887	0.0798325	0.862993	1.81859	1.67792	1.86701	1.2221	1.38805	1.3484	Intragenic	Egln2	-	-	T	T	T	T	F
MSTRG.23189.1	MSTRG.23189	.	.	.	2345	chr5:147462712-147465056:.	1.22165	0.0799179	0.863604	40.9013	38.6348	35.4764	44.5713	44.7959	43.2082	Intragenic	Pan3	-	-	T	T	T	T	T
MSTRG.12661.4	MSTRG.12661	.	.	.	4617	chr17:47141216-47338742:+	0.853944	0.0804705	0.86564	4.55767	4.56566	4.95613	3.82809	4.01828	4.18417	Intragenic	Trerf1	-	-	T	T	T	T	F
MSTRG.683.2	MSTRG.683	.	.	.	570	chr1:63933705-63939569:+	2.42245	0.0805457	0.86569	1.99669	0.458034	0.921641	1.40172	2.64148	1.5354	Extragenic	-	-	-	T	F	T	T	T
MSTRG.25648.5	MSTRG.25648	.	.	.	1095	chr7:44496650-44501140:+	0.193264	0.0807926	0.866696	1.88647	2.22615	2.88593	0	0.167895	2.88212	Intragenic	Fam71e1	-	-	T	T	T	T	F
MSTRG.2026.1	MSTRG.2026	.	.	.	1815	chr1:191224296-191289266:+	1.67629	0.0809588	0.867087	2.71328	2.54777	2.51966	1.75426	3.55103	0.803735	Extragenic	-	-	-	T	T	T	T	T
MSTRG.24796.7	MSTRG.24796	.	.	.	6483	chr6:124396832-124424686:-	0.589019	0.0814175	0.868634	2.46972	4.00239	3.77976	2.0698	2.17565	2.69923	Intragenic	Pex5	-	-	T	T	T	F	F
MSTRG.28069.4	MSTRG.28069	.	.	.	1363	chr8:84835178-84840665:-	0.787702	0.0828301	0.872801	12.5659	14.7559	13.8044	10.909	11.5644	12.1276	Intragenic	Rad23a	-	-	T	T	T	T	F
MSTRG.19150.3	MSTRG.19150	.	.	.	977	chr3:131564841-131599978:+	2.59972	0.082961	0.873393	0	0.513189	0	1.08087	2.14062	1.12924	Intragenic	Papss1	-	-	T	T	T	T	T
MSTRG.10310.1	MSTRG.10310	.	.	.	4080	chr15:76715276-76724859:-	0.758229	0.0833072	0.874123	10.1747	12.3166	11.6675	9.2629	9.66978	11.2512	Intragenic	Lrrc24	-	-	T	T	T	T	T
MSTRG.8205.1	MSTRG.8205	.	.	.	8126	chr13:109820235-109828360:.	1.18651	0.0844375	0.877442	25.6733	23.2815	26.3031	27.0089	28.7228	26.5552	Intragenic	Pde4d	-	-	T	T	T	F	F
MSTRG.14421.1	MSTRG.14421	.	.	.	7438	chr19:10395705-10403142:.	1.18992	0.0845754	0.877882	23.3178	20.6464	23.2778	20.4827	24.6602	19.5288	Intragenic	Syt7	-	-	T	T	T	T	T
MSTRG.28272.1	MSTRG.28272	.	.	.	4637	chr8:102746832-102751468:.	1.13394	0.0857407	0.880732	33.7312	31.2936	32.2045	35.5858	34.7573	32.5553	Extragenic	-	-	Cdh11	T	T	T	F	T
MSTRG.18884.1	MSTRG.18884	.	.	.	5676	chr3:107451061-107456736:.	1.12667	0.0857461	0.880732	13.801	13.4964	13.7167	13.1928	14.4075	11.579	Extragenic	-	-	Kcnc4	T	F	T	T	T
MSTRG.2732.1	MSTRG.2732	.	.	.	2778	chr10:58924231-58927008:.	1.20173	0.0857699	0.880737	5.13715	5.05702	5.50708	5.28002	6.21833	5.02796	Intragenic	Sh3rf3	-	-	T	T	T	F	F
MSTRG.21314.1	MSTRG.21314	.	.	.	2139	chr5:16296828-16298966:.	1.34801	0.0861243	0.88128	18.3298	16.1227	16.8138	24.081	21.2417	20.2853	Intragenic	Cacna2d1	-	-	T	T	T	F	F
MSTRG.15687.17	MSTRG.15687	.	.	.	4158	chr2:29995849-30009641:+	0.131969	0.0862795	0.881671	0.026387	2.87422	2.16235	0	0.020321	4.42766	Intragenic	Sptan1	-	-	T	F	T	F	F
MSTRG.2045.1	MSTRG.2045	.	.	.	1611	chr1:192052285-192053895:.	1.48375	0.0863926	0.881671	3.21447	1.9545	2.67556	2.0182	3.4004	1.95305	Extragenic	-	-	Traf5	T	T	T	T	T
MSTRG.16295.1	MSTRG.16295	.	.	.	246	chr2:73592958-73594903:+	1.23517	0.086401	0.881671	1.23493	1.18068	1.26493	1.04202	1.58605	0.963319	Extragenic	-	-	-	T	F	T	T	T
MSTRG.836.1	MSTRG.836	.	.	.	436	chr1:75936699-75939702:+	0.544446	0.0864426	0.881671	1.07228	2.40056	2.17932	1.20513	1.10226	1.92408	Extragenic	-	-	-	T	F	T	T	T
MSTRG.11305.1	MSTRG.11305	.	.	.	4259	chr16:34000974-34005232:.	1.14755	0.0864833	0.881671	41.9132	39.2654	40.5966	36.4057	44.0931	36.1171	Extragenic	-	-	Kalrn	T	T	T	T	T
MSTRG.3775.18	MSTRG.3775	.	.	.	1870	chr11:5768289-5784794:+	1.69197	0.0868876	0.883345	1.71053	1.42004	2.31479	2.41847	3.27377	1.97514	Proximal	Dbnl	Urgcp	-	T	F	T	F	F
MSTRG.16891.3	MSTRG.16891	.	.	.	2344	chr2:122055236-122065656:-	0.182656	0.0871492	0.883817	1.09824	2.30179	5.77262	1.24182	0.560727	6.98294	Intragenic	Spg11	-	-	T	T	T	T	F
MSTRG.25378.2	MSTRG.25378	.	.	.	1590	chr7:25376559-25485336:+	1.61954	0.0881758	0.88552	0.840204	0.721148	1.03706	0.955037	1.8994	1.11809	Proximal	-	Cnfn	Lipe	T	T	T	T	T
MSTRG.23059.4	MSTRG.23059	.	.	.	2450	chr5:140705030-140713270:+	0.127697	0.0884914	0.88552	0.129031	4.56878	1.57356	0	0	3.18415	Intragenic	Brat1	-	-	T	T	T	T	T
MSTRG.31361.5	MSTRG.31361	.	.	.	2186	chrX:143664245-143716195:+	0.0234804	0.0886774	0.885896	0	11.928	13.8286	0	0	9.09714	Intragenic	Pak3	-	-	T	T	T	T	F
MSTRG.15039.1	MSTRG.15039	.	.	.	3773	chr19:57321355-57360879:-	0.1071	0.089139	0.88714	10.292	8.30101	8.7114	9.94713	0.357964	8.60168	Proximal	Ablim1	Fam160b1	-	T	T	T	T	F
MSTRG.7848.8	MSTRG.7848	.	.	.	677	chr13:77125387-77135473:-	0.650397	0.0894794	0.888465	3.72694	3.62528	4.17493	4.45535	2.49436	4.76637	Intragenic	Slf1	-	-	T	T	T	T	F
MSTRG.4940.18	MSTRG.4940	.	.	.	3368	chr11:87582209-87591902:+	0.509907	0.0896198	0.888924	22.258	18.8243	25.3571	20.4391	12.269	24.3078	Intragenic	2004-09-01	-	-	T	T	T	T	T
MSTRG.4086.1	MSTRG.4086	.	.	.	4322	chr11:35536466-35540787:.	0.801935	0.0910041	0.892662	8.05208	7.78914	9.01154	6.85363	6.76927	7.59112	Intragenic	Slit3	-	-	T	F	T	F	T
MSTRG.4524.1	MSTRG.4524	.	.	.	1646	chr11:69010839-69012484:+	0.778583	0.0914469	0.893397	9.28673	11.55	11.4844	10.2777	9.07366	10.2809	Proximal	Ctc1	Pfas	-	T	T	T	F	F
MSTRG.16832.7	MSTRG.16832	.	.	.	2526	chr2:120325362-120353137:-	0.806738	0.0914772	0.893397	12.8166	13.9717	15.1101	11.5876	11.5769	11.6131	Intragenic	Vps39	-	-	T	T	T	T	F
MSTRG.13447.1	MSTRG.13447	.	.	.	2867	chr18:25681931-25684797:.	1.21808	0.0915006	0.893507	22.0401	18.4039	21.5136	18.6998	22.6281	17.4719	Extragenic	-	-	Celf4	T	F	T	T	T
MSTRG.9159.17	MSTRG.9159	.	.	.	2500	chr14:70613744-70629168:-	3.01854	0.0918477	0.893977	0.709443	0.298647	0.809609	3.23414	2.30895	0.827309	Intragenic	Dmtn	-	-	T	T	T	T	T
MSTRG.19960.4	MSTRG.19960	.	.	.	5016	chr4:56752610-56759914:-	0.927043	0.0921066	0.894652	9.21842	9.25306	9.65179	8.5257	8.72128	8.7127	Intragenic	Elp1	-	-	T	F	T	F	F
MSTRG.15799.1	MSTRG.15799	.	.	.	5967	chr2:34802052-34813376:-	0.697466	0.0921966	0.894652	17.9521	19.7295	16.8805	21.6476	14.3339	24.8519	Intragenic	Fbxw2	-	-	T	T	T	F	T
MSTRG.3558.5	MSTRG.3558	.	.	.	3838	chr10:121607513-121626332:-	0.820987	0.0927894	0.895711	7.09798	8.01843	8.3152	6.59586	6.76852	7.15965	Intragenic	Xpot	-	-	T	T	T	T	F
MSTRG.8058.9	MSTRG.8058	.	.	.	3002	chr13:97734059-97778812:-	0.734907	0.0935162	0.898309	1.85238	2.02869	1.56882	1.03604	1.17175	1.34787	Extragenic	-	-	-	T	F	T	T	T
MSTRG.13837.1	MSTRG.13837	.	.	.	933	chr18:57877464-57878396:.	1.14976	0.0938409	0.898733	3.08228	3.03425	2.77835	3.1646	3.2846	2.75052	Proximal	Slc12a2	-	-	T	T	T	T	T
MSTRG.21156.2	MSTRG.21156	.	.	.	2850	chr4:155408118-155422182:-	16.964	0.0942643	0.900496	0	0	1.54543	5.85429	9.91634	0	Extragenic	-	-	Cfap74	T	T	T	F	F
MSTRG.25968.4	MSTRG.25968	.	.	.	2132	chr7:61529496-61615382:-	0.304729	0.095184	0.901913	4.56291	3.87354	3.6155	4.81109	1.2011	9.94737	Extragenic	-	-	-	T	T	T	T	F
MSTRG.17309.6	MSTRG.17309	.	.	.	1341	chr2:152829427-152832152:-	0.801529	0.0955252	0.903368	3.26868	2.98516	3.24792	2.50207	2.47952	3.04429	Intragenic	Bcl2l1	-	-	T	T	T	T	T
MSTRG.28609.1	MSTRG.28609	.	.	.	13427	chr8:122883420-122903725:-	0.888199	0.0956165	0.903478	2.10405	2.23093	2.42159	2.11025	1.99421	2.16055	Intragenic	Ankrd11	-	-	T	F	T	T	F
MSTRG.5094.4	MSTRG.5094	.	.	.	7348	chr11:97044501-97068904:+	0.857838	0.0957357	0.904007	2.13676	2.47067	2.41121	1.9095	1.99887	2.00669	Intragenic	Mrpl10	-	-	T	T	T	T	T
MSTRG.21000.10	MSTRG.21000	.	.	.	3127	chr4:145099976-145115643:-	0.774536	0.0960904	0.904007	15.4085	18.9347	18.3092	14.7787	14.6159	15.2108	Intragenic	Vps13d	-	-	T	T	T	F	F
MSTRG.19821.7	MSTRG.19821	.	.	.	5930	chr4:43568394-43577951:-	8.19702	0.0964305	0.904513	5.60405	0.058209	0.093193	0	4.76394	0	Intragenic	Gba2	-	-	T	T	T	T	T
MSTRG.5207.14	MSTRG.5207	.	.	.	737	chr11:102319473-102320527:-	0.876455	0.0966484	0.904921	22.0967	20.3447	22.4298	17.8588	18.1026	17.1931	Intragenic	Ubtf	-	-	T	T	T	T	T
MSTRG.12761.1	MSTRG.12761	.	.	.	1368	chr17:56609779-56611146:+	0.78766	0.0968466	0.90547	13.4078	15.8132	15.3844	11.7605	12.1313	11.6974	Proximal	Rpl36	2410015M20Rik	-	T	T	T	T	F
MSTRG.10849.1	MSTRG.10849	.	.	.	2740	chr16:4458517-4475552:+	0.751193	0.0969348	0.90547	3.28658	3.22576	3.95621	2.37539	2.54666	2.77581	Extragenic	-	-	-	T	T	T	T	T
MSTRG.24659.1	MSTRG.24659	.	.	.	3148	chr6:113937528-113940675:+	1.24718	0.0969359	0.90547	16.157	14.6437	17.0962	15.3829	18.2594	13.6337	Extragenic	-	-	Atp2b2	T	T	T	T	T
MSTRG.17433.4	MSTRG.17433	.	.	.	5836	chr2:158353215-158361580:-	0.697509	0.0970621	0.90547	8.97744	9.14699	8.77905	4.5961	6.19887	5.72809	Extragenic	-	-	-	T	T	T	T	F
MSTRG.22339.4	MSTRG.22339	.	.	.	1643	chr5:104113782-104116409:+	0.650485	0.0976259	0.906487	1.79437	2.20223	3.0145	2.19939	1.50537	2.42861	Extragenic	-	-	Sparcl1	T	T	T	T	T
MSTRG.2079.1	MSTRG.2079	.	.	.	7348	chr1:194976375-195037904:+	0.749776	0.0978147	0.906968	31.4557	39.1731	32.3648	38.6817	28.6927	39.4412	Extragenic	-	-	-	T	F	T	T	T
MSTRG.8646.1	MSTRG.8646	.	.	.	4401	chr14:31796755-31801155:.	1.26093	0.0979888	0.907206	12.751	11.1147	11.4635	14.353	13.4841	12.0295	Extragenic	-	-	Ankrd28	T	T	T	F	F
MSTRG.11914.1	MSTRG.11914	.	.	.	3571	chr16:96629907-96633477:.	1.17465	0.0980034	0.907206	28.4432	28.0106	29.0556	27.8903	32.933	28.4455	Extragenic	-	-	Dscam	T	F	T	F	T
MSTRG.2984.8	MSTRG.2984	.	.	.	3710	chr10:78169870-78176400:-	0.802536	0.0980878	0.907286	9.90798	10.505	11.624	8.79529	9.06932	9.91493	Intragenic	Pwp2	-	-	T	T	F	F	F
MSTRG.10876.2	MSTRG.10876	.	.	.	636	chr16:5306703-5764033:+	0.53458	0.099066	0.909528	2.79579	2.18156	2.61889	0.777189	1.0695	1.71107	Extragenic	-	-	-	T	T	T	T	F
MSTRG.30074.2	MSTRG.30074	.	.	.	4978	chr9:97067977-97073673:-	0.166463	0.0992149	0.909595	4.75022	4.24	1.6169	1.19135	0	3.88517	Extragenic	-	-	-	T	T	F	F	F
MSTRG.25128.8	MSTRG.25128	.	.	.	3190	chr6:149082152-149101680:-	3.35345	0.0993408	0.909595	3.60761	1.67989	1.2401	3.98617	3.98855	0.603506	Intragenic	Dennd5b	-	-	T	T	T	T	F
MSTRG.7478.14	MSTRG.7478	.	.	.	2204	chr13:49094099-49127960:-	0.665378	0.0995014	0.910286	13.0507	11.4952	10.1454	8.41948	7.20315	8.98182	Intragenic	Wnk2	-	-	T	F	T	T	T
MSTRG.21070.7	MSTRG.21070	.	.	.	1313	chr4:150568726-150612094:+	2.57099	0.0995068	0.910286	2.52733	1.15138	0.625477	2.27002	2.54279	0.708589	Intragenic	Rere	-	-	T	F	T	T	T
MSTRG.968.1	MSTRG.968	.	.	.	2433	chr1:87607622-87610054:+	1.33185	0.0996121	0.910946	0.927905	1.22584	0.986588	1.43194	1.72965	1.31865	Extragenic	-	-	-	T	F	T	T	T
MSTRG.9830.1	MSTRG.9830	.	.	.	1350	chr15:31418098-31419447:.	0.796462	0.0999518	0.912199	1.45491	1.52874	1.66426	1.24561	1.25412	1.7722	Extragenic	-	-	-	T	T	T	T	T
MSTRG.10680.1	MSTRG.10680	.	.	.	4833	chr15:98625434-98630266:.	1.32649	0.100173	0.912326	3.47591	3.05206	2.64449	3.4935	3.61654	2.60032	Proximal	Cacnb3	-	-	T	F	T	F	F
MSTRG.30828.3	MSTRG.30828	.	.	.	7143	chrX:50555441-50635321:-	0.411135	0.100188	0.912326	1.07958	2.57443	3.46536	1.15253	0.992215	2.10245	Extragenic	-	-	-	T	T	T	T	F
MSTRG.8469.1	MSTRG.8469	.	.	.	1259	chr14:21088437-21089695:.	1.25077	0.100259	0.912339	4.43438	3.82294	3.54638	3.77711	4.70925	3.90551	Intragenic	Adk	-	-	T	F	T	F	T
MSTRG.18423.1	MSTRG.18423	.	.	.	4390	chr3:84214005-84218394:+	1.1828	0.100554	0.913157	32.339	29.9304	33.0907	28.2712	34.3351	25.4011	Extragenic	-	-	Trim2	T	T	T	T	T
MSTRG.24200.8	MSTRG.24200	.	.	.	2488	chr6:83103375-83109939:+	0.374505	0.100564	0.913157	15.8869	11.9841	13.9988	8.13495	6.08916	17.1884	Intragenic	Ccdc142	-	-	T	T	T	T	T
MSTRG.15957.2	MSTRG.15957	.	.	.	3008	chr2:48814117-48897234:+	0.843447	0.10062	0.913199	6.55586	7.32077	6.85625	8.56218	6.31372	8.92845	Intragenic	Acvr2a	-	-	T	T	T	T	F
MSTRG.29034.2	MSTRG.29034	.	.	.	10948	chr9:25143897-25155130:-	0.900597	0.100767	0.913199	7.1798	7.96845	7.4754	7.13521	7.00951	7.31374	Intragenic	Herpud2	-	-	T	T	T	F	T
MSTRG.12736.1	MSTRG.12736	.	.	.	3747	chr17:53689371-53700472:+	0.797077	0.101711	0.914409	2.33651	2.5898	2.11705	2.13395	1.8942	2.60998	Proximal	-	Sgo1	-	T	T	T	T	T
MSTRG.2584.1	MSTRG.2584	.	.	.	3980	chr10:43100727-43104706:.	1.17626	0.101809	0.914409	24.375	21.1021	23.694	24.2679	25.1034	22.3554	Extragenic	-	-	Sobp	T	T	T	T	T
MSTRG.20819.1	MSTRG.20819	.	.	.	1605	chr4:133656760-133658364:.	0.818671	0.101884	0.914409	3.00467	3.69672	3.51603	2.8858	2.84539	2.93988	Extragenic	-	-	-	T	F	T	F	T
MSTRG.11604.1	MSTRG.11604	.	.	.	841	chr16:65562782-65563706:+	0.89423	0.102025	0.914409	16.4629	18.2144	17.4557	17.5307	16.0863	17.2083	Proximal	-	Chmp2b	-	T	T	T	T	F
MSTRG.26932.2	MSTRG.26932	.	.	.	11778	chr7:131966460-131994737:+	1.4028	0.102186	0.914409	54.7778	56.35	47.158	60.3262	65.4575	47.361	Intragenic	Gpr26	-	-	T	T	T	T	T
MSTRG.8493.3	MSTRG.8493	.	.	.	1109	chr14:21847185-21848977:-	0.742694	0.102362	0.914834	4.69559	3.79068	4.61461	3.05477	2.89642	3.27742	Intragenic	Comtd1	-	-	T	T	T	T	F
MSTRG.30631.1	MSTRG.30631	.	.	.	591	chrX:8252714-8253304:.	1.4034	0.102439	0.915103	2.69504	2.1195	2.07361	2.972	3.45997	3.55705	Proximal	-	Ftsj1	-	T	F	T	T	F
MSTRG.4186.1	MSTRG.4186	.	.	.	7180	chr11:46232763-46239942:+	1.06055	0.102473	0.915151	9.06716	8.93953	9.19141	9.26118	9.67902	9.48858	Intragenic	Fndc9	-	-	T	T	T	T	F
MSTRG.4825.3	MSTRG.4825	.	.	.	2024	chr11:81971587-81989247:+	1.27932	0.103079	0.916506	1.67181	1.20914	1.26061	1.68734	1.65163	1.30241	Proximal	-	Asic2	-	T	T	T	T	T
MSTRG.2026.2	MSTRG.2026	.	.	.	3133	chr1:191224296-191284393:+	1.3398	0.103238	0.916506	2.18962	1.60113	1.96476	1.63119	2.54448	1.76825	Extragenic	-	-	-	T	T	T	T	T
MSTRG.4566.2	MSTRG.4566	.	.	.	2134	chr11:70651797-70656006:-	0.571342	0.103468	0.916506	13.4955	15.5909	21.0064	11.2173	9.97641	10.868	Intragenic	Pfn1	-	-	T	T	T	T	T
MSTRG.31207.1	MSTRG.31207	.	.	.	6177	chrX:105037197-105079802:-	0.477999	0.10357	0.916506	1.33299	2.82816	2.82268	1.28727	1.39	3.10611	Extragenic	-	-	Pbdc1	T	F	T	T	F
MSTRG.1960.1	MSTRG.1960	.	.	.	3621	chr1:185215731-185219351:.	0.841582	0.103644	0.916838	7.27749	7.36054	8.28261	6.51917	6.40708	6.51116	Intragenic	Rab3gap2	-	-	T	T	T	F	F
MSTRG.17701.1	MSTRG.17701	.	.	.	6260	chr2:181306286-181314500:-	1.18411	0.103709	0.917166	37.8602	39.1315	35.9125	38.0807	42.2599	34.4817	Intragenic	Stmn3	-	-	T	T	T	T	T
MSTRG.17912.3	MSTRG.17912	.	.	.	810	chr3:28738489-28781184:-	1.88447	0.104145	0.919058	1.11792	0.74413	1.68966	1.5913	2.58058	1.3125	Proximal	-	Eif5a2	-	T	T	T	T	T
MSTRG.25660.8	MSTRG.25660	.	.	.	2722	chr7:44902722-44929496:-	0.0717362	0.105023	0.920121	0	3.66795	7.29872	0	0	4.74957	Intragenic	Ap2a1	-	-	T	T	T	T	F
MSTRG.24442.1	MSTRG.24442	.	.	.	4793	chr6:94522939-94527731:.	1.1048	0.10603	0.920691	7.22248	6.7792	6.7539	7.44232	7.3022	6.80927	Intragenic	Slc25a26	-	-	T	F	T	F	F
MSTRG.24962.1	MSTRG.24962	.	.	.	5454	chr6:135251929-135341815:+	0.252706	0.106545	0.920832	0.25667	4.05433	1.4286	0.835623	0.305885	2.05128	Extragenic	-	-	Gsg1	T	T	T	T	T
MSTRG.20942.1	MSTRG.20942	.	.	.	774	chr4:140679573-140683412:+	0.80109	0.106876	0.921487	1.63109	1.82372	2.07105	1.39785	1.47464	1.71589	Extragenic	-	-	-	T	T	T	T	T
MSTRG.16284.1	MSTRG.16284	.	.	.	848	chr2:73386703-73417364:+	0.55265	0.107483	0.922652	0.908622	2.09829	1.67184	1.65013	0.692296	1.33348	Proximal	-	Gpr155	-	T	T	T	T	F
MSTRG.716.1	MSTRG.716	.	.	.	4617	chr1:66719248-66817562:-	1.40329	0.107547	0.922652	1.94504	2.3733	2.21577	3.03193	3.26973	2.31915	Intragenic	Kansl1l	-	-	T	T	T	T	T
MSTRG.6794.8	MSTRG.6794	.	.	.	8441	chr12:109733771-109749545:+	0.690953	0.10757	0.922652	69.9051	80.1406	95.9922	69.3862	62.3249	71.4069	Extragenic	-	-	-	T	T	T	F	F
MSTRG.24207.2	MSTRG.24207	.	.	.	3350	chr6:83168779-83172755:-	1.67545	0.107755	0.922822	9.21706	9.88649	8.63798	9.83144	16.0621	11.6243	Extragenic	-	-	Dctn1	T	T	T	T	T
MSTRG.771.1	MSTRG.771	.	.	.	3454	chr1:72236327-72267399:+	2.50981	0.108159	0.922822	8.80842	3.08042	4.02986	6.92568	8.00869	4.59287	Extragenic	-	-	Pecr	T	T	T	T	T
MSTRG.27583.19	MSTRG.27583	.	.	.	11069	chr8:45658670-45806029:+	1.29106	0.108412	0.922822	2.16822	1.43138	1.72446	1.8906	2.10834	1.6731	Intragenic	Sorbs2	-	-	T	T	T	F	T
MSTRG.17016.1	MSTRG.17016	.	.	.	4615	chr2:129798140-129811237:+	0.812256	0.109413	0.922822	18.9941	21.6899	21.8109	17.2801	18.2564	19.2232	Intragenic	Stk35	-	-	T	T	T	F	F
MSTRG.5930.1	MSTRG.5930	.	.	.	1632	chr12:36026261-36027892:.	1.12834	0.109765	0.922822	35.0837	33.6076	31.4763	35.0411	36.0018	33.5872	Extragenic	-	-	Tspan13	T	F	T	T	T
MSTRG.4591.1	MSTRG.4591	.	.	.	662	chr11:72491015-72491676:.	1.47043	0.109862	0.922822	1.78104	1.13176	1.42012	1.08681	2.15779	1.28437	Proximal	-	Spns2	-	T	F	T	T	T
MSTRG.771.4	MSTRG.771	.	.	.	3068	chr1:72254584-72267399:+	0.224998	0.110533	0.922822	0.494545	3.65932	3.56641	0.506149	0.625516	2.81584	Extragenic	-	-	Pecr	T	T	T	T	F
MSTRG.6046.1	MSTRG.6046	.	.	.	7662	chr12:49377592-49407360:+	0.140197	0.110833	0.922822	4.76795	2.90931	2.4713	2.78031	0	10.3846	Intragenic	Foxg1	-	-	T	T	T	T	F
MSTRG.7918.1	MSTRG.7918	.	.	.	3913	chr13:84348141-84352053:-	0.507717	0.111079	0.922822	2.18482	2.80867	2.59117	1.74685	0.744522	0.840124	Extragenic	-	-	-	T	T	T	T	T
MSTRG.27349.3	MSTRG.27349	.	.	.	6108	chr8:22634051-22655181:-	1.38834	0.111538	0.922822	24.7866	22.8646	25.961	26.5415	29.069	18.9406	Intragenic	Polb	-	-	T	T	T	F	F
MSTRG.8999.16	MSTRG.8999	.	.	.	5292	chr14:61627795-61648921:-	0.312957	0.112684	0.922822	5.50061	14.365	17.3108	7.12881	5.16567	8.43507	Extragenic	-	-	-	T	T	T	T	T
MSTRG.5420.1	MSTRG.5420	.	.	.	2625	chr11:113419455-113422079:.	1.28628	0.113171	0.922822	3.41133	2.83339	3.41177	3.20294	4.16289	3.47013	Extragenic	-	-	Slc39a11	T	T	T	T	T
MSTRG.28990.1	MSTRG.28990	.	.	.	5396	chr9:22027371-22032766:.	1.18688	0.113189	0.922822	42.549	38.9378	42.4021	40.1601	47.4645	41.9283	Extragenic	-	-	Elavl3	T	F	F	F	F
MSTRG.5083.1	MSTRG.5083	.	.	.	6554	chr11:96916270-96967024:+	0.753128	0.113241	0.922822	5.48799	6.64562	6.5418	4.36568	4.96684	5.04147	Intragenic	Prr15l	-	-	T	T	T	T	T
MSTRG.20738.7	MSTRG.20738	.	.	.	9349	chr4:129637069-129672767:-	0.936898	0.113408	0.922822	1.14923	1.28828	1.29594	1.28243	1.18202	1.30539	Intragenic	Txlna	-	-	T	T	T	T	T
MSTRG.17277.2	MSTRG.17277	.	.	.	2747	chr2:150789006-150827312:+	0.79126	0.113547	0.922822	21.5339	25.3151	23.411	24.8144	19.5289	23.063	Intragenic	Pygb	-	-	T	F	T	T	T
MSTRG.14641.6	MSTRG.14641	.	.	.	2402	chr19:29518955-29522231:-	0.656527	0.113582	0.922822	7.02757	9.04125	7.92722	5.83549	6.34731	9.07466	Proximal	-	Ric1	-	T	T	T	T	T
MSTRG.5242.1	MSTRG.5242	.	.	.	2846	chr11:103672265-103675110:.	0.964732	0.113653	0.922822	7.24964	6.87704	6.93444	6.29259	6.51274	6.17704	Extragenic	-	-	-	T	F	T	T	F
MSTRG.20728.1	MSTRG.20728	.	.	.	916	chr4:129460652-129461567:+	0.829197	0.113819	0.922822	1.25313	1.31639	1.13447	1.13658	0.997726	1.49408	Proximal	Bsdc1	-	-	T	T	T	T	T
MSTRG.6397.1	MSTRG.6397	.	.	.	6184	chr12:81227003-81245302:+	1.56157	0.114584	0.922822	12.7468	8.66298	12.7368	12.996	14.9321	11.0178	Extragenic	-	-	Slc8a3	T	T	T	T	T
MSTRG.31177.11	MSTRG.31177	.	.	.	7063	chrX:103576426-103623790:-	36.9885	0.114656	0.922822	30.1554	0.197906	0.147027	0.229257	20.8806	0.315734	Proximal	-	Zcchc13	-	T	F	T	T	F
MSTRG.14784.25	MSTRG.14784	.	.	.	2263	chr19:40338335-40361115:-	0.796591	0.114927	0.922822	13.8711	13.7847	15.308	10.7211	11.8267	12.4114	Intragenic	Sorbs1	-	-	T	F	T	T	T
MSTRG.12368.1	MSTRG.12368	.	.	.	4759	chr17:28419913-28424671:-	0.57878	0.115157	0.922822	7.78345	11.5619	8.91009	6.21293	6.86765	10.143	Intragenic	Fkbp5	-	-	T	T	F	F	F
MSTRG.30513.4	MSTRG.30513	.	.	.	2105	chr9:122572437-122684389:+	0.363119	0.115264	0.922822	5.74512	15.2216	8.52628	4.35351	4.45604	6.06085	Extragenic	-	-	-	T	T	T	T	F
MSTRG.23249.6	MSTRG.23249	.	.	.	3569	chr5:150257542-150345930:+	1.91111	0.115596	0.922822	7.75468	5.20449	6.07229	4.45667	6.90682	1.17864	Intragenic	Fry	-	-	T	T	T	T	T
MSTRG.22431.6	MSTRG.22431	.	.	.	1354	chr5:108644095-108645606:+	24.1071	0.115722	0.922822	0	1.01728	0	0	20.7391	0	Intragenic	Tmem175	-	-	T	T	T	T	F
MSTRG.4825.1	MSTRG.4825	.	.	.	1786	chr11:81971560-81989247:+	1.27823	0.1158	0.922822	0.281102	0.453093	0.480182	0.867003	1.00187	1.21036	Proximal	-	Asic2	-	T	T	T	T	T
MSTRG.17433.3	MSTRG.17433	.	.	.	4971	chr2:158353193-158361580:-	0.60316	0.116355	0.922822	8.99226	9.7375	11.2107	5.20751	6.70412	7.83895	Extragenic	-	-	-	T	T	T	T	F
MSTRG.15028.1	MSTRG.15028	.	.	.	305	chr19:56713241-56722842:-	0.551946	0.116577	0.922822	1.80154	3.62751	2.75412	1.42069	1.4429	1.54167	Extragenic	-	-	Adrb1	T	T	T	T	F
MSTRG.10557.7	MSTRG.10557	.	.	.	2411	chr15:89372354-89375929:-	2.13279	0.116785	0.922822	0	0	0.400731	0.8732	1.71582	1.68524	Intragenic	Tymp	-	-	T	T	T	F	F
MSTRG.17278.1	MSTRG.17278	.	.	.	4621	chr2:150832147-150904741:-	22.6636	0.116824	0.922822	0	0.566683	0.742846	0	21.5648	0	Intragenic	Abhd12	-	-	T	T	T	T	F
MSTRG.2775.2	MSTRG.2775	.	.	.	5719	chr10:61428503-61452661:-	0.808204	0.116933	0.922822	31.6797	29.6118	28.0328	26.0271	23.1061	24.9669	Intragenic	Eif4ebp2	-	-	T	T	T	T	F
MSTRG.22285.1	MSTRG.22285	.	.	.	1279	chr5:100420276-100429535:-	0.7964	0.117892	0.922822	4.71114	5.86099	5.34342	4.58615	4.71659	5.66786	Proximal	Sec31a	-	-	T	T	T	T	T
MSTRG.22450.1	MSTRG.22450	.	.	.	1841	chr5:109923112-109934015:+	0.740887	0.118742	0.922822	1.35018	2.552	1.99514	4.59651	1.95955	5.46534	Extragenic	-	-	-	T	T	T	T	T
MSTRG.31177.12	MSTRG.31177	.	.	.	7046	chrX:103576426-103623790:-	10.1967	0.118884	0.922822	12.6599	1.91739	0.134058	2.48827	8.40586	0.207077	Proximal	-	Zcchc13	-	T	F	T	T	F
MSTRG.19425.7	MSTRG.19425	.	.	.	3426	chr3:158011894-158036639:-	0.452537	0.119355	0.922822	0.914528	3.2544	1.94376	1.40051	0.847663	1.58725	Intragenic	Srsf11	-	-	T	T	T	T	T
MSTRG.15477.1	MSTRG.15477	.	.	.	3109	chr2:18687303-18690411:.	1.19333	0.121368	0.922822	1.44172	1.5237	1.45564	1.35723	1.77643	1.12496	Proximal	Spag6	-	-	T	T	T	F	F
MSTRG.28126.7	MSTRG.28126	.	.	.	892	chr8:87472844-87525891:+	1.91124	0.122003	0.922822	1.61609	0.506115	0.508438	1.38325	1.43167	0.745799	Proximal	-	Cbln1	-	T	T	T	T	F
MSTRG.14843.5	MSTRG.14843	.	.	.	2424	chr19:43503948-43524605:-	0.0720152	0.122521	0.922822	14.8695	16.5649	17.6704	11.9182	0.169334	2.62521	Intragenic	Got1	-	-	T	T	T	T	F
MSTRG.20980.2	MSTRG.20980	.	.	.	1317	chr4:142274036-142275527:+	1.67353	0.123991	0.922822	1.9468	1.18229	2.09646	1.42697	2.92866	1.5064	Extragenic	-	-	-	T	F	F	F	F
MSTRG.8964.1	MSTRG.8964	.	.	.	3424	chr14:59760017-59763440:.	1.08301	0.124002	0.922822	18.8052	18.1573	18.5539	19.5832	19.2788	18.0182	Extragenic	-	-	Atp8a2	T	F	T	F	F
MSTRG.26932.1	MSTRG.26932	.	.	.	3690	chr7:131966387-131994737:+	0.276861	0.124037	0.922822	77.4924	77.2903	65.4459	90.5104	22.0577	71.233	Intragenic	Gpr26	-	-	T	T	T	T	T
MSTRG.580.1	MSTRG.580	.	.	.	374	chr1:58392249-58393065:-	1.23867	0.124082	0.922822	33.1347	32.1046	30.9904	29.6797	38.438	31.3554	Proximal	-	Bzw1	-	T	T	T	T	F
MSTRG.3775.19	MSTRG.3775	.	.	.	1679	chr11:5768538-5782727:+	0.761199	0.12426	0.922822	7.36558	6.81833	7.32866	4.59259	5.44654	5.77918	Proximal	Dbnl	Urgcp	-	T	F	T	F	F
MSTRG.14843.7	MSTRG.14843	.	.	.	1766	chr19:43522751-43524605:-	5.97279	0.125849	0.922822	2.74244	3.68172	2.8555	3.61394	24.2346	7.723	Intragenic	Got1	-	-	T	T	T	T	F
MSTRG.5565.1	MSTRG.5565	.	.	.	4599	chr11:119615893-119620491:.	1.09919	0.126283	0.922822	8.24393	8.13126	8.18845	7.44644	8.69	7.16991	Intragenic	Rptor	-	-	T	F	T	F	F
MSTRG.4251.3	MSTRG.4251	.	.	.	7223	chr11:51986667-52000817:-	0.883218	0.126662	0.922822	22.2842	22.8776	24.7631	22.0135	21.588	23.6558	Intragenic	Ube2b	-	-	T	T	T	T	T
MSTRG.20259.1	MSTRG.20259	.	.	.	5300	chr4:97865265-97870564:.	0.901425	0.12699	0.922822	21.8388	20.3747	21.2396	18.4865	18.8604	19.4346	Intragenic	Nfia	-	-	T	T	T	F	F
MSTRG.25407.14	MSTRG.25407	.	.	.	6141	chr7:27352649-27396553:-	0.702268	0.128003	0.922822	1.88696	1.98652	2.77085	1.43585	1.42944	1.65745	Intragenic	Shkbp1	-	-	T	T	T	T	T
MSTRG.24439.1	MSTRG.24439	.	.	.	1804	chr6:94163601-94165404:.	1.07347	0.128051	0.922822	9.3271	9.04335	9.44728	8.91862	9.53047	8.23024	Extragenic	-	-	Magi1	T	F	T	T	T
MSTRG.9943.1	MSTRG.9943	.	.	.	694	chr15:38384786-38385479:-	1.29344	0.128218	0.922822	1.42744	1.13612	1.40358	1.00885	1.77436	1.0744	Extragenic	-	-	-	T	T	T	T	T
MSTRG.6738.1	MSTRG.6738	.	.	.	5955	chr12:108578762-108584716:+	0.711701	0.128849	0.922822	14.1314	19.9558	16.3241	17.929	13.3665	17.1081	Intragenic	Evl	-	-	T	F	T	F	T
MSTRG.29038.1	MSTRG.29038	.	.	.	6890	chr9:25247816-25308571:+	0.147932	0.128902	0.922822	0	8.13065	3.41553	3.42039	0.534201	5.11065	Intragenic	2007-09-01	-	-	T	T	T	T	F
MSTRG.19482.1	MSTRG.19482	.	.	.	6039	chr4:8594034-8600072:.	1.16825	0.128997	0.922822	21.0452	18.1117	20.5492	20.9562	21.7	19.7265	Intragenic	Rab2a	-	-	T	T	T	T	T
MSTRG.11213.1	MSTRG.11213	.	.	.	3935	chr16:30182191-30186125:.	1.06375	0.129341	0.922822	1.31344	1.17941	1.23216	1.21692	1.32576	1.24032	Extragenic	-	-	-	T	F	T	F	F
MSTRG.28514.1	MSTRG.28514	.	.	.	3548	chr8:120204044-120228369:-	0.790857	0.129388	0.922822	9.01781	10.1151	9.94863	7.59981	8.39623	9.48235	Extragenic	-	-	-	T	F	T	T	T
MSTRG.17185.1	MSTRG.17185	.	.	.	811	chr2:142902905-142903715:+	1.1485	0.12988	0.922822	1.58841	1.83537	1.60901	2.04292	2.18333	2.17442	Proximal	-	Kif16b	-	T	T	T	T	T
MSTRG.17523.4	MSTRG.17523	.	.	.	7174	chr2:166052443-166073242:+	0.811063	0.130726	0.922822	3.75976	3.98384	4.63325	3.46665	3.47377	3.94141	Intragenic	Ncoa3	-	-	T	F	T	T	T
MSTRG.1790.1	MSTRG.1790	.	.	.	4122	chr1:172320038-172329318:-	0.808188	0.130909	0.922822	19.2728	20.2777	21.811	15.857	17.5097	18.2119	Intragenic	Kcnj9	-	-	T	T	T	T	T
MSTRG.16718.1	MSTRG.16718	.	.	.	4405	chr2:113024049-113028453:.	0.824517	0.131055	0.922822	4.69414	4.6111	5.32385	4.29153	3.83032	3.95657	Extragenic	-	-	Ryr3	T	F	T	F	F
MSTRG.30828.24	MSTRG.30828	.	.	.	7061	chrX:50556339-50635321:-	3.91702	0.131157	0.922822	0.607124	1.29663	0	0.578868	3.35997	0	Extragenic	-	-	-	T	T	T	T	F
MSTRG.10666.1	MSTRG.10666	.	.	.	4181	chr15:97406457-97410637:+	1.26704	0.131359	0.922822	1.61376	1.10929	1.11862	1.4043	1.59171	1.37313	Extragenic	-	-	-	T	F	T	F	F
MSTRG.18708.1	MSTRG.18708	.	.	.	2961	chr3:97680003-97682963:.	1.17452	0.132301	0.922822	1.62507	1.53312	1.8005	1.65208	1.93269	1.39937	Extragenic	-	-	-	T	T	T	F	F
MSTRG.30314.16	MSTRG.30314	.	.	.	1982	chr9:110088553-110117830:-	2.87358	0.132547	0.922822	0.149547	1.09549	0.126351	1.67025	3.27657	1.58101	Intragenic	Dhx30	-	-	T	T	T	T	T
MSTRG.23553.1	MSTRG.23553	.	.	.	6005	chr6:31197852-31203856:.	0.946638	0.132583	0.922822	45.1859	45.973	44.416	42.7315	43.3408	44.2441	Extragenic	-	-	-	T	T	T	T	T
MSTRG.16005.6	MSTRG.16005	.	.	.	5065	chr2:52670662-52675726:-	0.954757	0.132997	0.922822	37.2763	36.2257	37.0433	34.0741	34.1022	32.3758	Intragenic	Cacnb4	-	-	T	T	T	T	F
MSTRG.1536.7	MSTRG.1536	.	.	.	2154	chr1:155376147-155417415:-	0.946923	0.133261	0.922822	11.656	11.776	11.6794	12.4126	11.4816	13.1397	Intragenic	Xpr1	-	-	T	T	T	T	F
MSTRG.487.1	MSTRG.487	.	.	.	3338	chr1:51218044-51334731:-	0.160345	0.133286	0.922822	0.049105	5.69793	3.61641	6.03827	0.263142	4.73566	Extragenic	-	-	Cavin2	T	T	T	T	T
MSTRG.22816.2	MSTRG.22816	.	.	.	1030	chr5:126787868-126858245:+	0.753025	0.133836	0.922822	5.7968	6.32564	6.42766	4.47369	5.09753	6.0945	Extragenic	-	-	-	T	F	T	T	T
MSTRG.3219.6	MSTRG.3219	.	.	.	3497	chr10:91149230-91171582:-	0.864928	0.134114	0.922822	7.08972	8.42255	7.96101	7.40729	7.22347	7.78594	Intragenic	Tmpo	-	-	T	T	T	T	F
MSTRG.6147.2	MSTRG.6147	.	.	.	1581	chr12:61499221-61521924:-	0.406799	0.134696	0.922822	4.96095	7.92291	13.6376	6.2087	4.51305	8.52009	Proximal	-	Lrfn5	-	T	T	T	T	T
MSTRG.11081.16	MSTRG.11081	.	.	.	5107	chr16:18895902-18901534:+	0.163701	0.134754	0.922822	1.24243	1.51374	7.93318	2.26839	0	3.05217	Intragenic	Hira	-	-	T	T	T	F	F
MSTRG.13154.1	MSTRG.13154	.	.	.	381	chr17:90271923-90272303:.	1.88277	0.134832	0.922822	0.937867	0.887289	1.53688	1.29733	2.87158	1.52805	Extragenic	-	-	Nrxn1	T	F	T	F	F
MSTRG.25515.2	MSTRG.25515	.	.	.	1339	chr7:30729579-30746051:+	0.264775	0.134834	0.922822	12.3958	20.0066	30.1506	2.25377	5.51333	2.79178	Proximal	Sbsn	Tmem147	Gapdhs	T	T	T	T	F
MSTRG.16471.3	MSTRG.16471	.	.	.	3102	chr2:91650151-91672326:+	0.797674	0.135073	0.922822	3.46337	3.24259	2.92132	2.55144	2.44216	3.02437	Intragenic	Arhgap1	-	-	T	T	T	T	F
MSTRG.6323.1	MSTRG.6323	.	.	.	8824	chr12:76765009-76783180:+	0.862549	0.136347	0.922822	8.69038	9.48043	8.40064	7.30911	7.68787	7.57655	Intragenic	Churc1	-	-	T	T	T	T	T
MSTRG.16604.1	MSTRG.16604	.	.	.	2878	chr2:102104222-102107099:.	1.04931	0.136472	0.922822	12.7658	11.5232	11.4107	9.14771	11.1292	8.23385	Extragenic	-	-	Ldlrad3	T	T	T	T	T
MSTRG.14500.7	MSTRG.14500	.	.	.	3241	chr19:20534141-20537421:-	0.680207	0.136751	0.922822	6.33898	8.4064	7.19024	10.8071	5.62725	10.3531	Extragenic	-	-	Aldh1a1	T	F	T	T	T
MSTRG.4795.2	MSTRG.4795	.	.	.	1751	chr11:80301684-80303522:+	1.13713	0.137989	0.922822	10.9958	10.1854	10.6281	10.753	12.0218	11.5703	Intragenic	Rhbdl3	-	-	T	T	T	T	T
MSTRG.3399.1	MSTRG.3399	.	.	.	6345	chr10:108542585-108548929:.	1.23573	0.138288	0.922822	22.4903	20.0252	23.76	26.1639	25.7164	23.4567	Extragenic	-	-	Syt1	T	F	T	T	T
MSTRG.30422.1	MSTRG.30422	.	.	.	3365	chr9:118664184-118667548:.	0.866467	0.138377	0.922822	4.1159	3.90372	4.17357	2.89101	3.38868	3.19384	Intragenic	Itga9	-	-	T	F	T	F	F
MSTRG.18900.4	MSTRG.18900	.	.	.	5360	chr3:108186371-108195112:+	0.0700872	0.138451	0.922822	10.2814	9.94447	3.83699	0.062761	0.320317	9.89729	Intragenic	Amigo1	-	-	T	F	T	T	T
MSTRG.20867.1	MSTRG.20867	.	.	.	2761	chr4:136027923-136030683:-	1.22663	0.139009	0.922822	2.21977	1.44556	1.68546	1.51752	1.91093	1.34096	Proximal	Eloa	-	-	T	F	T	F	F
MSTRG.29561.1	MSTRG.29561	.	.	.	1966	chr9:59659766-59661731:.	0.851766	0.139689	0.922822	15.1738	14.5112	14.2258	10.8555	12.3445	12.1146	Intragenic	Pkm	-	-	T	F	T	T	T
MSTRG.21592.5	MSTRG.21592	.	.	.	1184	chr5:30921909-30931248:+	0.777936	0.139995	0.922822	3.13825	3.56086	4.18855	2.97316	2.98713	3.49325	Intragenic	Khk	-	-	T	T	T	T	T
MSTRG.677.6	MSTRG.677	.	.	.	2470	chr1:63148292-63176764:-	0.743851	0.140201	0.922822	1.80507	2.40786	2.16191	2.4203	1.49607	2.04676	Intragenic	Ndufs1	-	-	T	T	T	T	F
MSTRG.12547.6	MSTRG.12547	.	.	.	5555	chr17:35863345-35875596:+	0.274735	0.140499	0.922822	0.022531	2.94096	0.276432	0.811431	0	2.3253	Intragenic	Nrm	-	-	T	F	T	F	F
MSTRG.23941.3	MSTRG.23941	.	.	.	1807	chr6:55396612-55451977:+	2.93007	0.140933	0.922822	0.929282	0.84871	0.626922	2.83504	2.27462	0.234698	Proximal	Adcyap1r1	-	-	T	T	T	T	T
MSTRG.25378.10	MSTRG.25378	.	.	.	1424	chr7:25376776-25531746:+	0.495443	0.142222	0.922822	2.46501	3.41478	4.63859	1.88994	2.18387	4.44955	Proximal	-	Cnfn	Lipe	T	T	T	T	T
MSTRG.26159.8	MSTRG.26159	.	.	.	4934	chr7:79522877-79534729:+	0.790551	0.142224	0.922822	18.7527	17.8091	20.2777	13.8941	15.4441	16.3757	Extragenic	-	-	-	T	T	T	T	T
MSTRG.4025.1	MSTRG.4025	.	.	.	889	chr11:31869877-31870765:.	1.2326	0.142367	0.922822	1.9533	1.38236	1.37056	1.56457	1.7778	1.4138	Proximal	Cpeb4	-	-	T	T	T	T	T
MSTRG.26321.1	MSTRG.26321	.	.	.	7744	chr7:91468119-91475862:.	1.12053	0.142484	0.922822	53.6654	55.2987	53.8661	64.3585	60.0255	59.0562	Intragenic	Dlg2	-	-	T	T	T	F	T
MSTRG.2984.1	MSTRG.2984	.	.	.	4224	chr10:78162066-78174051:-	0.741499	0.142731	0.922822	2.14749	2.07399	1.60322	1.48436	1.12457	1.37665	Intragenic	D10Jhu81e	-	-	T	T	T	F	F
MSTRG.15457.2	MSTRG.15457	.	.	.	919	chr2:18026318-18027925:-	0.725214	0.14389	0.922822	6.30134	6.57922	6.59384	4.02149	4.99652	5.61754	Extragenic	-	-	-	T	T	T	T	T
MSTRG.25378.3	MSTRG.25378	.	.	.	2500	chr7:25376577-25573686:+	0.263747	0.143943	0.922822	7.69248	3.03523	2.06047	0.018726	0	0.345547	Proximal	-	Cnfn	Lipe	T	T	T	T	T
MSTRG.21600.7	MSTRG.21600	.	.	.	2998	chr5:31240932-31251690:+	0.875618	0.14443	0.922822	14.2074	13.6808	15.1966	13.1357	12.363	12.6617	Intragenic	Nrbp1	-	-	T	T	T	T	T
MSTRG.14843.1	MSTRG.14843	.	.	.	2118	chr19:43499691-43524605:-	0.838157	0.145507	0.922822	5.30994	6.61726	5.53437	5.98711	5.24928	6.29734	Intragenic	Got1	-	-	T	T	T	T	F
MSTRG.22001.3	MSTRG.22001	.	.	.	713	chr5:66676242-66682781:+	0.653118	0.14566	0.922822	5.83189	4.73924	6.39061	4.04777	2.99461	3.1385	Intragenic	Uchl1	-	-	T	T	T	T	F
MSTRG.26338.2	MSTRG.26338	.	.	.	2754	chr7:92093963-92096716:-	1.21853	0.145869	0.922822	14.5931	12.1291	13.7293	15.9801	15.39	15.0371	Extragenic	-	-	Dlg2	T	T	T	F	T
MSTRG.22420.3	MSTRG.22420	.	.	.	1453	chr5:108359875-108364232:+	0.151451	0.146339	0.922822	6.28702	3.93789	8.40689	4.93746	0	1.96272	Extragenic	-	-	-	T	F	T	T	T
MSTRG.24095.1	MSTRG.24095	.	.	.	5985	chr6:71737591-71743575:.	1.15726	0.146399	0.922822	11.3786	9.6437	11.2596	9.97496	11.3774	9.2069	Intragenic	Reep1	-	-	T	F	T	T	T
MSTRG.22205.6	MSTRG.22205	.	.	.	1892	chr5:92055764-92137857:-	0.893156	0.146589	0.922822	5.14862	5.09796	5.66746	4.83398	4.7301	4.93084	Intragenic	G3bp2	-	-	T	T	T	T	T
MSTRG.17291.1	MSTRG.17291	.	.	.	2032	chr2:151574370-151576401:.	0.877343	0.14662	0.922822	2.91707	3.35978	3.21445	3.0023	2.75726	2.81125	Intragenic	Sdcbp2	-	-	T	T	T	T	T
MSTRG.1943.4	MSTRG.1943	.	.	.	3033	chr1:182481357-182517608:-	0.730407	0.146791	0.922822	12.8656	11.3481	10.9881	9.47805	8.72907	11.8623	Intragenic	Capn2	-	-	T	T	T	T	T
MSTRG.23838.1	MSTRG.23838	.	.	.	3838	chr6:48067780-48071617:.	1.14517	0.146862	0.922822	13.2993	11.7873	12.6875	13.9517	14.1825	14.4951	Extragenic	-	-	Zfp746	T	F	T	F	F
MSTRG.24466.4	MSTRG.24466	.	.	.	2941	chr6:97194902-97197897:-	0.703639	0.146879	0.922822	2.78574	2.16432	2.77813	2.19893	1.51614	2.2855	Intragenic	Uba3	-	-	T	T	T	F	F
MSTRG.8294.1	MSTRG.8294	.	.	.	2764	chr13:117010651-117013414:.	1.13681	0.14722	0.922822	12.0234	11.0466	12.4607	11.1529	12.6569	10.3274	Extragenic	-	-	Parp8	T	T	T	T	T
MSTRG.125.1	MSTRG.125	.	.	.	2083	chr1:15483963-15486045:.	1.19321	0.148125	0.922822	10.3382	9.83869	10.8659	12.5141	11.8004	10.7275	Intragenic	Kcnb2	-	-	T	T	T	T	T
MSTRG.21488.1	MSTRG.21488	.	.	.	5829	chr5:25499022-25504850:.	0.941424	0.148178	0.922822	8.56952	9.54954	9.16651	10.043	9.08232	10.3151	Proximal	-	Kmt2c	-	T	T	T	T	F
MSTRG.28746.2	MSTRG.28746	.	.	.	1776	chr8:126427166-126434044:-	0.664774	0.148194	0.922822	4.00493	5.54765	5.03883	3.2227	3.82902	5.01546	Intragenic	Tarbp1	-	-	T	T	T	T	T
MSTRG.8197.1	MSTRG.8197	.	.	.	3493	chr13:109645142-109648634:.	1.07009	0.149377	0.922822	16.5917	16.0684	16.7123	17.8894	17.3038	17.0663	Intragenic	Pde4d	-	-	T	T	T	T	F
MSTRG.19017.6	MSTRG.19017	.	.	.	2850	chr3:120694028-120886813:-	0.845072	0.149525	0.922822	3.53116	3.24609	3.36437	2.8344	2.83004	3.39823	Extragenic	-	-	-	T	T	T	T	T
MSTRG.24612.2	MSTRG.24612	.	.	.	2203	chr6:110639447-110645916:-	2.78989	0.149621	0.922822	3.90075	3.80659	1.50007	5.25472	5.94263	1.7753	Extragenic	-	-	Grm7	T	T	T	T	F
MSTRG.6427.14	MSTRG.6427	.	.	.	4361	chr12:82339821-82417258:+	23.2433	0.149936	0.922822	0	0.055988	0.262641	0.012541	26.2542	3.13808	Intragenic	Sipa1l1	-	-	T	T	T	T	T
MSTRG.9992.1	MSTRG.9992	.	.	.	5050	chr15:41593831-41598880:.	1.2352	0.150382	0.922822	23.3388	22.1049	25.8731	29.598	28.3351	26.3513	Intragenic	Oxr1	-	-	T	F	F	F	F
MSTRG.22504.3	MSTRG.22504	.	.	.	9115	chr5:112213228-112229395:-	0.658199	0.151606	0.922822	68.9692	66.1955	65.8127	44.1341	49.9455	66.7093	Extragenic	-	-	-	T	T	T	T	F
MSTRG.8677.1	MSTRG.8677	.	.	.	1108	chr14:34234585-34235692:+	0.805532	0.15185	0.922822	5.44024	5.59622	6.21596	4.61043	4.94439	5.78937	Extragenic	-	-	-	T	F	T	F	F
MSTRG.26605.3	MSTRG.26605	.	.	.	1038	chr7:111117391-111122927:-	0.725968	0.152081	0.922822	1.928	2.37104	1.58465	2.0112	1.4307	2.57041	Extragenic	-	-	-	T	T	T	T	T
MSTRG.25459.3	MSTRG.25459	.	.	.	1692	chr7:28766816-28788661:+	0.691925	0.152656	0.922822	16.1964	17.5739	13.9474	18.1901	11.969	20.0228	Intragenic	Sirt2	-	-	T	T	T	T	F
MSTRG.3443.1	MSTRG.3443	.	.	.	4207	chr10:110203524-110207730:.	1.20966	0.152795	0.922822	71.2496	72.2378	73.0603	87.0626	82.3341	72.1301	Extragenic	-	-	-	T	T	T	F	F
MSTRG.11468.5	MSTRG.11468	.	.	.	4934	chr16:44736858-44747467:-	0.55043	0.153531	0.922822	8.61251	11.0858	13.7872	8.68024	5.97273	6.26943	Intragenic	Gtpbp8	-	-	T	T	T	F	F
MSTRG.21076.1	MSTRG.21076	.	.	.	2787	chr4:150477650-150480436:.	1.11213	0.153789	0.922822	13.3918	12.9762	12.025	12.3928	13.7164	12.2692	Intragenic	Rere	-	-	T	F	T	T	F
MSTRG.20648.3	MSTRG.20648	.	.	.	1506	chr4:124741858-124751692:+	0.530251	0.153968	0.922822	8.08847	9.84288	7.61404	6.45457	3.73058	3.84479	Intragenic	Inpp5b	-	-	T	T	T	T	F
MSTRG.18507.1	MSTRG.18507	.	.	.	5626	chr3:88206459-88229959:+	0.752934	0.154229	0.922822	78.5571	84.643	74.6346	65.3117	67.4879	87.3427	Extragenic	-	-	-	T	T	T	T	T
MSTRG.10762.1	MSTRG.10762	.	.	.	1340	chr15:100816220-100832391:-	1.37193	0.154249	0.922822	1.68549	1.01551	1.26563	1.93315	1.72302	1.51859	Extragenic	-	-	Slc4a8	T	F	T	T	T
MSTRG.20842.1	MSTRG.20842	.	.	.	482	chr4:134445379-134448859:+	1.68608	0.15436	0.922822	0.940823	0.437567	0.222084	1.1972	1.25635	1.35523	Extragenic	-	-	-	T	F	T	T	T
MSTRG.28485.1	MSTRG.28485	.	.	.	13390	chr8:117158135-117215997:+	0.865862	0.154484	0.922822	2.18362	2.21694	2.1231	1.79088	1.90033	2.22758	Intragenic	Gan	-	-	T	T	T	T	F
MSTRG.11110.1	MSTRG.11110	.	.	.	921	chr16:21412658-21416609:-	1.3277	0.154776	0.922822	4.12369	4.29933	4.44681	3.6253	5.49581	3.23114	Proximal	-	Vps8	-	T	F	T	F	F
MSTRG.1260.16	MSTRG.1260	.	.	.	7290	chr1:128171631-128237836:+	6.45587	0.154865	0.922822	0	0	2.90379	8.71498	9.28299	5.64011	Intragenic	R3hdm1	-	-	T	F	T	F	F
MSTRG.6843.4	MSTRG.6843	.	.	.	1066	chr12:111450405-111505385:-	0.561387	0.154888	0.922822	1.11902	1.55509	2.89327	2.27046	1.18309	3.61898	Intragenic	Gm266	-	-	T	T	T	T	T
MSTRG.30341.1	MSTRG.30341	.	.	.	6693	chr9:112189571-112196289:-	1.15754	0.155219	0.922822	46.2701	41.8983	42.713	48.7814	46.5001	42.6187	Intragenic	Arpp21	-	-	T	T	F	T	T
MSTRG.5862.1	MSTRG.5862	.	.	.	4441	chr12:29589961-29594401:.	1.22359	0.155455	0.922822	24.8039	24.0501	22.6913	28.7599	26.8181	23.4829	Intragenic	Myt1l	-	-	T	F	T	F	F
MSTRG.8177.3	MSTRG.8177	.	.	.	699	chr13:108449733-109032697:+	0.103452	0.156182	0.922822	11.9783	6.17163	7.9304	9.90848	0	6.19299	Intragenic	Pde4d	-	-	T	T	T	T	T
MSTRG.25378.5	MSTRG.25378	.	.	.	1670	chr7:25376655-25566417:+	4.54838	0.156364	0.922822	2.8416	0	0	1.59233	3.10019	2.04103	Proximal	-	Cnfn	Lipe	T	T	T	T	T
MSTRG.7450.3	MSTRG.7450	.	.	.	2788	chr13:47023573-47043343:-	0.90257	0.156915	0.922822	1.35582	1.70162	1.42955	1.83933	1.52115	2.22838	Intragenic	Tpmt	-	-	T	T	T	T	T
MSTRG.15975.1	MSTRG.15975	.	.	.	3812	chr2:49492759-49496570:.	0.935019	0.157158	0.922822	9.18866	8.94929	9.06269	8.92229	8.59935	9.46692	Intragenic	Epc2	-	-	T	T	T	F	F
MSTRG.27222.3	MSTRG.27222	.	.	.	2552	chr8:12673805-12679229:+	0.886981	0.157795	0.922822	3.85412	3.98534	3.88471	3.37342	3.21537	2.90805	Proximal	-	Tubgcp3	-	T	T	T	T	F
MSTRG.27853.5	MSTRG.27853	.	.	.	2104	chr8:70111325-70120873:-	0.756683	0.158049	0.922822	31.3344	32.0995	37.7343	23.3849	26.8253	26.7399	Intragenic	Ncan	-	-	T	T	T	T	F
MSTRG.14297.2	MSTRG.14297	.	.	.	22169	chr19:5824708-5847019:-	0.696346	0.158726	0.922822	14.9358	13.7185	18.3267	13.6535	11.9556	17.3173	Extragenic	-	-	-	T	T	T	T	T
MSTRG.8558.2	MSTRG.8558	.	.	.	3490	chr14:27348778-27352267:+	0.57166	0.158729	0.922822	24.6915	21.6409	17.3517	13.9844	12.6873	20.365	Intragenic	Arhgef3	-	-	T	T	T	T	T
MSTRG.4817.2	MSTRG.4817	.	.	.	4263	chr11:81590371-81594633:+	1.18012	0.158832	0.922822	10.4654	10.7967	11.393	12.1767	12.4486	10.5088	Extragenic	-	-	Asic2	T	F	T	F	F
MSTRG.17538.5	MSTRG.17538	.	.	.	1005	chr2:167063221-167065862:+	0.725474	0.158961	0.922822	6.95454	8.32829	7.53561	5.57933	6.36278	8.10091	Proximal	-	Znfx1	-	T	T	T	T	F
MSTRG.452.3	MSTRG.452	.	.	.	5677	chr1:43757624-43818841:-	1.04818	0.159268	0.922822	15.4	15.6623	16.1241	16.718	16.7193	16.7475	Intragenic	Uxs1	-	-	T	T	T	T	T
MSTRG.4825.5	MSTRG.4825	.	.	.	3667	chr11:81973327-81989247:+	3.02146	0.159478	0.922822	0.365521	0.190892	0.407684	0.161003	2.91863	1.00209	Proximal	-	Asic2	-	T	T	T	T	F
MSTRG.6554.10	MSTRG.6554	.	.	.	6663	chr12:88952967-89352947:+	0.023464	0.159834	0.922822	0	35.6921	23.0632	36.5052	0.133839	14.2516	Intragenic	Nrxn3	-	-	T	T	T	T	T
MSTRG.22664.1	MSTRG.22664	.	.	.	4148	chr5:120680101-120711927:-	5.73475	0.159893	0.922822	4.13017	1.11493	4.16038	0.207797	11.9473	0.603624	Intragenic	Dtx1	-	-	T	T	T	T	F
MSTRG.13219.1	MSTRG.13219	.	.	.	2247	chr18:4654772-4657018:.	0.794	0.160143	0.922822	14.6252	11.4066	12.6831	8.56225	9.1792	8.88351	Intragenic	Jcad	-	-	T	T	T	T	T
MSTRG.15799.3	MSTRG.15799	.	.	.	8049	chr2:34802233-34826171:-	0.586443	0.160327	0.922822	7.85463	7.28961	11.8962	5.25916	4.91594	5.04972	Intragenic	Fbxw2	-	-	T	T	T	T	T
MSTRG.22767.5	MSTRG.22767	.	.	.	5034	chr5:123999050-124006253:+	0.846634	0.16117	0.922822	18.7792	17.5112	19.555	14.6485	15.8606	16.3116	Intragenic	Hip1r	-	-	T	T	T	T	F
MSTRG.4815.1	MSTRG.4815	.	.	.	4225	chr11:81511504-81515728:.	1.23103	0.161502	0.922822	29.46	29.2611	33.7374	34.472	36.6913	31.0802	Extragenic	-	-	Asic2	T	T	T	T	T
MSTRG.2475.1	MSTRG.2475	.	.	.	7797	chr10:33986809-33995055:-	1.61969	0.161584	0.922822	13.714	14.2526	10.7799	18.3375	17.4565	11.4455	Extragenic	-	-	-	T	T	T	F	F
MSTRG.7756.1	MSTRG.7756	.	.	.	2594	chr13:68798132-68800725:.	1.12358	0.161848	0.922822	9.26331	8.86025	9.74613	9.51718	9.97577	8.56316	Extragenic	-	-	Adcy2	T	F	T	T	T
MSTRG.21663.1	MSTRG.21663	.	.	.	3005	chr5:33994142-33997210:+	0.823635	0.162135	0.922822	30.7986	38.1478	34.259	31.048	31.1379	33.6032	Intragenic	Nat8l	-	-	T	T	T	T	F
MSTRG.3775.15	MSTRG.3775	.	.	.	3337	chr11:5765509-5793226:+	0.846963	0.16218	0.922822	13.1107	12.9009	14.6651	10.5907	11.5045	11.129	Intragenic	Dbnl	-	-	T	T	F	F	F
MSTRG.21654.10	MSTRG.21654	.	.	.	6120	chr5:33722820-33737081:+	0.119938	0.162519	0.922822	1.53814	14.4484	14.3517	1.00008	1.96456	4.50047	Intragenic	Fgfr3	-	-	T	T	T	T	T
MSTRG.27522.1	MSTRG.27522	.	.	.	6851	chr8:36667591-36674441:.	1.11445	0.162646	0.922822	13.3277	12.0177	12.8672	12.9147	13.8978	13.4423	Extragenic	-	-	Dlc1	T	F	T	F	F
MSTRG.30828.20	MSTRG.30828	.	.	.	7047	chrX:50556304-50635321:-	0.441556	0.163451	0.922822	0.815224	4.61891	1.52454	5.10793	1.52966	8.07392	Extragenic	-	-	-	T	T	T	T	F
MSTRG.19808.4	MSTRG.19808	.	.	.	785	chr4:43046034-43053587:+	0.566872	0.163712	0.922822	1.8507	4.17763	3.24731	2.44708	1.81441	2.24343	Proximal	Unc13b	-	Fam214b	T	T	T	T	T
MSTRG.21977.1	MSTRG.21977	.	.	.	1434	chr5:65764875-65766308:.	0.884843	0.164422	0.922822	4.598	5.35905	5.21721	4.74177	4.6918	4.90864	Intragenic	N4bp2	-	-	T	T	T	T	F
MSTRG.28417.1	MSTRG.28417	.	.	.	3153	chr8:111217047-111220199:+	1.19723	0.16446	0.922822	15.96	15.7838	15.1096	15.9732	19.0631	18.0107	Extragenic	-	-	Glg1	T	T	T	F	F
MSTRG.31343.1	MSTRG.31343	.	.	.	2575	chrX:140586947-140589521:.	0.687299	0.164514	0.922822	6.31924	8.17212	7.64848	4.76579	5.87396	6.87262	Extragenic	-	-	Tsc22d3	T	F	T	F	F
MSTRG.30203.3	MSTRG.30203	.	.	.	2947	chr9:106152315-106160337:+	1.43532	0.165026	0.922822	1.79378	1.17738	1.69911	2.08179	1.94458	1.14235	Extragenic	-	-	Glyctk	T	F	T	F	F
MSTRG.8519.4	MSTRG.8519	.	.	.	1662	chr14:24490688-24496959:+	0.110106	0.165132	0.922822	0	11.8605	2.24631	15.4287	0.271339	12.5511	Intragenic	Rps24	-	-	T	T	T	T	T
MSTRG.15624.2	MSTRG.15624	.	.	.	3542	chr2:26636596-26640723:-	0.80479	0.16571	0.922822	18.955	18.4807	19.1739	13.7225	15.8276	16.8273	Extragenic	-	-	-	T	T	T	T	T
MSTRG.26738.3	MSTRG.26738	.	.	.	2345	chr7:122364677-122367021:-	1.41589	0.165777	0.922822	30.0046	34.1135	24.8391	40.0337	41.0116	37.1225	Extragenic	-	-	Prkcb	T	T	T	T	T
MSTRG.12817.1	MSTRG.12817	.	.	.	6753	chr17:63461915-63468667:.	0.88832	0.165869	0.922822	22.7451	24.6853	24.7245	22.8194	21.5858	21.4039	Extragenic	-	-	Fbxl17	T	T	T	F	F
MSTRG.10733.1	MSTRG.10733	.	.	.	6134	chr15:100065672-100071805:-	1.49163	0.166303	0.922822	17.3426	10.8932	15.7861	15.3031	16.8641	11.551	Extragenic	-	-	Dip2b	T	T	F	T	T
MSTRG.24294.3	MSTRG.24294	.	.	.	7400	chr6:86404235-86430016:+	0.876433	0.166443	0.922822	7.01527	7.9445	7.93259	6.83682	7.08965	7.42843	Intragenic	Tia1	-	-	T	T	T	T	F
MSTRG.2197.1	MSTRG.2197	.	.	.	1098	chr10:9976627-10167726:+	0.797828	0.166507	0.922822	7.06583	7.09013	8.58439	8.00163	6.72122	9.76876	Extragenic	-	-	-	T	F	T	T	T
MSTRG.14280.5	MSTRG.14280	.	.	.	1583	chr19:5406804-5418618:+	0.635546	0.166518	0.922822	2.59772	1.76937	2.96378	1.34998	1.19624	1.72438	Proximal	AI837181	-	-	T	T	T	T	F
MSTRG.23741.1	MSTRG.23741	.	.	.	2572	chr6:42679610-42682181:.	1.08967	0.166915	0.922822	31.8696	32.6914	32.6057	41.4287	36.2596	40.6221	Extragenic	-	-	Tcaf1	T	T	T	T	T
MSTRG.17041.21	MSTRG.17041	.	.	.	3162	chr2:130879365-130906406:-	0.479495	0.168194	0.922822	6.07428	3.57859	7.61046	2.46372	1.8744	2.25072	Proximal	-	Atrn	-	T	T	T	T	F
MSTRG.5083.7	MSTRG.5083	.	.	.	4898	chr11:96944165-96967024:+	1.29124	0.1682	0.922822	3.04138	2.7959	2.43235	3.70377	3.31141	2.76302	Proximal	-	Pnpo	Sp2	T	T	T	T	T
MSTRG.4562.1	MSTRG.4562	.	.	.	2045	chr11:70570015-70572059:.	0.902329	0.168572	0.922822	11.832	10.5479	11.4799	9.46517	9.65393	9.37349	Intragenic	Mink1	-	-	T	T	T	F	T
MSTRG.10962.1	MSTRG.10962	.	.	.	5371	chr16:13293288-13298658:.	0.89092	0.168761	0.922822	16.0174	15.9687	17.4369	13.6821	14.5216	13.5948	Intragenic	Mrtfb	-	-	T	F	T	F	F
MSTRG.16701.1	MSTRG.16701	.	.	.	1785	chr2:110709810-110711594:.	1.25754	0.16921	0.922822	13.5516	10.6581	13.0546	13.9381	14.5444	13.7073	Proximal	Muc15	-	Ano3	T	F	T	T	T
MSTRG.20747.1	MSTRG.20747	.	.	.	4960	chr4:129975072-129980031:.	1.17227	0.169545	0.922822	23.0435	20.0519	23.5129	21.0927	24.3811	20.5721	Proximal	Adgrb2	-	-	T	T	T	T	T
MSTRG.1470.1	MSTRG.1470	.	.	.	473	chr1:151074473-151088099:-	0.754685	0.169861	0.922822	5.08871	6.22341	7.1691	5.12585	4.95552	5.35103	Extragenic	-	-	-	T	T	T	T	T
MSTRG.7902.1	MSTRG.7902	.	.	.	1654	chr13:83714895-83735669:+	0.653827	0.170043	0.922822	4.58763	3.37702	4.71938	3.1646	2.55566	4.08388	Extragenic	-	-	-	T	T	T	T	T
MSTRG.2511.1	MSTRG.2511	.	.	.	2093	chr10:39659058-39661150:.	1.17484	0.170166	0.922822	21.0206	17.8391	20.6717	17.9979	21.657	17.9557	Extragenic	-	-	-	T	F	T	T	T
MSTRG.17827.6	MSTRG.17827	.	.	.	4421	chr3:20010396-20035315:-	0.864055	0.170248	0.922822	3.01313	2.81754	3.2933	2.40729	2.54414	2.64097	Intragenic	Hps3	-	-	T	T	T	T	F
MSTRG.6427.2	MSTRG.6427	.	.	.	2386	chr12:82071966-82094169:+	1.66225	0.170287	0.922822	0.644169	0.974067	0.881268	0.712337	1.88862	0.59991	Extragenic	-	-	-	T	T	T	T	T
MSTRG.22669.1	MSTRG.22669	.	.	.	2211	chr5:121204393-121209241:+	0.822419	0.170556	0.922822	10.3301	11.441	10.6077	8.28993	9.42646	9.85887	Intragenic	Rpl6	-	-	T	T	T	T	T
MSTRG.4509.1	MSTRG.4509	.	.	.	1310	chr11:68184248-68185557:.	1.22836	0.170654	0.922822	7.06045	6.14247	6.6708	6.67494	8.1811	7.68635	Intragenic	Stx8	-	-	T	T	T	F	F
MSTRG.25555.1	MSTRG.25555	.	.	.	1086	chr7:35233505-35234590:.	1.14655	0.171286	0.922822	3.65403	3.84715	3.33469	3.71734	4.12839	3.52783	Extragenic	-	-	-	T	T	F	T	T
MSTRG.10101.6	MSTRG.10101	.	.	.	2216	chr15:58028614-58034325:-	1.35757	0.171791	0.922822	3.2962	4.09671	3.53044	5.94262	5.16679	4.55253	Intragenic	9130401M01Rik	-	-	T	T	T	T	T
MSTRG.3120.1	MSTRG.3120	.	.	.	1424	chr10:83543040-83550948:+	1.24394	0.171796	0.922822	1.84677	2.20659	1.81484	2.24071	2.5521	1.8864	Intragenic	Washc4	-	-	T	T	T	T	T
MSTRG.8610.1	MSTRG.8610	.	.	.	4052	chr14:30297074-30301125:.	1.08108	0.171825	0.922822	16.317	14.8868	15.7497	15.4528	16.406	15.6244	Extragenic	-	-	Cacna1d	T	T	F	F	F
MSTRG.25066.8	MSTRG.25066	.	.	.	981	chr6:145211181-145215282:+	0.11121	0.172579	0.922822	0.457374	4.38288	0.443378	0	0	11.2759	Intragenic	Etfrf1	-	-	T	T	T	T	T
MSTRG.20977.3	MSTRG.20977	.	.	.	1779	chr4:142117041-142239401:-	0.823191	0.172611	0.922822	3.12834	3.91235	3.18217	3.32659	2.8237	3.18064	Intragenic	Kazn	-	-	T	T	T	T	F
MSTRG.11355.8	MSTRG.11355	.	.	.	2674	chr16:37260146-37384962:-	0.372342	0.172999	0.922822	2.24524	9.12084	4.43337	11.8445	2.6262	10.5707	Intragenic	Stxbp5l	-	-	T	T	T	T	F
MSTRG.17546.1	MSTRG.17546	.	.	.	2434	chr2:167322045-167324478:.	1.10457	0.173185	0.922822	10.9867	9.75664	10.6685	9.71012	11.0185	9.72963	Extragenic	-	-	B4galt5	T	F	T	F	F
MSTRG.15687.19	MSTRG.15687	.	.	.	3619	chr2:30000819-30009641:+	1.41559	0.173345	0.922822	10.1143	10.8542	10.3001	14.0857	13.2874	9.4334	Intragenic	Sptan1	-	-	T	F	T	F	T
MSTRG.27001.1	MSTRG.27001	.	.	.	8212	chr7:136268274-136286877:+	1.15798	0.173487	0.922822	9.08408	9.51862	8.84008	9.55695	10.0725	8.14941	Extragenic	-	-	-	T	F	T	F	T
MSTRG.27266.2	MSTRG.27266	.	.	.	8889	chr8:14906125-15001085:+	0.742088	0.173615	0.922822	5.63029	5.80728	5.96396	3.45766	4.49584	4.78646	Intragenic	Arhgef10	-	-	T	T	T	T	T
MSTRG.26855.3	MSTRG.26855	.	.	.	5868	chr7:127967491-127985832:+	0.702301	0.17391	0.922822	2.13119	1.87135	2.32212	1.77832	1.53467	3.00589	Intragenic	Fus	-	-	T	T	T	T	F
MSTRG.1356.1	MSTRG.1356	.	.	.	1680	chr1:134555588-134557267:.	1.14831	0.174012	0.922822	1.29195	1.18577	1.41944	1.14984	1.50983	1.06066	Proximal	Kdm5b	Mgat4e	-	T	T	T	T	T
MSTRG.9712.3	MSTRG.9712	.	.	.	5547	chr15:12398256-12549877:-	0.778723	0.174679	0.922822	4.23679	4.82798	5.7749	4.19842	4.16849	4.89396	Intragenic	Pdzd2	-	-	T	T	T	T	T
MSTRG.10248.2	MSTRG.10248	.	.	.	7132	chr15:74373717-74396129:-	1.22585	0.175162	0.922822	14.1512	14.5253	16.2092	16.5194	17.7259	14.3624	Extragenic	-	-	-	T	T	T	T	T
MSTRG.23965.1	MSTRG.23965	.	.	.	1026	chr6:58676146-58677171:.	0.647217	0.175416	0.922822	6.28156	5.05574	4.14057	3.23038	2.86316	3.87509	Intragenic	Abcg2	-	-	T	F	T	F	F
MSTRG.16048.1	MSTRG.16048	.	.	.	5006	chr2:55530251-55535256:.	1.1444	0.175602	0.922822	26.6955	24.7884	28.0457	30.1091	30.4984	31.4055	Intragenic	Kcnj3	-	-	T	T	T	F	F
MSTRG.30339.1	MSTRG.30339	.	.	.	5609	chr9:112101539-112107147:.	1.1614	0.175639	0.922822	74.7186	67.1254	70.3087	81.7035	76.2124	72.2352	Extragenic	-	-	Arpp21	T	T	T	T	T
MSTRG.16353.4	MSTRG.16353	.	.	.	3914	chr2:79635461-79658570:+	0.803638	0.175933	0.922822	4.13619	5.41407	4.65071	3.8845	3.99398	4.07642	Intragenic	Itprid2	-	-	T	T	T	T	F
MSTRG.10718.7	MSTRG.10718	.	.	.	6662	chr15:99698555-99713991:+	0.783929	0.176008	0.922822	3.02906	3.56112	4.08925	2.73515	2.92662	3.14417	Intragenic	Asic1	-	-	T	T	T	T	T
MSTRG.7609.1	MSTRG.7609	.	.	.	5247	chr13:58811179-58816445:+	0.733038	0.176033	0.922822	30.0984	26.9706	26.069	22.1714	21.4745	29.1662	Intragenic	Ntrk2	-	-	T	F	T	T	F
MSTRG.6499.3	MSTRG.6499	.	.	.	992	chr12:85087526-85110759:-	3.04166	0.177288	0.922822	2.49562	0.326217	0.186339	0.329396	2.44758	0.792465	Intragenic	Prox2	-	-	T	T	T	T	F
MSTRG.13547.16	MSTRG.13547	.	.	.	2124	chr18:35830314-35959602:+	0.696707	0.17778	0.922822	0.852502	1.25488	1.76713	0.963135	0.872055	1.26361	Intragenic	Cxxc5	-	-	T	F	T	T	F
MSTRG.11468.6	MSTRG.11468	.	.	.	5089	chr16:44736858-44747467:-	1.55706	0.178176	0.922822	6.15263	4.18175	3.51356	4.26713	6.28833	4.80076	Intragenic	Gtpbp8	-	-	T	T	T	F	F
MSTRG.21947.5	MSTRG.21947	.	.	.	1955	chr5:64802110-64804154:-	0.852283	0.178604	0.922822	3.11156	3.47071	3.8476	3.18301	2.9806	3.10256	Extragenic	-	-	Klf3	T	F	T	T	F
MSTRG.8519.5	MSTRG.8519	.	.	.	1657	chr14:24490692-24496959:+	8.38829	0.178623	0.922822	2.42077	2.6942	0	3.29887	19.0645	11.1911	Intragenic	Rps24	-	-	T	T	T	T	T
MSTRG.26585.12	MSTRG.26585	.	.	.	3614	chr7:110397509-110614922:-	1.1716	0.178698	0.922822	4.77973	4.10778	4.94393	4.85846	5.29734	4.87736	Intragenic	Sbf2	-	-	T	T	T	T	T
MSTRG.2742.3	MSTRG.2742	.	.	.	2559	chr10:59702573-59757174:+	0.918961	0.178823	0.922822	6.71726	7.07475	6.94655	5.77519	6.24493	5.64367	Intragenic	Micu1	-	-	T	T	T	T	F
MSTRG.4967.1	MSTRG.4967	.	.	.	2071	chr11:88214142-88216212:.	1.31411	0.17893	0.922822	1.69803	1.13244	1.68314	1.3608	2.00291	1.47552	Extragenic	-	-	-	T	T	T	F	F
MSTRG.29356.1	MSTRG.29356	.	.	.	3983	chr9:48162003-48253285:+	1.64349	0.179306	0.922822	26.9603	22.1316	24.0111	9.56045	28.0334	6.89868	Extragenic	-	-	-	T	T	T	T	T
MSTRG.30491.4	MSTRG.30491	.	.	.	15273	chr9:121719181-121756843:+	0.153699	0.179642	0.922822	16.3944	13.0104	14.6347	4.47492	0.409497	0.02442	Intragenic	Nktr	-	-	T	T	T	T	T
MSTRG.20589.1	MSTRG.20589	.	.	.	3742	chr4:120412969-120416710:.	1.08886	0.180106	0.922822	14.0458	13.8586	14.5226	14.8563	14.9079	13.5404	Intragenic	Scmh1	-	-	T	T	T	F	F
MSTRG.29310.1	MSTRG.29310	.	.	.	4768	chr9:45039799-45062207:+	0.765349	0.180461	0.922822	2.79455	2.4216	2.2909	2.06044	1.80471	2.70357	Intragenic	Mpzl2	-	-	T	T	T	F	F
MSTRG.6873.1	MSTRG.6873	.	.	.	2003	chr12:112955418-112957420:.	0.884885	0.181811	0.922822	26.4457	26.4319	26.0335	23.2664	24.2916	26.721	Extragenic	-	-	-	T	F	T	F	F
MSTRG.16325.9	MSTRG.16325	.	.	.	6252	chr2:76573997-76593734:+	1.14298	0.182832	0.922822	16.206	17.1029	17.2131	20.2062	19.056	17.9259	Intragenic	Osbpl6	-	-	T	F	T	F	F
MSTRG.22655.4	MSTRG.22655	.	.	.	3143	chr5:120480830-120503625:-	0.14303	0.183343	0.922822	0	0.769958	3.54722	0	0	7.77191	Intragenic	Plbd2	-	-	T	F	T	T	F
MSTRG.6287.1	MSTRG.6287	.	.	.	4477	chr12:74162877-74167353:.	1.10777	0.183345	0.922822	16.5066	17.314	16.5738	17.8784	18.1718	16.2259	Intragenic	Syt16	-	-	T	F	T	F	T
MSTRG.12936.6	MSTRG.12936	.	.	.	1199	chr17:71568428-71598787:-	0.579087	0.184046	0.922822	2.40417	2.21806	3.89547	2.29385	1.26207	1.83827	Extragenic	-	-	Spdya	T	T	T	T	T
MSTRG.9801.8	MSTRG.9801	.	.	.	4809	chr15:27746726-27789247:-	0.713069	0.184426	0.922822	10.0208	10.885	12.4224	6.97393	8.71221	9.36765	Intragenic	Trio	-	-	T	F	T	T	T
MSTRG.7165.2	MSTRG.7165	.	.	.	3428	chr13:23441711-23445952:-	0.798821	0.185113	0.922822	1.25046	1.06779	1.14721	1.05619	0.851222	1.52148	Extragenic	-	-	-	T	F	T	T	F
MSTRG.28599.1	MSTRG.28599	.	.	.	1536	chr8:122709046-122710581:.	0.884854	0.185211	0.922822	1.36688	1.50159	1.58987	1.27828	1.3616	1.57792	Proximal	-	Cbfa2t3	-	T	F	T	T	T
MSTRG.10667.1	MSTRG.10667	.	.	.	6768	chr15:97744770-97771128:-	0.768583	0.185607	0.922822	3.47246	3.63949	2.76024	2.56858	2.45189	3.09582	Intragenic	Rapgef3	-	-	T	T	T	F	F
MSTRG.2737.1	MSTRG.2737	.	.	.	3422	chr10:59478338-59481759:.	1.15099	0.185862	0.922822	8.21536	7.23398	7.68121	7.91892	7.90724	6.36309	Extragenic	-	-	Mcu	T	F	T	F	F
MSTRG.3221.1	MSTRG.3221	.	.	.	878	chr10:91886811-91909199:+	1.53285	0.186446	0.922822	1.83824	0.839261	1.25802	2.05636	2.06093	2.18196	Extragenic	-	-	-	T	F	T	F	T
MSTRG.5808.4	MSTRG.5808	.	.	.	1846	chr12:21417877-21420061:+	0.618733	0.18651	0.922822	0.946675	1.37793	2.30288	1.08168	0.93161	1.6091	Proximal	-	Ywhaq	-	T	T	T	T	F
MSTRG.23166.9	MSTRG.23166	.	.	.	6662	chr5:146287881-146302911:+	1.99109	0.186591	0.922822	1.69885	1.91842	1.14445	3.01186	2.75298	0.890357	Intragenic	Cdk8	-	-	T	T	T	T	T
MSTRG.30441.5	MSTRG.30441	.	.	.	2068	chr9:119284444-119324430:-	1.18885	0.186927	0.922822	2.50217	2.58221	2.1294	3.13895	2.90085	2.78715	Intragenic	Oxsr1	-	-	T	T	T	F	T
MSTRG.5018.1	MSTRG.5018	.	.	.	5019	chr11:93949707-93968521:-	0.830573	0.187042	0.922822	9.56616	11.546	11.2447	9.06186	9.57151	9.62513	Intragenic	Nme2	-	-	T	T	T	T	T
MSTRG.367.2	MSTRG.367	.	.	.	3183	chr1:37865314-37871543:+	4.02345	0.187325	0.922822	3.08128	0	0	1.25161	2.48866	1.40737	Proximal	Lipt1	Tsga10	-	T	T	T	T	F
MSTRG.6380.1	MSTRG.6380	.	.	.	4308	chr12:80518277-80587061:+	0.787576	0.187545	0.922822	9.56353	10.8565	11.9166	7.76435	8.84094	8.30457	Intragenic	Galnt16	-	-	T	F	T	T	T
MSTRG.11769.1	MSTRG.11769	.	.	.	8071	chr16:84949555-85173766:-	0.867072	0.187807	0.922822	39.0102	40.9961	36.1008	37.2348	33.801	36.5801	Intragenic	App	-	-	T	T	T	T	T
MSTRG.20192.1	MSTRG.20192	.	.	.	8017	chr4:86747425-86849643:+	0.813228	0.18803	0.922822	1.69011	1.95375	2.4099	1.88119	1.67051	2.02359	Intragenic	Dennd4c	-	-	T	T	T	F	F
MSTRG.24287.1	MSTRG.24287	.	.	.	8649	chr6:86028681-86124850:+	0.834221	0.188633	0.922822	50.6323	55.1202	46.2941	48.5852	43.3548	48.6706	Intragenic	Add2	-	-	T	T	T	T	T
MSTRG.1206.1	MSTRG.1206	.	.	.	5183	chr1:124029245-124034427:.	1.11576	0.188704	0.922822	34.9514	34.1202	37.8614	41.5853	40.1759	41.4174	Extragenic	-	-	Dpp10	T	T	T	F	F
MSTRG.25602.3	MSTRG.25602	.	.	.	3898	chr7:39551809-39556350:+	2.78352	0.188734	0.922822	1.72567	0.820467	0.357832	2.74332	1.83735	0.217649	Extragenic	-	-	-	T	T	T	T	T
MSTRG.514.4	MSTRG.514	.	.	.	1754	chr1:53207987-53297018:-	0.690805	0.18914	0.922822	1.42621	2.74869	2.05479	1.77966	1.46444	1.749	Intragenic	Pms1	-	-	T	T	T	T	F
MSTRG.23364.12	MSTRG.23364	.	.	.	5111	chr6:12041071-12081205:+	0.428011	0.189419	0.922822	0.791183	2.31241	1.72714	0.540621	0.947248	3.11748	Intragenic	Phf14	-	-	T	F	T	F	F
MSTRG.27285.1	MSTRG.27285	.	.	.	3293	chr8:16679707-16682999:.	1.16433	0.189582	0.922822	13.9907	14.1353	15.5907	17.7931	16.8202	16.0079	Extragenic	-	-	Csmd1	T	T	T	T	T
MSTRG.23085.1	MSTRG.23085	.	.	.	1166	chr5:142760810-142761975:.	0.763155	0.189646	0.922822	1.80374	1.36183	1.47487	0.911722	0.962162	1.31624	Extragenic	-	-	Tnrc18	T	T	T	T	T
MSTRG.26766.2	MSTRG.26766	.	.	.	1746	chr7:125182495-125184477:+	1.20494	0.189802	0.922822	4.6475	4.47478	4.50498	3.78972	5.3931	3.99823	Extragenic	-	-	-	T	T	T	T	T
MSTRG.25968.6	MSTRG.25968	.	.	.	1988	chr7:61529498-61576978:-	2.29688	0.189812	0.922822	0.800294	0.263168	1.56453	3.1588	2.34852	1.57162	Extragenic	-	-	-	T	T	T	F	F
MSTRG.13169.1	MSTRG.13169	.	.	.	3223	chr17:90603840-90607062:.	1.30298	0.189854	0.922822	55.9785	44.6879	53.0139	70.7172	63.6931	71.1991	Extragenic	-	-	Nrxn1	T	F	F	F	F
MSTRG.26705.3	MSTRG.26705	.	.	.	2416	chr7:120842870-120900372:+	0.10242	0.18998	0.922822	0.140336	1.34419	9.32351	0.022868	0.048148	5.14723	Intragenic	Eef2k	-	-	T	T	T	T	F
MSTRG.10383.5	MSTRG.10383	.	.	.	3223	chr15:79532975-79546741:-	0.0364054	0.191035	0.922822	0	45.2031	63.4682	47.4562	3.55123	73.2348	Intragenic	Ddx17	-	-	T	T	T	T	T
MSTRG.771.3	MSTRG.771	.	.	.	3203	chr1:72243618-72267399:+	0.326986	0.191257	0.922822	0.712192	3.04486	3.79054	0.573827	1.0877	2.83595	Extragenic	-	-	Pecr	T	T	T	T	F
MSTRG.29367.1	MSTRG.29367	.	.	.	2188	chr9:48796723-48798910:.	0.702861	0.191402	0.922822	16.9426	19.717	20.0715	13.0821	15.763	19.3966	Extragenic	-	-	Zbtb16	T	T	T	T	T
MSTRG.3253.4	MSTRG.3253	.	.	.	677	chr10:94408677-94430897:+	1.81902	0.192953	0.922822	0.430308	0.391734	0.932779	0.521371	1.79428	0.725979	Intragenic	Tmcc3	-	-	T	F	T	T	T
MSTRG.6307.1	MSTRG.6307	.	.	.	2396	chr12:75868082-75870477:.	1.23388	0.193216	0.922822	2.12997	1.54794	1.44013	0.970545	1.84907	0.964122	Intragenic	Syne2	-	-	T	T	T	F	F
MSTRG.6499.7	MSTRG.6499	.	.	.	719	chr12:85106449-85110759:-	0.511256	0.193253	0.922822	0.756394	2.48737	2.33208	2.75112	0.89829	2.09666	Proximal	Prox2	Dlst	-	T	T	T	T	F
MSTRG.928.1	MSTRG.928	.	.	.	4351	chr1:86221129-86225479:.	1.05082	0.194032	0.922822	17.5211	17.1864	17.9628	17.2039	18.08	16.694	Intragenic	Armc9	-	-	T	T	T	F	F
MSTRG.9939.1	MSTRG.9939	.	.	.	704	chr15:38244327-38245030:.	0.769953	0.194167	0.922822	1.99963	2.4287	1.94514	2.04342	1.41837	1.59732	Extragenic	-	-	-	T	T	T	T	T
MSTRG.17668.2	MSTRG.17668	.	.	.	2323	chr2:179976779-179979293:+	0.350245	0.194259	0.922822	1.1173	6.57667	2.97292	9.94307	1.57824	8.39834	Proximal	-	Taf4	-	T	T	T	T	F
MSTRG.3134.2	MSTRG.3134	.	.	.	4710	chr10:84917654-85008438:+	0.780527	0.194602	0.922822	20.9079	21.3265	24.0024	16.2706	18.6758	20.4684	Intragenic	Ric8b	-	-	T	T	T	T	F
MSTRG.1719.1	MSTRG.1719	.	.	.	2648	chr1:167082447-167085094:.	1.20663	0.194722	0.922822	9.07951	8.50985	10.1634	9.25216	10.9633	9.1928	Intragenic	Fam78b	-	-	T	F	T	F	T
MSTRG.21728.10	MSTRG.21728	.	.	.	14464	chr5:37085370-37237628:+	0.418284	0.195131	0.922822	4.64152	3.94978	3.87644	7.01174	1.44488	6.61371	Intragenic	Jakmip1	-	-	T	T	F	T	T
MSTRG.10476.3	MSTRG.10476	.	.	.	3002	chr15:83130123-83149384:-	0.725188	0.195806	0.922822	5.12827	5.49836	6.27663	3.00112	4.18246	3.88952	Intragenic	Poldip3	-	-	T	T	T	T	F
MSTRG.6162.1	MSTRG.6162	.	.	.	3341	chr12:65036548-65039888:.	0.877232	0.196377	0.922822	29.0072	31.7129	28.3275	28.1315	26.1227	26.5027	Intragenic	Prpf39	-	-	T	F	T	T	F
MSTRG.30556.1	MSTRG.30556	.	.	.	1467	chr9:124438995-124440897:-	1.40554	0.197134	0.922822	5.50115	5.07463	4.37864	4.08901	5.2543	2.02469	Extragenic	-	-	-	T	T	F	T	F
MSTRG.23883.2	MSTRG.23883	.	.	.	4638	chr6:51459051-51470250:-	0.144513	0.197536	0.922822	0	2.32047	0.238418	0.086148	0.004786	14.6672	Intragenic	Hnrnpa2b1	-	-	T	T	T	T	F
MSTRG.2023.6	MSTRG.2023	.	.	.	799	chr1:190928535-190934994:+	4.48514	0.198087	0.922822	5.58465	2.20612	10.7864	17.4832	15.0918	4.96729	Intragenic	Angel2	-	-	T	T	T	T	F
MSTRG.22338.1	MSTRG.22338	.	.	.	2815	chr5:104079054-104113733:-	0.70524	0.19826	0.922822	6.08226	9.55756	8.19888	6.32909	6.37677	6.85699	Intragenic	Sparcl1	-	-	T	T	T	T	T
MSTRG.13545.5	MSTRG.13545	.	.	.	2841	chr18:35598692-35617187:+	0.887653	0.198387	0.922822	41.7075	47.3408	47.8073	44.7324	42.8339	44.8648	Intragenic	Paip2	-	-	T	T	T	T	F
MSTRG.10303.4	MSTRG.10303	.	.	.	1703	chr15:76622109-76629841:-	0.345496	0.198706	0.922822	3.49576	2.79056	5.45622	0.856196	1.48027	4.5518	Intragenic	Vps28	-	-	T	T	T	F	F
MSTRG.25081.1	MSTRG.25081	.	.	.	7241	chr6:145856796-145865558:-	0.936665	0.199244	0.922822	12.0461	13.2151	13.0763	13.5194	12.4908	13.4948	Intragenic	Bhlhe41	-	-	T	T	T	T	F
MSTRG.487.3	MSTRG.487	.	.	.	2780	chr1:51218090-51333939:-	0.277476	0.199284	0.922822	0.490657	1.08027	3.37842	0.341969	0.433486	4.11658	Extragenic	-	-	Cavin2	T	T	T	T	T
MSTRG.9472.1	MSTRG.9472	.	.	.	2939	chr14:116974830-116977768:.	1.25552	0.199597	0.922822	21.6689	20.44	25.185	28.7717	27.3545	25.6713	Intragenic	Gpc6	-	-	T	T	T	F	F
MSTRG.7880.1	MSTRG.7880	.	.	.	1771	chr13:80883884-80885654:-	0.784299	0.199669	0.922822	46.742	60.719	49.1648	44.7339	44.8184	47.4956	Extragenic	-	-	Arrdc3	T	T	T	T	F
MSTRG.7963.1	MSTRG.7963	.	.	.	3028	chr13:91368758-91388085:-	0.720687	0.199868	0.922822	4.17499	5.14375	6.23756	4.31723	4.44756	6.17412	Extragenic	-	-	-	T	T	T	T	T
MSTRG.24261.2	MSTRG.24261	.	.	.	3601	chr6:85431991-85446435:+	0.76388	0.200263	0.922822	4.77104	6.67361	6.73806	5.46066	5.13847	5.68637	Intragenic	Smyd5	-	-	T	T	T	T	T
MSTRG.10419.2	MSTRG.10419	.	.	.	867	chr15:80977779-81007590:+	0.753293	0.200308	0.922822	2.02561	3.02654	2.5799	1.86598	1.86069	1.70658	Intragenic	Sgsm3	-	-	T	T	T	T	F
MSTRG.27583.31	MSTRG.27583	.	.	.	10154	chr8:45743181-45827906:+	1.14476	0.200698	0.922822	25.7482	26.2891	26.3597	32.4337	29.2248	28.4185	Intragenic	Sorbs2	-	-	T	T	T	F	F
MSTRG.17018.4	MSTRG.17018	.	.	.	3381	chr2:130171787-130180202:-	0.868537	0.200709	0.922822	6.27576	7.29653	6.65231	5.92927	6.2691	6.73749	Intragenic	Snrpb	-	-	T	T	T	T	F
MSTRG.29914.2	MSTRG.29914	.	.	.	2862	chr9:80118800-80122215:-	4.98469	0.201048	0.922822	0	0	0	0	4.85879	2.07592	Extragenic	-	-	Senp6	T	F	T	F	F
MSTRG.23318.1	MSTRG.23318	.	.	.	986	chr6:5938813-5939798:.	1.28492	0.201288	0.922822	5.53933	4.56099	6.11007	6.77805	6.57909	5.91407	Intragenic	Dync1i1	-	-	T	F	T	F	F
MSTRG.22510.6	MSTRG.22510	.	.	.	5656	chr5:112344350-112378414:+	0.752904	0.201295	0.922822	7.51066	6.74254	9.00758	5.36868	5.81406	6.27401	Intragenic	Hps4	-	-	T	T	T	T	T
MSTRG.19445.1	MSTRG.19445	.	.	.	717	chr4:3823647-3835665:-	0.850236	0.201427	0.922822	233.031	273.952	233.852	230.317	221.057	232.49	Intragenic	Rps20	-	-	T	T	T	T	F
MSTRG.8999.26	MSTRG.8999	.	.	.	539	chr14:61648061-61648921:-	1.98174	0.201483	0.922822	2.09938	1.04231	2.0523	0.745957	3.45218	1.20925	Extragenic	-	-	-	T	T	T	T	T
MSTRG.9166.1	MSTRG.9166	.	.	.	3557	chr14:70736707-70740263:.	0.936296	0.20165	0.922822	8.35595	8.37063	8.7042	8.14805	7.79509	7.70207	Extragenic	-	-	Xpo7	T	F	T	F	F
MSTRG.21036.1	MSTRG.21036	.	.	.	2351	chr4:148960194-149099876:-	0.736567	0.201953	0.922822	2.06128	3.05547	2.9386	2.62757	1.94271	2.16556	Intragenic	Pex14	-	-	T	F	T	T	T
MSTRG.4235.4	MSTRG.4235	.	.	.	2030	chr11:51263150-51281766:+	0.315841	0.201986	0.922822	0.364346	2.55123	0	1.15046	0	3.21355	Intragenic	Clk4	-	-	T	T	T	T	T
MSTRG.8259.1	MSTRG.8259	.	.	.	2601	chr13:113598774-113601374:.	1.11565	0.20225	0.922822	13.437	11.4264	12.9357	11.2516	12.9723	10.879	Extragenic	-	-	Snx18	T	F	T	F	F
MSTRG.13391.1	MSTRG.13391	.	.	.	4835	chr18:21132967-21137801:.	1.11574	0.202439	0.922822	10.1527	10.2709	10.0247	10.362	10.6808	8.8371	Extragenic	-	-	Garem1	T	F	T	T	T
MSTRG.2139.4	MSTRG.2139	.	.	.	2122	chr10:7726014-7763208:+	0.574984	0.202498	0.922822	6.07014	10.0952	8.36214	10.5947	5.03543	7.69538	Intragenic	Katna1	-	-	T	T	T	T	T
MSTRG.17091.2	MSTRG.17091	.	.	.	492	chr2:133553158-133554768:+	0.760057	0.202502	0.922822	10.4515	12.6384	10.8749	7.62407	9.33147	9.46775	Intragenic	Bmp2	-	-	T	T	T	T	T
MSTRG.18224.1	MSTRG.18224	.	.	.	3029	chr3:58141562-58154580:-	1.14345	0.20297	0.922822	11.8027	10.3668	11.8143	12.764	12.3915	12.037	Extragenic	-	-	-	T	T	T	T	T
MSTRG.23208.1	MSTRG.23208	.	.	.	6563	chr5:148528911-148535473:.	0.908725	0.203041	0.922822	20.0904	21.734	21.2988	18.3237	19.3483	18.2106	Extragenic	-	-	Ubl3	T	F	T	F	T
MSTRG.24687.4	MSTRG.24687	.	.	.	4370	chr6:115614608-115622624:+	0.889596	0.203286	0.922822	33.6599	37.8636	37.6514	34.1597	33.6023	33.5604	Intragenic	Mkrn2	-	-	T	F	T	T	T
MSTRG.3302.4	MSTRG.3302	.	.	.	11841	chr10:98968627-99026143:+	0.101023	0.203464	0.922822	0.291431	17.9019	2.15659	0.595282	0.659222	4.5559	Intragenic	Atp2b1	-	-	T	T	F	T	T
MSTRG.13957.4	MSTRG.13957	.	.	.	2108	chr18:67227667-67245830:-	0.875909	0.203631	0.922822	3.30687	3.34153	3.71741	2.7945	3.06026	3.16015	Intragenic	Mppe1	-	-	T	T	T	T	T
MSTRG.16819.1	MSTRG.16819	.	.	.	8944	chr2:119594070-119607922:+	1.62742	0.203636	0.922822	3.72377	1.81462	3.55656	3.67136	4.02367	2.81342	Extragenic	-	-	-	T	T	T	T	T
MSTRG.5194.2	MSTRG.5194	.	.	.	2942	chr11:101425369-101435673:+	10.0619	0.203681	0.922822	0.495384	0.888512	1.28764	0.036193	18.0112	1.68642	Intragenic	Rundc1	-	-	T	T	T	T	T
MSTRG.16832.14	MSTRG.16832	.	.	.	1931	chr2:120341853-120353137:-	0.774213	0.203749	0.922822	6.75977	6.57196	7.093	4.46168	5.49958	6.02086	Intragenic	Vps39	-	-	T	T	T	T	F
MSTRG.2838.1	MSTRG.2838	.	.	.	2916	chr10:64021725-64024640:.	1.17005	0.204254	0.922822	32.8067	30.1266	35.1953	39.6715	37.561	38.0841	Intragenic	Ctnna3	-	-	T	F	T	F	F
MSTRG.22339.1	MSTRG.22339	.	.	.	2196	chr5:104109034-104111229:+	0.828683	0.204566	0.922822	29.7758	30.0538	34.0075	22.3509	26.0667	23.4806	Extragenic	-	-	Sparcl1	T	T	T	T	T
MSTRG.8150.3	MSTRG.8150	.	.	.	2591	chr13:107022505-107032949:+	1.87691	0.204595	0.922822	8.75041	3.03659	4.55077	4.96825	6.1234	3.46888	Proximal	-	Kif2a	-	T	T	T	T	T
MSTRG.28060.1	MSTRG.28060	.	.	.	2376	chr8:84664186-84669453:+	1.14914	0.204904	0.922822	6.5113	5.75777	5.20377	5.42594	6.1572	5.17778	Proximal	-	Ier2	-	T	T	T	T	F
MSTRG.19554.3	MSTRG.19554	.	.	.	3496	chr4:19616356-19628005:-	0.856385	0.205528	0.922822	14.4844	15.8953	14.8759	12.9706	13.9878	15.5608	Intragenic	Wwp1	-	-	T	F	F	F	F
MSTRG.6147.1	MSTRG.6147	.	.	.	1039	chr12:61401152-61521924:-	0.0939419	0.206143	0.922822	0	12.8879	0	2.40785	0	12.4682	Proximal	-	Lrfn5	-	T	T	T	T	T
MSTRG.6417.1	MSTRG.6417	.	.	.	714	chr12:81630071-81630784:.	1.2716	0.206319	0.922822	1.26479	1.64417	1.36932	1.53488	2.11246	1.5249	Proximal	Ttc9	-	-	T	T	T	T	T
MSTRG.12004.2	MSTRG.12004	.	.	.	1836	chr17:6798271-6828265:-	0.452614	0.20644	0.922822	2.06531	1.6665	2.49531	0.479974	0.882227	2.61897	Extragenic	-	-	-	T	T	T	T	T
MSTRG.16393.1	MSTRG.16393	.	.	.	1566	chr2:84510644-84512209:.	0.831461	0.20651	0.922822	5.9109	5.61995	6.88518	5.88215	5.13942	6.07438	Extragenic	-	-	-	T	T	F	T	T
MSTRG.4296.2	MSTRG.4296	.	.	.	3176	chr11:53990628-54029950:-	0.627605	0.207027	0.922822	6.12455	5.656	6.79266	2.67838	4.08342	4.72994	Intragenic	Slc22a4	-	-	T	T	T	F	F
MSTRG.19082.17	MSTRG.19082	.	.	.	5647	chr3:126973774-127162346:-	1.17723	0.207237	0.922822	7.14425	7.84965	6.74751	8.0887	8.37209	7.16197	Intragenic	Ank2	-	-	T	T	T	T	F
MSTRG.4431.13	MSTRG.4431	.	.	.	2405	chr11:62317601-62330795:-	1.14344	0.208734	0.922822	15.1329	16.2148	16.907	17.5573	18.4565	16.415	Intragenic	Ncor1	-	-	T	T	T	T	T
MSTRG.18771.3	MSTRG.18771	.	.	.	4857	chr3:101576390-101604684:-	0.721304	0.209262	0.922822	5.55072	7.20886	7.96144	4.6162	5.35574	5.1274	Intragenic	Atp1a1	-	-	T	T	T	T	T
MSTRG.21124.2	MSTRG.21124	.	.	.	3134	chr4:153979063-154008732:+	0.757467	0.209509	0.922822	4.29999	5.44653	6.1964	4.2702	4.5216	5.19096	Intragenic	Cep104	-	-	T	F	T	F	T
MSTRG.15489.9	MSTRG.15489	.	.	.	4314	chr2:19344838-19352422:+	0.688738	0.209547	0.922822	2.10195	4.39818	4.37047	4.76209	3.46732	6.42829	Extragenic	-	-	-	T	F	T	T	T
MSTRG.10533.1	MSTRG.10533	.	.	.	554	chr15:86213815-86214368:+	0.767418	0.209648	0.922822	34.5122	33.0489	41.3623	27.0203	29.464	32.1306	Proximal	Tbc1d22a	-	-	T	T	T	T	T
MSTRG.12999.1	MSTRG.12999	.	.	.	2107	chr17:79893206-79895312:.	0.910675	0.209861	0.922822	21.8783	23.5994	21.3676	20.5346	20.7273	21.0722	Extragenic	-	-	Atl2	T	T	T	F	T
MSTRG.15683.10	MSTRG.15683	.	.	.	1348	chr2:29889776-29904107:+	1.32764	0.209957	0.922822	17.8591	18.5954	14.5517	24.4638	21.4688	20.8478	Intragenic	Odf2	-	-	T	T	T	T	F
MSTRG.17385.1	MSTRG.17385	.	.	.	5069	chr2:156387761-156392979:-	0.211414	0.210054	0.922822	0	3.15581	1.55616	1.82511	1.26122	33.7329	Extragenic	-	-	-	T	F	T	T	F
MSTRG.14094.6	MSTRG.14094	.	.	.	3458	chr18:77484549-77488006:-	1.12923	0.210065	0.922822	6.02588	5.15229	5.75319	5.06973	6.0811	5.23614	Intragenic	Rnf165	-	-	T	F	T	T	T
MSTRG.23598.2	MSTRG.23598	.	.	.	5407	chr6:34156723-34172755:-	1.61198	0.210603	0.922822	2.9309	1.04862	1.50782	1.52657	2.276	1.4465	Intragenic	Slc35b4	-	-	T	F	T	F	T
MSTRG.4251.2	MSTRG.4251	.	.	.	3058	chr11:51986667-52000817:-	0.940112	0.210829	0.922822	69.8495	71.8089	68.4063	65.2707	67.0789	68.4855	Intragenic	Ube2b	-	-	T	T	T	T	T
MSTRG.12947.9	MSTRG.12947	.	.	.	1880	chr17:73267416-73272118:-	1.51828	0.213068	0.922822	12.2553	9.67601	13.4035	15.9297	14.5213	9.88008	Extragenic	-	-	-	T	T	T	T	T
MSTRG.9622.5	MSTRG.9622	.	.	.	1991	chr15:3333439-3583492:-	0.880196	0.213199	0.922822	2.84418	3.03648	3.46155	3.09034	2.79255	3.11561	Intragenic	Ghr	-	-	T	T	T	T	F
MSTRG.16439.3	MSTRG.16439	.	.	.	2404	chr2:90886899-90890562:+	0.0827243	0.213246	0.922822	9.08952	4.87327	39.1482	25.2151	0.726934	22.0531	Intragenic	C1qtnf4	-	-	T	T	T	T	T
MSTRG.5539.1	MSTRG.5539	.	.	.	941	chr11:118290358-118291298:.	1.38259	0.213283	0.922822	1.01243	1.24627	1.45991	1.34051	2.19064	1.5191	Proximal	-	Usp36	-	T	T	T	T	T
MSTRG.8058.5	MSTRG.8058	.	.	.	4534	chr13:97712268-97778812:-	2.11975	0.21337	0.922822	2.61009	0.557661	0.485472	0.591311	1.8683	0.749118	Extragenic	-	-	-	T	F	T	T	T
MSTRG.10148.1	MSTRG.10148	.	.	.	3195	chr15:64191859-64195053:.	1.11303	0.213374	0.922822	14.8002	13.8069	14.3291	14.6932	14.6193	12.3702	Extragenic	-	-	Asap1	T	T	T	F	T
MSTRG.21735.1	MSTRG.21735	.	.	.	3319	chr5:37412408-37415726:+	0.845252	0.213694	0.922822	6.66724	6.556	7.81593	6.88072	6.30566	7.91308	Intragenic	Evc2	-	-	T	F	T	F	F
MSTRG.13862.3	MSTRG.13862	.	.	.	6336	chr18:60684715-60692290:-	0.91559	0.214878	0.922822	3.05596	3.30937	3.06848	2.80452	2.76417	2.56981	Intragenic	Ndst1	-	-	T	T	T	T	F
MSTRG.20788.15	MSTRG.20788	.	.	.	398	chr4:132352322-132353172:-	5.31448	0.215066	0.922822	24.2705	1.78813	2.54886	1.23058	10.2393	1.44376	Proximal	Rcc1	-	-	T	F	T	T	F
MSTRG.20852.1	MSTRG.20852	.	.	.	1228	chr4:134922165-134923392:+	0.821249	0.215138	0.922822	1.55734	1.54208	1.49759	1.81344	1.11906	1.64835	Proximal	Syf2	Tmem50a	-	T	T	T	F	F
MSTRG.15505.1	MSTRG.15505	.	.	.	5403	chr2:20400059-20405461:.	1.19658	0.21583	0.922822	41.1038	37.4866	42.8402	45.446	44.0955	37.2278	Intragenic	Etl4	-	-	T	T	T	F	F
MSTRG.29167.1	MSTRG.29167	.	.	.	3094	chr9:35438693-35441786:.	1.13278	0.215913	0.922822	10.9476	10.3728	9.41398	10.3446	10.6404	8.98377	Extragenic	-	-	-	T	T	T	T	T
MSTRG.8731.3	MSTRG.8731	.	.	.	4888	chr14:39408816-39414003:+	0.042111	0.216021	0.922822	16.102	39.9675	14.7356	50.3485	0	5.81401	Extragenic	-	-	Nrg3	T	T	T	F	T
MSTRG.27853.4	MSTRG.27853	.	.	.	2036	chr8:70111313-70120873:-	5.31402	0.216211	0.922822	0.015523	0.913953	0.054291	5.08485	3.10817	0.014682	Intragenic	Ncan	-	-	T	T	T	T	F
MSTRG.28196.2	MSTRG.28196	.	.	.	3511	chr8:93810636-93954302:+	0.593126	0.216855	0.922822	11.7927	17.3389	15.9716	9.69252	12.3172	18.6578	Intragenic	Gnao1	-	-	T	F	T	T	F
MSTRG.4918.1	MSTRG.4918	.	.	.	3807	chr11:86949570-86953376:.	1.08584	0.217737	0.922822	23.8253	20.1727	21.5022	18.1504	21.4519	17.5138	Extragenic	-	-	Ypel2	T	T	T	T	T
MSTRG.4799.7	MSTRG.4799	.	.	.	5532	chr11:80383331-80402228:+	0.87903	0.219269	0.922822	38.5323	44.0606	39.1568	43.3242	37.3742	42.0837	Intragenic	Zfp207	-	-	T	T	T	T	F
MSTRG.6888.1	MSTRG.6888	.	.	.	5668	chr12:116290408-116296075:+	0.688878	0.219277	0.922822	15.4335	16.8127	13.495	16.9243	10.3821	14.4018	Intragenic	Esyt2	-	-	T	F	T	F	F
MSTRG.3251.2	MSTRG.3251	.	.	.	4754	chr10:94148103-94197211:+	0.919475	0.219294	0.922822	2.98008	3.35722	3.24108	3.01926	2.95411	2.92773	Intragenic	Nr2c1	-	-	T	T	T	T	F
MSTRG.24592.1	MSTRG.24592	.	.	.	692	chr6:108212251-108212942:-	0.597895	0.219437	0.922822	1.03687	2.23361	2.26506	0.857737	1.24363	1.64105	Proximal	-	Itpr1	-	T	T	T	T	F
MSTRG.156.2	MSTRG.156	.	.	.	2201	chr1:17097995-17101017:+	0.864229	0.220137	0.922822	9.57078	10.6389	11.5149	9.58735	9.78736	10.4659	Proximal	-	Jph1	-	T	F	T	T	F
MSTRG.3260.2	MSTRG.3260	.	.	.	7238	chr10:94670390-94688576:-	0.53898	0.22047	0.922822	4.86111	5.44585	3.42919	2.26792	2.7361	5.1831	Proximal	-	Cep83	-	T	T	T	T	F
MSTRG.10442.1	MSTRG.10442	.	.	.	1319	chr15:81800618-81802671:-	0.500988	0.220848	0.922822	1.85435	2.20981	0.986605	1.79684	0.354106	1.29774	Proximal	-	Tef	-	T	T	T	T	T
MSTRG.30828.27	MSTRG.30828	.	.	.	6442	chrX:50556343-50635321:-	0.460892	0.221059	0.922822	0.807885	4.8707	1.52601	7.24466	1.66105	9.5438	Extragenic	-	-	-	T	T	T	T	F
MSTRG.20106.1	MSTRG.20106	.	.	.	1348	chr4:76881256-76882603:.	1.19899	0.221303	0.922822	2.25135	1.92426	2.53305	2.84838	2.86784	3.02379	Extragenic	-	-	Ptprd	T	F	T	F	F
MSTRG.13466.9	MSTRG.13466	.	.	.	1817	chr18:31635085-31666488:+	1.27614	0.222301	0.922822	4.05349	2.58174	2.47661	2.43114	2.98587	1.86744	Intragenic	Sap130	-	-	T	T	T	T	F
MSTRG.5501.1	MSTRG.5501	.	.	.	2583	chr11:116812875-116815457:.	1.30444	0.222427	0.922822	3.88876	2.57722	3.76814	2.59608	3.894	2.49409	Extragenic	-	-	Mxra7	T	F	T	T	T
MSTRG.20430.1	MSTRG.20430	.	.	.	3065	chr4:108803674-108806738:.	1.17615	0.222866	0.922822	10.1297	8.76785	10.1995	10.3733	11.3774	11.3592	Extragenic	-	-	-	T	F	T	F	F
MSTRG.487.4	MSTRG.487	.	.	.	2629	chr1:51218128-51267124:-	5.58731	0.22311	0.922822	0	0	1.85343	0	5.58535	0	Extragenic	-	-	-	T	T	T	T	T
MSTRG.28042.4	MSTRG.28042	.	.	.	4017	chr8:83900715-83937828:+	49.7967	0.223259	0.922822	0	0.01037	9.82386	0	71.7206	0	Intragenic	Adgrl1	-	-	T	T	T	T	F
MSTRG.9142.2	MSTRG.9142	.	.	.	5150	chr14:70045694-70050843:+	1.17995	0.223351	0.922822	6.12663	4.90885	6.11578	5.76441	6.21682	5.32052	Intragenic	Pebp4	-	-	T	F	T	F	F
MSTRG.6695.1	MSTRG.6695	.	.	.	857	chr12:104752010-104752866:.	0.756693	0.223853	0.922822	4.53643	6.19499	6.01206	4.22608	4.84475	5.40935	Proximal	-	Dicer1	-	T	T	T	T	F
MSTRG.6257.1	MSTRG.6257	.	.	.	1330	chr12:72199425-72200754:.	0.877709	0.224302	0.922822	1.25756	1.41918	1.10515	1.24008	1.08749	1.4134	Extragenic	-	-	-	T	T	F	F	F
MSTRG.2820.1	MSTRG.2820	.	.	.	3022	chr10:63020655-63023723:+	0.899912	0.224664	0.922822	59.3831	64.5193	65.4765	58.5916	60.8709	65.0209	Proximal	Pbld2	-	Hnrnph3	T	T	T	F	T
MSTRG.16014.1	MSTRG.16014	.	.	.	4206	chr2:52635855-52640060:.	1.15597	0.224803	0.922822	26.509	22.8409	26.8131	27.4851	27.7864	26.3698	Extragenic	-	-	Cacnb4	T	T	T	F	F
MSTRG.16769.24	MSTRG.16769	.	.	.	1591	chr2:116063188-116065946:-	4.26771	0.22498	0.922822	0	0	0.024897	4.5632	1.44561	0	Intragenic	Meis2	-	-	T	T	T	T	F
MSTRG.27069.2	MSTRG.27069	.	.	.	4614	chr7:141562208-141633011:+	0.785285	0.225222	0.922822	6.0239	8.08159	7.57817	6.32896	5.91577	5.78914	Intragenic	Ap2a2	-	-	T	T	T	T	T
MSTRG.27866.1	MSTRG.27866	.	.	.	1258	chr8:70353434-70354691:.	1.32651	0.225783	0.922822	2.0949	2.03785	2.52679	3.58276	2.95313	2.4899	Proximal	-	Upf1	-	T	T	T	T	T
MSTRG.22504.4	MSTRG.22504	.	.	.	9047	chr5:112213228-112229395:-	1.93229	0.225837	0.922822	10.5673	18.6617	16.6802	30.6587	30.7713	20.2407	Extragenic	-	-	-	T	T	T	T	F
MSTRG.29150.2	MSTRG.29150	.	.	.	2665	chr9:35116754-35127283:+	1.75731	0.225932	0.922822	0.498651	1.76208	0.913686	2.89741	3.69307	4.30114	Extragenic	-	-	St3gal4	T	F	T	T	T
MSTRG.12495.3	MSTRG.12495	.	.	.	5680	chr17:33916171-33929378:+	2.43304	0.226076	0.922822	1.62017	0.020398	0.515871	1.55094	2.11604	2.59413	Intragenic	Zbtb22	-	-	T	T	T	T	T
MSTRG.14641.7	MSTRG.14641	.	.	.	2061	chr19:29519057-29522231:-	2.24649	0.226184	0.922822	0	0.657691	0	1.45495	1.31729	0.234765	Proximal	-	Ric1	-	T	T	T	T	T
MSTRG.30295.1	MSTRG.30295	.	.	.	3554	chr9:108723210-108735872:-	1.11415	0.227165	0.922822	12.6156	11.8187	10.9382	11.4975	12.6388	11.6808	Extragenic	-	-	Prkar2a	T	T	T	F	F
MSTRG.5521.2	MSTRG.5521	.	.	.	829	chr11:117594450-117628834:-	1.96825	0.227946	0.922822	4.17956	1.50855	1.72073	4.27075	3.79902	3.86552	Extragenic	-	-	-	T	T	T	T	T
MSTRG.30258.7	MSTRG.30258	.	.	.	1296	chr9:107962233-107970151:+	1.30432	0.228248	0.922822	1.68152	1.90948	2.1091	1.7426	2.71516	1.70538	Intragenic	Traip	-	-	T	T	T	T	T
MSTRG.16891.4	MSTRG.16891	.	.	.	1564	chr2:122056080-122065656:-	2.92988	0.228431	0.922822	4.18173	4.01194	0.949485	4.29198	5.24094	1.07484	Intragenic	Spg11	-	-	T	T	T	T	F
MSTRG.29062.4	MSTRG.29062	.	.	.	16391	chr9:27299228-27357905:+	3.28708	0.229503	0.922822	2.71897	7.17943	4.59883	5.65697	15.0186	2.67817	Intragenic	Igsf9b	-	-	T	T	T	T	F
MSTRG.9410.10	MSTRG.9410	.	.	.	3985	chr14:103346884-103450132:+	1.45957	0.229677	0.922822	3.9422	3.90487	2.5492	2.46771	4.56236	2.29767	Proximal	-	Mycbp2	-	T	T	T	T	F
MSTRG.5414.5	MSTRG.5414	.	.	.	1912	chr11:113043895-113201891:-	0.642567	0.229707	0.922822	12.6633	19.1835	16.988	12.8621	10.5603	9.39095	Extragenic	-	-	-	T	T	T	T	F
MSTRG.7189.1	MSTRG.7189	.	.	.	1222	chr13:24799474-24800695:.	1.27499	0.230119	0.922822	3.31903	3.49072	2.50228	3.55808	3.83897	3.08538	Proximal	BC005537	-	-	T	T	T	T	T
MSTRG.5888.20	MSTRG.5888	.	.	.	1038	chr12:32931760-32953854:-	0.459301	0.230191	0.922822	2.81349	2.34499	1.47132	3.17071	0.884419	6.06523	Proximal	-	Sypl	-	T	T	T	T	F
MSTRG.18504.4	MSTRG.18504	.	.	.	713	chr3:88172188-88177961:-	0.826498	0.230348	0.922822	2.52479	2.58127	3.09409	1.67643	2.11341	1.76349	Extragenic	-	-	-	T	T	T	T	F
MSTRG.14830.1	MSTRG.14830	.	.	.	2810	chr19:42392114-42394923:.	1.09957	0.230648	0.922822	13.2937	12.6836	13.7953	11.821	13.6489	10.7151	Extragenic	-	-	Crtac1	T	T	T	T	T
MSTRG.8459.1	MSTRG.8459	.	.	.	12333	chr14:20673062-20703275:+	0.534869	0.230898	0.922822	7.71889	8.24887	8.38304	7.75674	3.46788	4.0459	Intragenic	Sec24c	-	-	T	T	T	F	T
MSTRG.18374.1	MSTRG.18374	.	.	.	9354	chr3:79154419-79163772:.	1.25754	0.231169	0.922822	39.0889	30.1866	33.9007	41.3123	40.3621	42.7826	Proximal	-	Rapgef2	-	T	T	T	F	T
MSTRG.21684.12	MSTRG.21684	.	.	.	7088	chr5:34606387-34632308:+	0.891481	0.231862	0.922822	23.2626	26.1525	24.3314	21.639	22.1887	20.8728	Intragenic	Add1	-	-	T	F	T	F	T
MSTRG.6445.1	MSTRG.6445	.	.	.	1353	chr12:83119007-83120359:.	1.25084	0.232532	0.922822	3.61154	2.57263	3.04735	3.72578	3.41444	3.04227	Intragenic	Rgs6	-	-	T	F	T	F	F
MSTRG.6836.1	MSTRG.6836	.	.	.	2962	chr12:111087246-111090207:.	1.10018	0.232783	0.922822	10.6291	9.93662	10.3602	9.57422	10.2117	7.83758	Intragenic	Rcor1	-	-	T	T	T	T	T
MSTRG.4940.20	MSTRG.4940	.	.	.	3372	chr11:87582689-87591902:+	3.57049	0.23316	0.922822	7.51662	5.07621	7.90162	9.8325	10.38	0.595095	Intragenic	2004-09-01	-	-	T	T	T	T	T
MSTRG.5639.3	MSTRG.5639	.	.	.	12633	chr12:3803194-3914443:+	0.293813	0.233298	0.922822	0.203685	3.28278	0.423592	0.338395	0.396382	3.90874	Intragenic	Dnmt3a	-	-	T	T	T	F	F
MSTRG.13589.2	MSTRG.13589	.	.	.	2867	chr18:37175596-37178522:-	0.0857023	0.233895	0.922822	0	9.58158	0	0	0	11.2032	Extragenic	-	-	Pcdhac2	T	F	T	T	T
MSTRG.22619.1	MSTRG.22619	.	.	.	3605	chr5:117154952-117158556:.	1.14611	0.234408	0.922822	9.28058	8.01604	8.25844	7.66613	9.351	8.28937	Intragenic	Taok3	-	-	T	T	T	T	F
MSTRG.14457.1	MSTRG.14457	.	.	.	1466	chr19:15984924-16011209:+	3.90634	0.23478	0.922822	5.378	0.155713	0.949063	2.89096	4.0256	3.12487	Extragenic	-	-	Cep78	T	T	T	T	T
MSTRG.6958.9	MSTRG.6958	.	.	.	830	chr13:8847680-8871947:-	0.760773	0.234838	0.922822	5.08612	7.51375	6.12222	5.04513	5.22661	5.43392	Intragenic	Wdr37	-	-	T	T	T	T	T
MSTRG.23115.1	MSTRG.23115	.	.	.	5245	chr5:143758354-143801096:+	0.808388	0.234861	0.922822	14.1769	12.9884	14.5811	14.7563	12.3361	18.6816	Extragenic	-	-	-	T	T	T	T	F
MSTRG.29980.5	MSTRG.29980	.	.	.	1688	chr9:88856879-88859009:-	0.770977	0.234922	0.922822	1.57715	1.9332	2.51532	1.69643	1.4855	1.61733	Extragenic	-	-	-	T	T	T	T	T
MSTRG.4219.1	MSTRG.4219	.	.	.	2165	chr11:50210890-50235103:+	0.861013	0.235352	0.922822	1.74386	2.05521	1.93696	1.33039	1.63913	1.54004	Intragenic	Mgat4b	-	-	T	T	T	T	F
MSTRG.12358.1	MSTRG.12358	.	.	.	2087	chr17:27959309-27961395:-	0.866065	0.235655	0.922822	4.73246	4.50502	4.30172	3.56282	3.89909	4.2707	Extragenic	-	-	Anks1	T	T	F	T	T
MSTRG.181.1	MSTRG.181	.	.	.	605	chr1:21166398-21187760:+	0.800971	0.236175	0.922822	3.11923	3.01072	2.62821	2.48413	2.39252	3.42056	Extragenic	-	-	-	T	T	T	T	T
MSTRG.17685.3	MSTRG.17685	.	.	.	3359	chr2:180883378-180894059:-	0.208496	0.236807	0.922822	0	1.97474	0	0	0	8.05393	Extragenic	-	-	-	T	T	T	T	F
MSTRG.13671.1	MSTRG.13671	.	.	.	5425	chr18:39150354-39155778:.	0.908093	0.237168	0.922822	22.8211	23.2318	21.7543	22.3116	20.2217	20.982	Intragenic	Arhgap26	-	-	T	F	T	F	F
MSTRG.9279.1	MSTRG.9279	.	.	.	6896	chr14:78677052-78683947:.	1.17739	0.237788	0.922822	11.2941	9.02	11.1112	9.93278	11.268	9.53451	Extragenic	-	-	Dgkh	T	T	T	T	F
MSTRG.28195.16	MSTRG.28195	.	.	.	2786	chr8:93654015-93809181:-	1.62322	0.237964	0.922822	0.941148	1.23447	0.33017	1.34533	1.81247	1.3914	Proximal	-	Gnao1	-	T	T	T	T	F
MSTRG.13104.1	MSTRG.13104	.	.	.	4339	chr17:86362039-86366377:.	1.1048	0.238044	0.922822	42.6319	38.2696	39.0123	41.3479	40.481	36.522	Intragenic	Prkce	-	-	T	F	T	T	T
MSTRG.1385.4	MSTRG.1385	.	.	.	1601	chr1:135782840-135810989:+	0.572615	0.238192	0.922822	1.19134	0.747201	1.95941	1.3484	0.440406	1.66007	Intragenic	Tnni1	-	-	T	F	T	F	F
MSTRG.23101.7	MSTRG.23101	.	.	.	1651	chr5:143363724-143380503:+	0.442984	0.238268	0.922822	2.79566	2.26207	3.4376	0.632614	1.32234	3.32203	Intragenic	Grid2ip	-	-	T	F	T	T	T
MSTRG.15681.1	MSTRG.15681	.	.	.	417	chr2:29845712-29869163:+	0.666385	0.238425	0.922822	24.2758	24.7369	30.9677	14.3127	19.7938	20.6519	Proximal	Cercam	-	-	T	T	F	T	F
MSTRG.26030.3	MSTRG.26030	.	.	.	3731	chr7:65644934-65661803:+	0.783859	0.238443	0.922822	4.84056	4.33406	5.47235	5.12585	4.1277	6.61677	Intragenic	Tarsl2	-	-	T	T	T	T	F
MSTRG.31414.6	MSTRG.31414	.	.	.	946	chrX:150999706-151017322:-	0.851989	0.238483	0.922822	1.97181	2.38545	2.57917	2.00053	2.11006	2.36053	Intragenic	Gnl3l	-	-	T	T	T	T	F
MSTRG.25827.1	MSTRG.25827	.	.	.	6267	chr7:59220999-59261016:-	0.147739	0.238561	0.922822	0.195825	0.670668	4.0192	0.125403	0.183631	13.0556	Extragenic	-	-	Ube3a	T	T	T	F	F
MSTRG.14167.1	MSTRG.14167	.	.	.	4370	chr18:84383028-84387397:.	1.12828	0.2391	0.922822	6.30567	6.07331	6.80806	5.85103	6.97373	5.5493	Extragenic	-	-	Zfp407	T	F	T	F	F
MSTRG.6427.1	MSTRG.6427	.	.	.	9277	chr12:82071909-82451786:+	0.268743	0.239478	0.922822	14.7816	17.7621	13.1645	20.9404	3.0532	7.56519	Intragenic	Sipa1l1	-	-	T	T	T	T	T
MSTRG.9777.1	MSTRG.9777	.	.	.	4479	chr15:25925963-25930441:.	1.10385	0.239979	0.922822	12.688	11.2415	12.1359	10.2648	12.5195	10.4446	Intragenic	Retreg1	-	-	T	T	T	F	T
MSTRG.4496.3	MSTRG.4496	.	.	.	977	chr11:67223975-67228742:-	0.735255	0.240017	0.922822	0.647981	1.68248	1.40837	1.4352	1.13005	1.89238	Proximal	-	Myh4	Myh1	T	F	T	F	T
MSTRG.6753.15	MSTRG.6753	.	.	.	11439	chr12:109544541-109571989:+	0.227175	0.240047	0.922822	0	5.05121	0	2.33765	0	4.28007	Extragenic	-	-	-	T	T	T	F	F
MSTRG.31207.27	MSTRG.31207	.	.	.	3428	chrX:105074840-105079802:-	2.5183	0.240568	0.922822	2.00268	0.187806	1.87021	0.472782	2.97383	0.908606	Extragenic	-	-	Pbdc1	T	F	T	T	F
MSTRG.29562.2	MSTRG.29562	.	.	.	1387	chr9:59714293-59724139:-	1.31472	0.241448	0.922822	2.29339	1.70113	1.78115	1.53969	2.60618	2.04707	Extragenic	-	-	Gramd2	T	T	T	T	T
MSTRG.5476.13	MSTRG.5476	.	.	.	2347	chr11:116126207-116129286:-	2.74595	0.241598	0.922822	3.16902	0	0.65788	1.05371	1.84853	0.8403	Intragenic	Trim65	-	-	T	F	T	T	T
MSTRG.487.2	MSTRG.487	.	.	.	2758	chr1:51218046-51324529:-	4.90816	0.242257	0.922822	7.21604	0	0	0	2.44375	0	Extragenic	-	-	Cavin2	T	F	T	T	F
MSTRG.7195.1	MSTRG.7195	.	.	.	7014	chr13:24905864-24927646:-	0.817301	0.242392	0.922822	10.5912	11.4912	9.55138	11.335	8.70624	10.8027	Intragenic	Aldh5a1	-	-	T	T	T	F	F
MSTRG.2212.1	MSTRG.2212	.	.	.	4540	chr10:11060144-11064683:.	0.901109	0.24251	0.922822	18.3317	19.6581	20.9556	19.7313	18.2627	19.1784	Extragenic	-	-	Grm1	T	F	T	T	T
MSTRG.15039.4	MSTRG.15039	.	.	.	2969	chr19:57321565-57360879:-	1.41722	0.242511	0.922822	2.07661	1.94974	1.29099	4.05916	2.85657	3.97566	Proximal	Ablim1	Fam160b1	-	T	T	T	T	F
MSTRG.11227.1	MSTRG.11227	.	.	.	4017	chr16:31185515-31189531:.	0.921914	0.242543	0.922822	28.5571	28.9202	29.4253	24.7229	27.1169	26.3786	Extragenic	-	-	Acap2	T	F	T	F	T
MSTRG.1341.8	MSTRG.1341	.	.	.	7471	chr1:133269044-133303435:+	0.668898	0.24283	0.922822	3.05525	4.232	5.47027	2.91433	3.31494	4.11108	Intragenic	Plekha6	-	-	T	T	T	F	F
MSTRG.12568.1	MSTRG.12568	.	.	.	6064	chr17:36857265-36863328:-	0.864383	0.24307	0.922822	6.38297	7.48078	6.60483	5.49698	6.03806	5.72393	Intragenic	Trim15	-	-	T	F	T	F	F
MSTRG.10733.2	MSTRG.10733	.	.	.	5225	chr15:100066506-100071805:-	0.134872	0.243508	0.922822	0	6.81676	0	0	0	5.33637	Extragenic	-	-	Dip2b	T	T	F	T	T
MSTRG.7768.5	MSTRG.7768	.	.	.	2380	chr13:69612112-69631428:+	2.20535	0.243667	0.922822	1.76838	2.36547	0.450169	1.62014	3.17928	0.975018	Intragenic	Nsun2	-	-	T	T	T	T	T
MSTRG.20820.2	MSTRG.20820	.	.	.	1212	chr4:133662223-133673406:-	0.759122	0.243728	0.922822	1.23848	1.26379	2.00827	1.36561	1.11258	1.6981	Intragenic	Pigv	-	-	T	T	T	T	T
MSTRG.9858.1	MSTRG.9858	.	.	.	3300	chr15:33596372-33599671:.	1.05921	0.244171	0.922822	1.94103	1.92472	2.02259	2.29116	2.25454	2.56065	Extragenic	-	-	-	T	F	T	F	F
MSTRG.30074.1	MSTRG.30074	.	.	.	4986	chr9:97067977-97073673:-	1.52252	0.244313	0.922822	7.74065	8.82899	11.4498	12.3576	13.6393	8.89278	Extragenic	-	-	-	T	T	F	F	F
MSTRG.31302.1	MSTRG.31302	.	.	.	1451	chrX:135742730-135762653:+	1.67677	0.244367	0.922822	10.9076	3.23003	4.74003	2.52168	4.41171	0.837934	Intragenic	Gprasp1	-	-	T	T	T	T	F
MSTRG.22816.1	MSTRG.22816	.	.	.	1032	chr5:126787868-126885465:+	0.49886	0.244401	0.922822	2.62598	3.1944	1.5177	1.5128	1.32852	4.46628	Extragenic	-	-	-	T	F	T	T	T
MSTRG.27468.3	MSTRG.27468	.	.	.	3644	chr8:33629197-33645121:-	0.920975	0.244593	0.922822	5.93817	6.53233	6.02439	5.81698	5.67613	5.57278	Intragenic	Ubxn8	-	-	T	T	T	F	F
MSTRG.22467.6	MSTRG.22467	.	.	.	4232	chr5:110520977-110541055:+	1.57331	0.246935	0.922822	1.56516	0.676183	0.823487	1.85788	1.30136	0.832584	Proximal	Galnt9	-	-	T	T	T	T	T
MSTRG.10372.3	MSTRG.10372	.	.	.	3075	chr15:79228013-79248296:+	0.233931	0.247575	0.922822	8.02849	3.6388	7.48759	2.70923	0	0	Intragenic	Pick1	-	-	T	T	T	T	F
MSTRG.1797.1	MSTRG.1797	.	.	.	1917	chr1:172374595-172376511:+	0.887303	0.247693	0.922822	1.92161	2.30114	2.36766	2.09504	1.97336	2.02534	Proximal	Pigm	-	-	T	T	T	F	F
MSTRG.2852.7	MSTRG.2852	.	.	.	6538	chr10:67185749-67228378:+	0.893972	0.248127	0.922822	4.16498	4.78327	4.79394	4.06489	4.22651	4.16031	Intragenic	Jmjd1c	-	-	T	T	T	T	F
MSTRG.16674.1	MSTRG.16674	.	.	.	4167	chr2:106642808-106650498:-	0.898505	0.248234	0.922822	2.27355	2.36112	2.43837	2.37263	2.30592	3.0413	Extragenic	-	-	-	T	T	T	T	F
MSTRG.26845.1	MSTRG.26845	.	.	.	8682	chr7:127775406-127803802:+	0.831055	0.24829	0.922822	2.09136	2.87947	2.74906	2.26273	2.25389	2.33648	Intragenic	Setd1a	-	-	T	T	T	T	T
MSTRG.30856.3	MSTRG.30856	.	.	.	3702	chrX:53694509-53716773:-	3.15599	0.248526	0.922822	2.35216	1.26103	3.7621	3.74752	4.09765	0	Proximal	-	4930502E18Rik	-	T	T	T	T	F
MSTRG.18833.13	MSTRG.18833	.	.	.	2308	chr3:104509516-104511918:-	0.755695	0.248695	0.922822	6.01123	8.12446	6.10699	7.47189	5.26987	6.53477	Intragenic	Lrig2	-	-	T	T	T	T	T
MSTRG.15039.2	MSTRG.15039	.	.	.	3695	chr19:57321528-57360879:-	1.24072	0.24871	0.922822	2.59619	2.86675	2.95619	2.5223	3.68218	2.5984	Proximal	Ablim1	Fam160b1	-	T	T	T	T	F
MSTRG.17614.1	MSTRG.17614	.	.	.	1261	chr2:173264995-173266255:.	1.06007	0.249229	0.922822	6.73242	6.43945	6.69958	5.64023	6.52307	5.03987	Extragenic	-	-	Pmepa1	T	F	F	F	T
MSTRG.11079.7	MSTRG.11079	.	.	.	2195	chr16:18812319-18819859:+	0.815997	0.249237	0.922822	16.2682	18.059	20.119	13.4387	15.3365	14.0086	Intragenic	Ufd1	-	-	T	T	T	T	F
MSTRG.8120.1	MSTRG.8120	.	.	.	2881	chr13:103921346-103924226:.	0.886442	0.249269	0.922822	5.70226	6.61441	6.19614	5.37446	5.7752	5.88434	Proximal	-	Erbin	-	T	T	T	T	T
MSTRG.20238.2	MSTRG.20238	.	.	.	2196	chr4:95052732-95064117:+	1.19912	0.249464	0.922822	2.16956	1.81526	1.76336	1.72387	2.37311	2.09265	Proximal	-	Jun	-	T	T	T	T	F
MSTRG.5463.8	MSTRG.5463	.	.	.	1401	chr11:115894548-115897040:-	0.321019	0.24967	0.922822	1.12498	6.02907	8.72194	4.13472	2.07826	4.02807	Intragenic	Recql5	-	-	T	F	F	F	F
MSTRG.7527.2	MSTRG.7527	.	.	.	6131	chr13:54302233-54384127:+	0.497895	0.249751	0.922822	2.80972	3.06772	3.77522	0.857168	1.89497	3.37933	Intragenic	Cplx2	-	-	T	T	T	T	T
MSTRG.4252.1	MSTRG.4252	.	.	.	1461	chr11:52097160-52098620:+	0.807728	0.249931	0.922822	4.10516	4.73792	3.50979	3.88733	3.25592	3.82838	Proximal	Ppp2ca	-	-	T	T	T	T	T
MSTRG.29038.2	MSTRG.29038	.	.	.	7153	chr9:25247816-25308571:+	4.60502	0.250132	0.922822	6.54477	0.027269	4.10005	3.33107	6.22079	2.41212	Intragenic	2007-09-01	-	-	T	T	T	T	F
MSTRG.23700.1	MSTRG.23700	.	.	.	3158	chr6:39717650-39720807:.	0.945029	0.250158	0.922822	10.762	10.7363	11.3878	10.0891	10.3764	10.2197	Extragenic	-	-	Braf	T	F	T	F	T
MSTRG.2981.1	MSTRG.2981	.	.	.	1286	chr10:77620953-77622238:+	0.876545	0.250591	0.922822	3.66087	4.09571	4.22118	3.46739	3.76586	4.14802	Proximal	Ube2g2	-	-	T	T	T	F	F
MSTRG.15799.2	MSTRG.15799	.	.	.	9186	chr2:34802201-34826311:-	1.80843	0.250704	0.922822	10.0548	10.1737	4.9445	10.421	12.6145	8.58202	Intragenic	Fbxw2	-	-	T	T	T	T	T
MSTRG.17716.4	MSTRG.17716	.	.	.	4842	chr2:181601373-181654644:+	0.914978	0.250901	0.922822	12.616	13.7952	12.4369	11.8625	12.0792	12.0988	Intragenic	Prpf6	-	-	T	T	T	T	T
MSTRG.31177.18	MSTRG.31177	.	.	.	2311	chrX:103591208-103623790:-	0.587288	0.250911	0.922822	16.4651	31.5824	29.1689	28.341	18.0326	22.8273	Proximal	-	Zcchc13	-	T	F	T	T	F
MSTRG.14380.2	MSTRG.14380	.	.	.	2146	chr19:8723471-8727183:+	0.918775	0.251058	0.922822	2.57181	3.25209	3.03371	3.39117	3.05676	3.80038	Proximal	Wdr74	Slc3a2	-	T	T	T	T	F
MSTRG.19519.1	MSTRG.19519	.	.	.	7872	chr4:13773264-13781135:.	0.934034	0.251106	0.922822	20.8042	21.8261	22.3695	20.173	20.3431	19.5869	Intragenic	Runx1t1	-	-	T	T	T	T	T
MSTRG.9025.1	MSTRG.9025	.	.	.	1236	chr14:62765642-62830341:+	1.21123	0.251335	0.922822	1.90837	1.6733	2.26522	2.29214	2.32214	1.84736	Proximal	Wdfy2	Ints6	-	T	F	T	F	F
MSTRG.21141.1	MSTRG.21141	.	.	.	1306	chr4:154864466-154868209:-	0.782473	0.25178	0.922822	2.13384	2.56663	3.07524	1.71055	2.05058	1.97578	Proximal	-	Mmel1	Ttc34	T	F	T	T	T
MSTRG.30336.37	MSTRG.30336	.	.	.	3611	chr9:112203632-112237111:-	1.14981	0.252239	0.922822	58.8407	59.3539	52.3132	62.3252	61.3398	54.7139	Intragenic	Arpp21	-	-	T	F	T	T	T
MSTRG.4419.5	MSTRG.4419	.	.	.	4780	chr11:61901232-61930252:-	1.02937	0.253657	0.922822	8.08878	8.23473	8.03536	8.05634	8.35063	8.01369	Intragenic	Akap10	-	-	T	T	T	T	F
MSTRG.22294.1	MSTRG.22294	.	.	.	4367	chr5:100805192-100847167:-	0.799191	0.253944	0.922822	2.19398	2.65259	2.96971	1.77767	2.17801	2.21399	Intragenic	Abraxas1	-	-	T	T	T	T	T
MSTRG.6651.6	MSTRG.6651	.	.	.	948	chr12:101898845-101913267:-	0.809971	0.25402	0.922822	2.4803	2.12431	2.53544	2.64236	1.7936	2.67239	Intragenic	Trip11	-	-	T	T	T	T	T
MSTRG.20244.1	MSTRG.20244	.	.	.	2339	chr4:96028556-96030894:.	1.15079	0.254229	0.922822	1.01761	1.1094	0.922648	1.34191	1.21209	1.01233	Extragenic	-	-	-	T	F	T	T	T
MSTRG.10593.1	MSTRG.10593	.	.	.	4010	chr15:92165214-92169223:.	1.11215	0.254321	0.922822	24.8668	22.5533	24.9122	27.9081	26.7395	28.7795	Intragenic	Cntn1	-	-	T	T	T	T	T
MSTRG.25422.7	MSTRG.25422	.	.	.	3629	chr7:27674622-27678250:-	0.500738	0.254596	0.922822	2.57437	7.03538	8.54895	7.41364	4.00564	7.30211	Proximal	Map3k10	-	Zfp607b	T	T	T	F	F
MSTRG.24901.2	MSTRG.24901	.	.	.	4352	chr6:128842779-128847130:-	1.17785	0.25467	0.922822	1.24456	1.07079	1.38316	0.90587	1.46365	0.879152	Extragenic	-	-	-	T	T	T	F	F
MSTRG.30729.4	MSTRG.30729	.	.	.	2593	chrX:20962114-20987325:+	0.707706	0.25501	0.922822	1.49888	2.92035	1.79821	1.74286	1.7422	2.61747	Proximal	-	Uxt	-	T	T	T	T	F
MSTRG.9990.1	MSTRG.9990	.	.	.	4447	chr15:41488653-41493099:.	1.10268	0.255428	0.922822	25.3589	25.4685	28.1004	29.418	29.2006	28.5925	Intragenic	Oxr1	-	-	T	T	T	T	T
MSTRG.4544.24	MSTRG.4544	.	.	.	4522	chr11:69673275-69696098:-	0.464505	0.256051	0.922822	2.84528	1.90485	1.2764	0.487486	0.606545	2.22695	Intragenic	Senp3	-	-	T	T	T	T	T
MSTRG.11155.1	MSTRG.11155	.	.	.	3871	chr16:23981036-23987611:-	0.858061	0.256624	0.922822	21.0554	20.6496	21.629	15.9652	18.6916	18.8325	Intragenic	Bcl6	-	-	T	T	T	T	F
MSTRG.25692.2	MSTRG.25692	.	.	.	3507	chr7:45490698-45510406:-	0.751343	0.257051	0.922822	1.80771	2.89167	2.55151	1.61729	1.86242	1.71004	Intragenic	Nucb1	-	-	T	T	T	T	F
MSTRG.12326.1	MSTRG.12326	.	.	.	4162	chr17:26644278-26648439:.	1.11972	0.257487	0.922822	25.1722	23.9141	25.4934	21.4943	26.7579	21.8114	Intragenic	Ergic1	-	-	T	F	T	T	T
MSTRG.18507.19	MSTRG.18507	.	.	.	3766	chr3:88214485-88226046:+	0.354405	0.257577	0.922822	7.04048	23.1252	6.34734	5.40277	4.63996	6.05062	Extragenic	-	-	-	T	T	T	T	T
MSTRG.25319.5	MSTRG.25319	.	.	.	1741	chr7:19418912-19421156:-	4.34298	0.258089	0.922822	0	1.90543	0	2.21109	3.77113	0	Extragenic	-	-	Ckm	T	F	T	T	T
MSTRG.4940.8	MSTRG.4940	.	.	.	2868	chr11:87578456-87591902:+	0.153074	0.258139	0.922822	0	1.96769	0	0	0	18.1977	Intragenic	2004-09-01	-	-	T	T	T	T	T
MSTRG.16297.4	MSTRG.16297	.	.	.	2165	chr2:73612871-73697566:-	1.21955	0.258865	0.922822	3.27302	3.21183	3.6372	4.00396	3.85191	2.87141	Intragenic	Chn1	-	-	T	T	T	T	T
MSTRG.29065.1	MSTRG.29065	.	.	.	972	chr9:27807272-27808286:+	1.41115	0.258974	0.922822	0.95421	1.4416	1.13236	1.04562	2.01774	0.957295	Extragenic	-	-	-	T	T	T	T	F
MSTRG.6753.19	MSTRG.6753	.	.	.	11464	chr12:109544541-109571989:+	0.234363	0.259265	0.922822	0	5.137	0	2.94564	0	4.29081	Extragenic	-	-	-	T	T	T	F	F
MSTRG.6872.1	MSTRG.6872	.	.	.	4514	chr12:112946221-112950734:-	1.24666	0.259294	0.922822	1.82419	1.78816	1.20321	1.77341	2.00252	1.62567	Proximal	Nudt14	-	-	T	T	T	T	T
MSTRG.12603.1	MSTRG.12603	.	.	.	1736	chr17:44105864-44107599:.	0.861528	0.259334	0.922822	8.76687	9.62524	8.20792	7.3298	7.92653	8.34388	Proximal	-	Enpp4	-	T	T	T	T	F
MSTRG.16089.1	MSTRG.16089	.	.	.	4112	chr2:59892844-59896955:.	0.87494	0.259596	0.922822	3.17809	3.83583	3.58058	2.92239	3.19581	3.10141	Extragenic	-	-	-	T	T	T	F	F
MSTRG.10697.5	MSTRG.10697	.	.	.	2177	chr15:98983627-98989624:+	1.25323	0.260134	0.922822	7.76123	8.73403	7.35952	6.93254	9.2441	5.73905	Extragenic	-	-	-	T	T	T	T	T
MSTRG.31571.4	MSTRG.31571	.	.	.	1831	chrX:169320376-169323316:+	0.510294	0.260252	0.922822	1.40966	3.14433	3.43688	1.37354	2.06327	4.48187	Intragenic	Gm15246	-	-	T	T	T	T	F
MSTRG.23757.1	MSTRG.23757	.	.	.	1348	chr6:45132264-45133611:.	0.868548	0.260257	0.922822	8.36514	11.2587	10.4627	13.5719	10.1414	14.0144	Intragenic	Cntnap2	-	-	T	F	T	F	F
MSTRG.22367.16	MSTRG.22367	.	.	.	5431	chr5:106660869-106696830:-	0.869477	0.260509	0.922822	12.1998	13.315	12.4961	11.4708	10.5992	9.75726	Intragenic	Zfp644	-	-	T	T	T	T	T
MSTRG.21453.10	MSTRG.21453	.	.	.	1335	chr5:24441528-24445287:-	0.738264	0.260716	0.922822	3.40706	4.31559	4.44774	2.56981	3.41302	3.88493	Intragenic	Fastk	-	-	T	F	T	T	T
MSTRG.22001.1	MSTRG.22001	.	.	.	1170	chr5:66675685-66677099:+	0.592845	0.260733	0.922822	5.18478	5.4142	7.39228	2.64996	4.1474	5.43716	Intragenic	Uchl1	-	-	T	T	T	T	T
MSTRG.16625.12	MSTRG.16625	.	.	.	7237	chr2:103752597-103796940:-	0.720087	0.260809	0.922822	12.379	15.8324	12.8824	14.707	9.82915	11.258	Intragenic	Nat10	-	-	T	T	T	T	F
MSTRG.15681.2	MSTRG.15681	.	.	.	1161	chr2:29858262-29871392:+	0.763103	0.26122	0.922822	1.87538	1.92773	1.76628	0.809977	1.34886	1.41888	Intragenic	Cercam	-	-	T	T	T	F	F
MSTRG.6753.7	MSTRG.6753	.	.	.	13462	chr12:109542023-109571989:+	0.274866	0.261591	0.922822	0	4.06089	0	2.39139	0	3.36238	Extragenic	-	-	-	T	T	T	T	F
MSTRG.16919.4	MSTRG.16919	.	.	.	3014	chr2:125080508-125085863:+	0.808261	0.261602	0.922822	13.3006	15.6083	17.7955	13.8334	14.2719	16.4198	Intragenic	Slc24a5	-	-	T	F	T	F	F
MSTRG.2720.1	MSTRG.2720	.	.	.	5016	chr10:58328458-58333473:.	1.11592	0.261648	0.922822	25.9888	21.9316	22.5418	23.0758	24.174	22.5057	Intragenic	Lims1	-	-	T	T	T	F	F
MSTRG.23099.4	MSTRG.23099	.	.	.	2070	chr5:143288143-143293382:-	0.284167	0.262015	0.922822	0.992123	1.45075	0	1.31182	0	9.38699	Extragenic	-	-	-	T	T	T	T	T
MSTRG.5327.5	MSTRG.5327	.	.	.	4924	chr11:107035504-107053466:-	0.945574	0.262173	0.922822	7.69537	8.1578	8.21349	7.57791	7.65235	7.46114	Intragenic	Bptf	-	-	T	T	T	F	F
MSTRG.14922.2	MSTRG.14922	.	.	.	2294	chr19:46689906-46703382:+	0.812902	0.262706	0.922822	2.40185	2.46293	3.1677	1.69233	1.96966	1.58396	Intragenic	Borcs7	-	-	T	T	T	T	F
MSTRG.18122.1	MSTRG.18122	.	.	.	6655	chr3:51557398-51564898:+	0.884732	0.26372	0.922822	16.6521	17.6603	16.5333	13.63	15.4866	15.2834	Extragenic	-	-	Setd7	T	T	T	F	T
MSTRG.26705.1	MSTRG.26705	.	.	.	6776	chr7:120842566-120907450:+	2.37206	0.264515	0.922822	2.28132	2.13765	0.442071	1.70133	2.31301	0	Intragenic	Eef2k	-	-	T	T	T	T	T
MSTRG.3043.4	MSTRG.3043	.	.	.	1839	chr10:80644262-80657088:-	0.723323	0.264683	0.922822	6.32749	10.6429	8.25352	9.08238	6.90386	8.37978	Intragenic	Btbd2	-	-	T	T	T	T	F
MSTRG.5150.12	MSTRG.5150	.	.	.	6203	chr11:99416937-99425962:+	0.590752	0.264868	0.922822	6.51088	4.04203	6.34967	5.13568	3.08373	6.77744	Extragenic	-	-	Krt12	T	T	T	T	T
MSTRG.17288.2	MSTRG.17288	.	.	.	1621	chr2:151540275-151542543:-	0.629445	0.26487	0.922822	4.77468	3.19655	3.37722	1.64887	2.0843	3.12638	Extragenic	-	-	Fkbp1a	T	T	T	T	F
MSTRG.14286.5	MSTRG.14286	.	.	.	2219	chr19:5474707-5482517:+	0.643582	0.265126	0.922822	1.82983	3.91252	2.50937	1.83373	2.19083	3.05783	Intragenic	Efemp2	-	-	T	F	T	T	T
MSTRG.7858.12	MSTRG.7858	.	.	.	5202	chr13:78160980-78166292:+	3.47412	0.26538	0.922822	0.555863	0	3.32812	4.86536	5.80834	5.58766	Intragenic	Fam172a	-	-	T	T	T	F	F
MSTRG.12539.2	MSTRG.12539	.	.	.	1546	chr17:35262851-35266574:+	0.626235	0.265637	0.922822	10.5061	13.6844	12.9568	5.6651	9.24828	9.53356	Intragenic	H2-L	-	-	T	T	T	T	T
MSTRG.23548.13	MSTRG.23548	.	.	.	1787	chr6:31092448-31115411:-	0.0686591	0.26586	0.922822	0.340688	26.788	9.82516	0.497394	3.13321	25.0074	Extragenic	-	-	-	T	T	T	T	T
MSTRG.666.1	MSTRG.666	.	.	.	920	chr1:62794139-62795058:.	1.19532	0.266638	0.922822	7.99311	6.10574	5.90715	6.48655	6.86916	5.81672	Intragenic	Nrp2	-	-	T	T	T	T	T
MSTRG.17012.1	MSTRG.17012	.	.	.	2575	chr2:129595401-129597975:.	1.09256	0.26723	0.922822	27.2259	24.8624	27.5155	23.6863	26.2353	20.3791	Intragenic	Sirpa	-	-	T	T	T	T	T
MSTRG.30828.42	MSTRG.30828	.	.	.	2322	chrX:50594542-50635321:-	0.749813	0.267685	0.922822	2.42496	3.63111	3.42779	2.06721	2.57114	2.49939	Extragenic	-	-	-	T	T	T	T	F
MSTRG.25496.1	MSTRG.25496	.	.	.	1606	chr7:29970263-29983856:-	1.50991	0.267725	0.922822	2.48289	2.48548	3.93253	3.55416	4.30549	2.34807	Proximal	-	Zfp568	-	T	T	T	T	T
MSTRG.27638.1	MSTRG.27638	.	.	.	2837	chr8:48220620-48233337:+	0.907933	0.267732	0.922822	2.71408	2.92785	3.029	2.77951	2.54131	2.48297	Extragenic	-	-	Tenm3	T	F	T	T	T
MSTRG.12547.3	MSTRG.12547	.	.	.	5247	chr17:35861409-35875596:+	1.83295	0.267795	0.922822	4.87897	1.66747	4.75703	3.13417	4.34545	1.73604	Intragenic	Nrm	-	-	T	T	T	T	T
MSTRG.18550.3	MSTRG.18550	.	.	.	11529	chr3:88950730-89079375:+	0.563573	0.267946	0.922822	0.535675	2.02332	0.520797	0.732114	0.581023	1.69576	Intragenic	Ash1l	-	-	T	T	T	T	F
MSTRG.31571.2	MSTRG.31571	.	.	.	4687	chrX:169320337-169370003:+	0.694134	0.268025	0.922822	3.55321	5.20652	6.50875	4.13505	4.2479	5.41003	Intragenic	Gm15246	-	-	T	T	T	T	F
MSTRG.27871.1	MSTRG.27871	.	.	.	5737	chr8:70508263-70523115:-	0.859907	0.268854	0.922822	14.3772	17.7159	14.6738	15.0589	14.6223	16.4615	Intragenic	Uba52	-	-	T	T	T	T	T
MSTRG.13712.4	MSTRG.13712	.	.	.	3654	chr18:44662103-44678551:+	2.43989	0.268906	0.922822	1.16231	0.707829	0.20613	0.258909	2.83034	1.50184	Extragenic	-	-	Mcc	T	F	T	T	T
MSTRG.29336.1	MSTRG.29336	.	.	.	14058	chr9:46020095-46034152:.	0.886964	0.269527	0.922822	43.0403	40.5818	40.5281	32.2421	36.692	36.314	Intragenic	Sik3	-	-	T	T	T	F	T
MSTRG.24705.3	MSTRG.24705	.	.	.	444	chr6:116206896-116208060:-	1.49154	0.269999	0.922822	3.85331	2.53742	4.1496	6.8341	4.96107	5.49154	Extragenic	-	-	Washc2	T	T	T	T	T
MSTRG.23059.5	MSTRG.23059	.	.	.	1155	chr5:140705030-140712318:+	0.684909	0.270587	0.922822	3.22807	1.93953	2.96307	1.99447	1.33775	1.94384	Intragenic	Brat1	-	-	T	T	T	T	T
MSTRG.26824.1	MSTRG.26824	.	.	.	2018	chr7:127476906-127478923:.	0.908579	0.270911	0.922822	8.24065	9.09154	8.39861	7.22994	7.74795	7.04281	Proximal	Fbrs	-	-	T	T	T	T	T
MSTRG.2922.11	MSTRG.2922	.	.	.	1247	chr10:72977481-73086831:-	2.81726	0.271562	0.922822	0	0	1.20463	1.73234	1.69188	0	Extragenic	-	-	-	T	T	T	F	T
MSTRG.1362.8	MSTRG.1362	.	.	.	4117	chr1:134779110-134866594:-	1.18552	0.271779	0.922822	30.9364	24.6489	26.1227	29.6914	28.2926	25.7734	Intragenic	Ppp1r12b	-	-	T	F	T	T	T
MSTRG.4545.1	MSTRG.4545	.	.	.	930	chr11:69682062-69691323:+	4.6288	0.271935	0.922822	0.934463	2.0015	0.095448	0	7.07052	0.842314	Extragenic	-	-	Senp3	T	T	T	T	T
MSTRG.3302.5	MSTRG.3302	.	.	.	10267	chr10:98979474-99026143:+	3.44383	0.272051	0.922822	9.38503	1.29085	8.12598	9.10277	8.73637	3.48602	Intragenic	Atp2b1	-	-	T	T	T	T	T
MSTRG.19892.1	MSTRG.19892	.	.	.	4390	chr4:46905143-46909532:.	1.22526	0.272657	0.922822	23.6844	25.2545	28.1081	26.9629	30.0596	22.6494	Extragenic	-	-	Gabbr2	T	T	T	T	T
MSTRG.21695.2	MSTRG.21695	.	.	.	2936	chr5:35583001-35612014:+	0.784603	0.273105	0.922822	2.26036	2.40828	2.7712	1.50208	2.03144	2.25186	Intragenic	Acox3	-	-	T	T	T	T	T
MSTRG.444.1	MSTRG.444	.	.	.	4559	chr1:43153617-43158175:.	1.15248	0.273392	0.922822	20.657	22.1611	18.9326	21.0964	22.7103	18.9955	Extragenic	-	-	Fhl2	T	F	T	T	T
MSTRG.10383.4	MSTRG.10383	.	.	.	4176	chr15:79531678-79546741:-	21.53	0.273666	0.922822	53.7661	22.4655	0	18.3812	50.7667	3.67387	Intragenic	Ddx17	-	-	T	T	T	T	T
MSTRG.11892.1	MSTRG.11892	.	.	.	1769	chr16:94712083-94749958:-	2.13308	0.273731	0.922822	7.37814	7.75655	5.55433	1.13162	8.30922	0	Intragenic	Kcnj6	-	-	T	T	T	F	F
MSTRG.11851.27	MSTRG.11851	.	.	.	11920	chr16:91877274-91920696:+	0.891959	0.273868	0.922822	3.54125	3.87459	3.88638	3.02839	3.47038	3.4344	Intragenic	Itsn1	-	-	T	F	T	F	F
MSTRG.25477.5	MSTRG.25477	.	.	.	2262	chr7:29307967-29313692:+	0.0612896	0.274107	0.922822	6.04486	17.773	0.135908	0.227153	0.026266	16.2248	Intragenic	Dpf1	-	-	T	T	T	T	F
MSTRG.17500.4	MSTRG.17500	.	.	.	2172	chr2:164786017-164793816:+	0.754947	0.274376	0.922822	8.81428	10.8716	11.0856	6.15771	8.31334	7.32223	Intragenic	Snx21	-	-	T	T	T	T	F
MSTRG.1746.5	MSTRG.1746	.	.	.	4263	chr1:170203018-170215397:-	1.11847	0.274527	0.922822	8.4626	8.84945	9.49122	9.10162	10.1003	8.90066	Intragenic	Uhmk1	-	-	T	F	T	T	T
MSTRG.23615.1	MSTRG.23615	.	.	.	4071	chr6:35028967-35033037:.	0.843183	0.275264	0.922822	16.2671	18.8772	20.8032	16.8651	17.0105	17.7904	Extragenic	-	-	Cnot4	T	F	T	F	F
MSTRG.12312.2	MSTRG.12312	.	.	.	2660	chr17:25958326-25985796:-	9.68061	0.275729	0.922822	2.47715	12.9242	0.630631	7.61786	20.9448	0.390339	Intragenic	Capn15	-	-	T	T	T	T	F
MSTRG.14784.21	MSTRG.14784	.	.	.	4231	chr19:40325094-40513890:-	1.08701	0.275764	0.922822	0.853042	0.993548	0.953078	1.02012	1.16906	1.10854	Intragenic	Sorbs1	-	-	T	T	T	T	F
MSTRG.3425.9	MSTRG.3425	.	.	.	5503	chr10:110212270-110456204:-	1.19813	0.275851	0.922822	58.3025	59.0964	57.9558	77.3205	65.9692	61.7912	Extragenic	-	-	-	T	F	T	T	T
MSTRG.16431.1	MSTRG.16431	.	.	.	4947	chr2:90517856-90522802:.	1.07616	0.276188	0.922822	35.9543	34.4471	37.5174	35.7705	37.1379	33.2168	Extragenic	-	-	Ptprj	T	F	T	F	T
MSTRG.13851.1	MSTRG.13851	.	.	.	2758	chr18:59234221-59236978:.	1.23216	0.276198	0.922822	40.9327	39.5166	47.9861	55.7117	50.5695	46.9134	Intragenic	Chsy3	-	-	T	F	T	F	F
MSTRG.18022.6	MSTRG.18022	.	.	.	8292	chr3:35961727-35995917:-	0.781461	0.276451	0.922822	1.79811	2.77608	1.83241	1.76002	1.74122	2.02852	Intragenic	Mccc1	-	-	T	T	T	F	F
MSTRG.3808.1	MSTRG.3808	.	.	.	8265	chr11:7063489-7179128:+	0.717369	0.27662	0.922822	1.41668	2.40569	2.43765	1.21716	1.57464	1.50501	Intragenic	Adcy1	-	-	T	F	T	T	T
MSTRG.7000.2	MSTRG.7000	.	.	.	861	chr13:10360848-10372044:+	0.715663	0.276715	0.922822	1.43239	2.11421	2.56212	1.16427	1.55456	1.66314	Proximal	-	Chrm3	-	T	T	T	T	T
MSTRG.24882.5	MSTRG.24882	.	.	.	923	chr6:128197146-128200658:-	0.768617	0.276863	0.922822	1.61061	1.85598	1.32274	1.29195	1.30877	2.22911	Extragenic	-	-	-	T	T	T	T	T
MSTRG.25602.5	MSTRG.25602	.	.	.	3542	chr7:39552197-39556350:+	1.57574	0.27706	0.922822	3.18502	3.29292	3.56101	4.31717	7.10331	8.11959	Extragenic	-	-	-	T	T	T	T	T
MSTRG.29062.8	MSTRG.29062	.	.	.	16332	chr9:27299253-27357905:+	4.25316	0.278149	0.922822	0	4e-06	0	0	4.735	3.25163	Intragenic	Igsf9b	-	-	T	T	T	T	F
MSTRG.8941.1	MSTRG.8941	.	.	.	1450	chr14:57571071-57572520:+	1.21496	0.278447	0.922822	1.36192	1.40987	1.87182	1.78715	2.15606	1.87985	Extragenic	-	-	Eef1akmt1	T	T	T	T	T
MSTRG.15676.2	MSTRG.15676	.	.	.	4623	chr2:29802688-29817576:+	0.803369	0.278757	0.922822	3.29114	4.02421	4.35824	2.66407	3.26619	3.04498	Intragenic	Slc27a4	-	-	T	T	T	T	F
MSTRG.29914.1	MSTRG.29914	.	.	.	3566	chr9:80118650-80122215:-	0.69414	0.278889	0.922822	9.74518	11.5143	10.9459	12.9505	7.26711	9.23832	Extragenic	-	-	Senp6	T	F	T	F	F
MSTRG.2532.1	MSTRG.2532	.	.	.	7727	chr10:40348149-40355875:-	0.922744	0.279957	0.922822	18.4575	19.4445	17.8902	15.5935	16.9028	15.3544	Extragenic	-	-	Cdk19	T	T	T	F	F
MSTRG.13636.6	MSTRG.13636	.	.	.	2500	chr18:37937130-37955016:-	0.238242	0.280117	0.922822	0	5.10482	0	4.80621	0	5.42489	Intragenic	Hdac3	-	-	T	T	T	T	T
MSTRG.12673.13	MSTRG.12673	.	.	.	3293	chr17:47687345-47704286:+	0.765452	0.280294	0.922822	1.8709	3.32238	2.49592	2.32753	2.32283	2.98873	Intragenic	Frs3	-	-	T	T	T	T	T
MSTRG.20648.4	MSTRG.20648	.	.	.	1667	chr4:124741858-124777437:+	4.49224	0.280436	0.922822	0	0	0	0	5.15581	3.55246	Intragenic	Inpp5b	-	-	T	T	T	T	F
MSTRG.25757.3	MSTRG.25757	.	.	.	2376	chr7:49778437-49858265:+	0.847217	0.280463	0.922822	2.46328	2.89437	3.16479	2.28468	2.57479	2.75737	Intragenic	Prmt3	-	-	T	T	T	T	F
MSTRG.15049.1	MSTRG.15049	.	.	.	3936	chr19:57644033-57647968:.	0.914286	0.280721	0.922822	11.8225	11.7523	12.6254	12.5065	11.026	11.8907	Intragenic	Atrnl1	-	-	T	F	T	F	F
MSTRG.15812.2	MSTRG.15812	.	.	.	1992	chr2:35549328-35558368:-	0.498541	0.28106	0.922822	0.864604	3.50139	3.36962	1.66875	2.01623	4.13969	Proximal	-	Dab2ip	-	T	T	T	T	T
MSTRG.17620.8	MSTRG.17620	.	.	.	4241	chr2:174076329-174099771:+	0.883096	0.281085	0.922822	3.08712	4.04851	3.44379	3.67104	3.43052	4.01835	Intragenic	Stx16	-	-	T	T	T	T	T
MSTRG.23620.1	MSTRG.23620	.	.	.	3234	chr6:35130268-35133501:.	1.05697	0.281865	0.922822	27.206	28.3803	26.902	27.9667	28.8062	26.9392	Extragenic	-	-	Cnot4	T	T	T	F	T
MSTRG.7095.1	MSTRG.7095	.	.	.	1776	chr13:17944277-17949671:+	1.56021	0.282458	0.922822	10.3118	11.9473	10.4432	10.4413	13.1678	4.95116	Proximal	-	Rala	-	T	T	T	T	T
MSTRG.1319.5	MSTRG.1319	.	.	.	5968	chr1:132200963-132209814:+	1.33371	0.282536	0.922822	16.1369	18.1173	16.9897	21.5636	20.4281	14.2477	Intragenic	Lemd1	-	-	T	F	T	T	T
MSTRG.10116.1	MSTRG.10116	.	.	.	3254	chr15:58815299-58818552:.	0.892366	0.282774	0.922822	18.4858	21.3974	20.4527	18.6962	18.4897	17.9288	Extragenic	-	-	Tmem65	T	T	T	F	F
MSTRG.9761.7	MSTRG.9761	.	.	.	6272	chr15:25003682-25021932:-	0.465942	0.283677	0.922822	7.9642	5.43572	6.21285	10.6206	2.67983	10.0036	Extragenic	-	-	-	T	T	T	T	T
MSTRG.9107.2	MSTRG.9107	.	.	.	4665	chr14:66802889-66910970:-	0.744109	0.283914	0.922822	1.48025	2.50913	2.16838	1.24343	1.60118	1.50403	Intragenic	Dpysl2	-	-	T	T	T	T	F
MSTRG.12461.21	MSTRG.12461	.	.	.	3503	chr17:32321424-32350607:-	0.331812	0.283959	0.922822	0.035041	0.340537	0.292752	0.008363	0	6.13236	Intragenic	Akap8l	-	-	T	T	T	T	T
MSTRG.9801.10	MSTRG.9801	.	.	.	8237	chr15:27753656-27857457:-	0.893915	0.284118	0.922822	10.0574	11.3727	10.8705	9.09403	10.0027	9.62461	Intragenic	Trio	-	-	T	T	T	T	T
MSTRG.5808.2	MSTRG.5808	.	.	.	2248	chr12:21417681-21420061:+	2.21158	0.284835	0.922822	3.56312	1.26822	0.395544	1.35397	2.57016	1.37737	Proximal	-	Ywhaq	-	T	T	T	T	F
MSTRG.2131.3	MSTRG.2131	.	.	.	3207	chr10:7589870-7625483:+	0.798647	0.28595	0.922822	18.0308	22.531	22.445	20.0431	17.2171	16.8277	Intragenic	Lrp11	-	-	T	T	T	T	T
MSTRG.5904.1	MSTRG.5904	.	.	.	4312	chr12:34495610-34499921:.	1.24291	0.286053	0.922822	17.5915	14.3226	18.8398	19.9909	19.0768	17.0785	Extragenic	-	-	Hdac9	T	T	T	T	T
MSTRG.24428.10	MSTRG.24428	.	.	.	4782	chr6:93705297-93912504:-	0.319896	0.286248	0.922822	0	0.088367	1.8083	0	0.000564	3.37782	Intragenic	Magi1	-	-	T	T	T	T	T
MSTRG.8167.1	MSTRG.8167	.	.	.	2659	chr13:108041773-108044431:+	0.908339	0.286582	0.922822	9.88285	10.994	10.644	9.06794	9.82237	9.38662	Proximal	Smim15	-	-	T	T	T	T	T
MSTRG.12295.2	MSTRG.12295	.	.	.	1844	chr17:25570807-25575410:+	0.178644	0.286988	0.922822	5.3784	2.92881	0.604558	0.633169	0	8.30627	Proximal	Lmf1	Sox8	-	T	T	T	T	F
MSTRG.12947.7	MSTRG.12947	.	.	.	2598	chr17:73262391-73272118:-	1.39625	0.286991	0.922822	4.77683	2.92802	2.51916	3.57144	3.78864	3.0448	Extragenic	-	-	-	T	T	T	T	T
MSTRG.25526.4	MSTRG.25526	.	.	.	5171	chr7:30945634-30973464:-	0.521008	0.287266	0.922822	1.01246	2.90405	4.67098	2.86392	1.84002	3.49882	Intragenic	Usf2	-	-	T	T	T	F	T
MSTRG.13559.1	MSTRG.13559	.	.	.	2809	chr18:36182678-36185486:.	1.16648	0.287712	0.922822	26.6502	23.6139	29.0779	26.5616	28.5423	23.7279	Extragenic	-	-	Nrg2	T	F	T	F	F
MSTRG.4713.19	MSTRG.4713	.	.	.	7205	chr11:77821819-77865980:+	0.817434	0.288398	0.922822	6.3364	6.47254	7.7729	5.07124	5.91232	6.19452	Intragenic	Myo18a	-	-	T	F	T	T	T
MSTRG.20665.2	MSTRG.20665	.	.	.	2135	chr4:125461759-125469846:+	1.77586	0.288618	0.922822	2.47751	1.23521	0.641801	2.75533	2.20271	2.1804	Extragenic	-	-	-	T	F	T	T	T
MSTRG.16354.1	MSTRG.16354	.	.	.	2211	chr2:79645537-79647747:.	0.886853	0.288892	0.922822	5.87509	5.45315	6.20911	4.59132	5.1423	5.15459	Intragenic	Itprid2	-	-	T	T	T	T	T
MSTRG.4544.5	MSTRG.4544	.	.	.	6656	chr11:69667017-69681856:-	8.32409	0.289093	0.922822	0.87111	0.568687	9.99839	11.8529	13.2104	0.895453	Intragenic	Eif4a1	-	-	T	T	T	T	T
MSTRG.24560.1	MSTRG.24560	.	.	.	2931	chr6:105672774-105677602:-	1.39844	0.289112	0.922822	6.2112	7.16969	4.38246	7.53559	8.40097	7.67837	Proximal	-	Cntn4	-	T	F	T	T	T
MSTRG.10960.5	MSTRG.10960	.	.	.	2275	chr16:13402995-13407207:+	0.902144	0.289321	0.922822	12.5068	12.2847	13.2017	9.96355	11.447	10.7808	Intragenic	Mrtfb	-	-	T	F	T	F	F
MSTRG.2889.1	MSTRG.2889	.	.	.	2393	chr10:69688096-69690488:.	1.09416	0.289705	0.922822	22.1039	19.9338	22.1435	22.7516	22.2435	21.1446	Intragenic	Ank3	-	-	T	F	T	F	F
MSTRG.19905.1	MSTRG.19905	.	.	.	3369	chr4:48040817-48044185:.	0.905654	0.289801	0.922822	6.11951	6.77853	6.35556	5.18372	5.78676	5.1626	Proximal	Nr4a3	-	-	T	T	T	T	T
MSTRG.15707.1	MSTRG.15707	.	.	.	2455	chr2:31067788-31070242:.	1.16183	0.28982	0.922822	17.7767	15.7864	18.1601	14.0508	18.8371	14.4351	Extragenic	-	-	Fnbp1	T	F	T	T	T
MSTRG.14749.11	MSTRG.14749	.	.	.	2133	chr19:37087269-37176331:-	0.433117	0.290443	0.922822	3.7048	5.67083	1.32562	1.46387	1.00353	1.87791	Intragenic	Cpeb3	-	-	T	T	T	T	F
MSTRG.8077.2	MSTRG.8077	.	.	.	1970	chr13:99344788-99415562:+	0.719988	0.290795	0.922822	6.04452	6.86445	8.93817	7.06447	5.0991	5.49152	Intragenic	Mrps27	-	-	T	T	T	T	T
MSTRG.21672.1	MSTRG.21672	.	.	.	3821	chr5:34187784-34191604:.	1.26119	0.291758	0.922822	10.056	9.62661	11.703	8.84544	12.841	9.09452	Proximal	-	Mxd4	-	T	T	T	T	F
MSTRG.21149.8	MSTRG.21149	.	.	.	3763	chr4:155077407-155086382:-	1.2972	0.292884	0.922822	5.7665	5.04184	6.65062	3.87057	6.15027	2.57256	Intragenic	Rer1	-	-	T	T	T	T	F
MSTRG.5446.4	MSTRG.5446	.	.	.	1749	chr11:115490503-115492728:-	2.1706	0.293092	0.922822	2.17978	0.541018	0.096265	1.76146	1.65288	1.55905	Intragenic	Nt5c	-	-	T	T	T	T	T
MSTRG.13692.5	MSTRG.13692	.	.	.	929	chr18:42619150-42622681:-	1.28057	0.293158	0.922822	1.6484	1.65464	1.98209	1.87251	2.05986	1.0045	Extragenic	-	-	-	T	T	T	T	T
MSTRG.23177.2	MSTRG.23177	.	.	.	1785	chr5:146833146-146837032:+	2.74815	0.293305	0.922822	1.50836	0.705895	0.943503	8.90944	2.57084	2.09023	Intragenic	Rpl21	-	-	T	T	T	T	F
MSTRG.30856.4	MSTRG.30856	.	.	.	3584	chrX:53694509-53716773:-	1.80423	0.293645	0.922822	2.68501	2.24465	0.647835	0.998539	2.34484	0.395418	Proximal	-	4930502E18Rik	-	T	T	T	T	F
MSTRG.13959.1	MSTRG.13959	.	.	.	3749	chr18:67321055-67345242:-	0.537069	0.293934	0.922822	2.45414	3.23154	2.49932	2.57487	0.79148	0.807637	Extragenic	-	-	Cidea	T	T	T	T	T
MSTRG.29500.8	MSTRG.29500	.	.	.	2441	chr9:57130770-57137585:+	0.364309	0.294226	0.922822	2.24563	6.02944	1.28411	0.748409	1.27891	3.5859	Intragenic	Man2c1	-	-	T	T	T	T	T
MSTRG.12575.1	MSTRG.12575	.	.	.	3738	chr17:37078781-37082518:.	0.830894	0.294599	0.922822	15.0767	14.741	18.1325	14.0069	14.2843	16.7687	Extragenic	-	-	-	T	T	T	T	T
MSTRG.13982.1	MSTRG.13982	.	.	.	3844	chr18:68211445-68215288:.	1.13844	0.294768	0.922822	13.836	12.4793	14.8871	13.6695	15.282	13.9305	Intragenic	Ldlrad4	-	-	T	T	T	T	F
MSTRG.24112.1	MSTRG.24112	.	.	.	6125	chr6:72346947-72353148:+	1.25706	0.295132	0.922822	2.67707	1.93717	2.02415	1.57172	2.68599	1.98527	Intragenic	0610030E20Rik	-	-	T	F	T	T	T
MSTRG.15144.3	MSTRG.15144	.	.	.	1622	chr2:4624028-4652129:-	0.793332	0.295152	0.922822	5.5088	8.92624	7.33843	8.16647	6.89152	8.82907	Intragenic	Prpf18	-	-	T	F	T	T	F
MSTRG.6305.7	MSTRG.6305	.	.	.	1774	chr12:75832220-75854147:+	1.25764	0.295262	0.922822	1.75476	1.39963	0.935499	1.26006	1.46065	0.860255	Intragenic	Syne2	-	-	T	T	T	F	F
MSTRG.27886.2	MSTRG.27886	.	.	.	5050	chr8:70841020-70857013:-	0.532437	0.295672	0.922822	0.065154	0.134174	0.129445	2.85169	0.099758	8.72841	Intragenic	Kcnn1	-	-	T	F	T	T	T
MSTRG.6591.4	MSTRG.6591	.	.	.	3630	chr12:98213039-98237170:-	2.17234	0.29588	0.922822	1.25485	0.7792	0.239148	3.32421	1.44929	0.768007	Intragenic	Galc	-	-	T	T	F	F	F
MSTRG.14294.2	MSTRG.14294	.	.	.	7413	chr19:5795078-5802672:-	1.87995	0.296975	0.922822	73.6942	68.2139	34.9525	46.5959	64.727	21.0179	Extragenic	-	-	-	T	T	T	T	T
MSTRG.3403.1	MSTRG.3403	.	.	.	1535	chr10:108656465-108657999:.	1.24277	0.297025	0.922822	14.2084	12.9442	11.2066	18.8378	15.3864	17.8554	Extragenic	-	-	Syt1	T	T	T	T	T
MSTRG.20094.1	MSTRG.20094	.	.	.	6129	chr4:76420139-76426267:.	1.11184	0.297507	0.922822	30.7716	30.4425	34.0456	33.7163	36.1554	35.6935	Extragenic	-	-	Ptprd	T	T	T	F	F
MSTRG.3405.1	MSTRG.3405	.	.	.	4468	chr10:108693251-108697718:.	1.04346	0.29772	0.922822	20.7437	21.6482	22.6048	25.5992	24.0199	27.2323	Extragenic	-	-	Syt1	T	T	T	T	F
MSTRG.20673.1	MSTRG.20673	.	.	.	1281	chr4:126202776-126204056:.	1.2136	0.298475	0.922822	2.8217	2.96916	2.19505	2.36481	3.18391	2.32072	Proximal	-	Thrap3	-	T	T	T	T	F
MSTRG.16106.10	MSTRG.16106	.	.	.	2331	chr2:60960102-60963222:-	0.909147	0.298484	0.922822	8.45077	8.02091	8.91602	6.34623	7.41356	6.48966	Intragenic	Rbms1	-	-	T	F	T	T	T
MSTRG.25661.8	MSTRG.25661	.	.	.	2671	chr7:44959779-44974851:-	3.13025	0.298527	0.922822	4.68963	0.794671	1.18389	5.1416	2.42937	0.415371	Intragenic	Cpt1c	-	-	T	T	T	T	T
MSTRG.10274.9	MSTRG.10274	.	.	.	1465	chr15:75895067-75909355:-	0.734476	0.298874	0.922822	42.0133	58.8403	40.4453	55.1594	38.0349	50.8857	Intragenic	Eef1d	-	-	T	T	T	T	F
MSTRG.10694.1	MSTRG.10694	.	.	.	2109	chr15:98931157-98953781:-	0.832912	0.298925	0.922822	52.8417	49.5531	44.2452	48.6149	40.6662	50.4995	Intragenic	Tuba1b	-	-	T	T	T	T	F
MSTRG.25660.6	MSTRG.25660	.	.	.	3146	chr7:44900791-44929496:-	1.85236	0.299576	0.922822	6.63052	6.29438	2.64803	6.4565	7.02408	3.77871	Intragenic	Ap2a1	-	-	T	T	T	T	F
MSTRG.30022.1	MSTRG.30022	.	.	.	698	chr9:94667125-94668860:-	1.60692	0.299798	0.922822	0.617112	0.4106	0.821291	0.995108	1.97811	2.49964	Proximal	-	Slc9a9	-	T	T	T	T	T
MSTRG.30828.52	MSTRG.30828	.	.	.	1185	chrX:50622760-50635321:-	2.13201	0.300752	0.922822	0.48696	1.45284	0.913477	0.511767	3.16593	0.615676	Extragenic	-	-	-	T	T	T	T	F
MSTRG.14059.1	MSTRG.14059	.	.	.	704	chr18:74777673-74778829:-	0.369302	0.300887	0.922822	2.46887	7.53981	2.82913	8.23089	1.25797	3.87505	Proximal	-	Acaa2	-	T	T	T	T	T
MSTRG.19169.1	MSTRG.19169	.	.	.	5254	chr3:133310016-133339935:+	0.62621	0.300927	0.922822	2.55192	5.95459	4.24452	5.82126	3.00978	4.51225	Intragenic	Ppa2	-	-	T	T	F	T	F
MSTRG.29166.1	MSTRG.29166	.	.	.	2772	chr9:35424477-35427248:.	1.08889	0.300958	0.922822	20.9921	21.1786	19.4633	21.5231	21.3564	19.3628	Extragenic	-	-	-	T	T	T	F	T
MSTRG.5094.1	MSTRG.5094	.	.	.	3894	chr11:97041560-97054228:+	0.897359	0.301081	0.922822	3.04874	3.47891	3.14693	3.55422	2.89127	3.23159	Intragenic	Mrpl10	-	-	T	T	T	T	T
MSTRG.21728.20	MSTRG.21728	.	.	.	13825	chr5:37155134-37237628:+	1.2453	0.301144	0.922822	19.2448	12.7229	17.2146	12.9973	16.7055	12.033	Proximal	Crmp1	-	-	T	T	T	T	T
MSTRG.18507.20	MSTRG.18507	.	.	.	1847	chr3:88214485-88226046:+	0.334989	0.301225	0.922822	2.22968	11.0102	1.97306	2.09822	1.42702	2.18996	Extragenic	-	-	-	T	F	T	T	T
MSTRG.18034.8	MSTRG.18034	.	.	.	3398	chr3:36571979-36613477:-	0.833788	0.301996	0.922822	1.64004	2.09679	2.34181	1.71913	1.88608	2.26317	Intragenic	Ccna2	-	-	T	T	T	T	T
MSTRG.14246.11	MSTRG.14246	.	.	.	8746	chr19:4756571-4768012:+	2.0178	0.303187	0.922822	16.9643	21.1914	8.58565	12.0123	24.4272	9.83033	Intragenic	Rbm4b	-	-	T	T	T	T	F
MSTRG.10248.14	MSTRG.10248	.	.	.	1104	chr15:74412901-74488061:-	1.35396	0.303758	0.922822	3.93692	3.69842	5.25282	3.58392	5.70024	3.44707	Extragenic	-	-	-	T	T	T	T	T
MSTRG.6648.1	MSTRG.6648	.	.	.	861	chr12:101028964-101043354:+	0.808447	0.303851	0.922822	2.84354	4.08627	4.15298	3.47717	3.25085	3.46958	Proximal	-	Ccdc88c	Ppp4r3a	T	T	T	T	F
MSTRG.23844.2	MSTRG.23844	.	.	.	6269	chr6:48504343-48534919:+	4.10579	0.303973	0.922822	7.65623	0	0	0.527118	1.7011	0	Proximal	Atp6v0e2	-	-	T	T	T	T	T
MSTRG.19395.1	MSTRG.19395	.	.	.	957	chr3:154708210-154714051:-	0.868045	0.304185	0.922822	2.36684	2.13568	2.77702	1.75366	1.87395	1.62401	Extragenic	-	-	Erich3	T	T	T	F	F
MSTRG.8005.1	MSTRG.8005	.	.	.	1588	chr13:94057782-94175343:+	0.477854	0.304611	0.922822	9.87815	13.49	15.3745	3.39725	8.24637	9.02046	Intragenic	Lhfpl2	-	-	T	T	T	T	T
MSTRG.8897.1	MSTRG.8897	.	.	.	4538	chr14:55053111-55075873:+	0.110052	0.304836	0.922822	24.5722	3.8615	25.3519	20.8465	0.635372	20.9254	Extragenic	-	-	Zfhx2	T	T	T	T	T
MSTRG.8898.1	MSTRG.8898	.	.	.	12392	chr14:55060134-55092361:-	11.9115	0.304928	0.922822	0.124068	0.635359	11.6432	1.92043	22.8583	0.074625	Intragenic	Zfhx2	-	-	T	T	T	T	T
MSTRG.10938.1	MSTRG.10938	.	.	.	2119	chr16:11176497-11192292:+	1.19217	0.305205	0.922822	3.61052	3.29836	3.4725	4.35115	3.75331	3.10863	Proximal	-	Zc3h7a	-	T	T	T	T	T
MSTRG.23219.1	MSTRG.23219	.	.	.	1171	chr5:149031238-149032408:.	1.27344	0.305206	0.922822	1.58233	1.03483	0.884876	1.19484	1.51983	1.46165	Extragenic	-	-	-	T	T	T	T	T
MSTRG.4364.6	MSTRG.4364	.	.	.	12309	chr11:59662708-59780860:+	0.832588	0.305897	0.922822	10.0021	11.2525	8.87879	9.99098	8.29434	9.24319	Intragenic	Mprip	-	-	T	T	T	T	F
MSTRG.1342.1	MSTRG.1342	.	.	.	2873	chr1:133185256-133188128:.	1.11636	0.307859	0.922822	25.6135	23.4549	27.475	24.7842	27.0691	23.4087	Extragenic	-	-	-	T	T	T	F	F
MSTRG.24488.19	MSTRG.24488	.	.	.	3265	chr6:99003088-99046894:-	0.270428	0.30831	0.922822	2.94142	0.475944	3.60105	2.87792	0	5.68919	Intragenic	Foxp1	-	-	T	F	T	T	T
MSTRG.7769.1	MSTRG.7769	.	.	.	1953	chr13:69534638-69536590:.	1.21292	0.308484	0.922822	22.4877	23.3171	24.0864	27.4397	25.8793	20.3037	Proximal	-	Tent4a	-	T	T	T	T	F
MSTRG.14550.1	MSTRG.14550	.	.	.	2073	chr19:23806843-23808915:.	1.20521	0.308742	0.922822	11.2249	10.818	13.418	11.3428	13.8755	10.9122	Intragenic	Apba1	-	-	T	F	T	T	T
MSTRG.382.2	MSTRG.382	.	.	.	882	chr1:38384710-38385643:+	1.38243	0.30896	0.922822	2.61627	2.57759	1.50476	3.60403	3.06839	3.07724	Extragenic	-	-	Aff3	T	F	T	T	T
MSTRG.12694.1	MSTRG.12694	.	.	.	3240	chr17:49627354-49630593:.	1.12533	0.309061	0.922822	1.90446	1.69032	1.39266	1.56634	1.72872	1.36483	Intragenic	Kif6	-	-	T	T	T	F	F
MSTRG.13413.2	MSTRG.13413	.	.	.	2515	chr18:23750250-23752764:-	1.19317	0.309396	0.922822	1.49587	1.13372	0.992905	1.60554	1.39366	1.40059	Extragenic	-	-	Mapre2	T	F	T	T	T
MSTRG.16102.3	MSTRG.16102	.	.	.	1329	chr2:60253444-60255070:-	0.835628	0.30945	0.922822	6.33613	6.31112	7.86657	7.25869	6.45953	9.3422	Intragenic	Cd302	-	-	T	T	T	F	F
MSTRG.6846.1	MSTRG.6846	.	.	.	3796	chr12:111570776-111574571:-	0.890391	0.309489	0.922822	20.1192	23.0532	21.9389	19.4872	21	22.2508	Extragenic	-	-	Mark3	T	T	T	T	F
MSTRG.4796.1	MSTRG.4796	.	.	.	1961	chr11:80304123-80306083:.	1.0768	0.30975	0.922822	5.87441	6.27685	5.88968	5.87894	6.47706	5.69733	Intragenic	Rhbdl3	-	-	T	T	T	T	T
MSTRG.11212.1	MSTRG.11212	.	.	.	1829	chr16:30064234-30067796:+	1.228	0.310039	0.922822	0.931512	1.19148	1.43307	1.49139	1.69721	1.2544	Intragenic	Hes1	-	-	T	F	T	T	F
MSTRG.31207.4	MSTRG.31207	.	.	.	6277	chrX:105037199-105079802:-	0.60269	0.310198	0.922822	1.28699	2.73602	1.95849	1.07042	1.70098	3.30679	Extragenic	-	-	Pbdc1	T	F	T	T	F
MSTRG.7.1	MSTRG.7	.	.	.	3039	chr1:3433946-3436984:.	1.11102	0.310587	0.922822	12.2882	13.3257	14.4232	15.4245	15.5623	15.4983	Extragenic	-	-	Xkr4	T	T	T	T	T
MSTRG.11679.1	MSTRG.11679	.	.	.	2574	chr16:74323980-74326553:.	1.11588	0.311014	0.922822	26.3301	24.2383	27.5779	32.2188	29.6168	33.6381	Extragenic	-	-	Robo2	T	F	T	F	F
MSTRG.28621.2	MSTRG.28621	.	.	.	724	chr8:123102402-123105244:+	0.720958	0.311346	0.922822	48.4905	77.3706	68.8633	51.405	56.4226	58.7258	Intragenic	Rpl13	-	-	T	T	T	T	T
MSTRG.2960.1	MSTRG.2960	.	.	.	1859	chr10:76345426-76347284:.	1.22591	0.311489	0.922822	3.44365	4.27757	3.34655	3.71939	4.694	3.52739	Proximal	-	Dip2a	-	T	T	T	T	T
MSTRG.14813.3	MSTRG.14813	.	.	.	1417	chr19:41912076-41918818:+	0.663433	0.312142	0.922822	67.2475	95.9889	90.7985	105.495	59.9801	73.5308	Intragenic	Pgam1	-	-	T	F	T	T	F
MSTRG.30828.40	MSTRG.30828	.	.	.	3659	chrX:50576737-50635321:-	0.723717	0.312819	0.922822	3.4006	5.13119	4.90986	2.46958	3.46143	2.85076	Extragenic	-	-	-	T	T	T	T	F
MSTRG.3196.1	MSTRG.3196	.	.	.	3131	chr10:90380336-90383466:.	1.18865	0.312967	0.922822	9.79555	7.66187	9.71252	10.0854	10.1501	10.0042	Intragenic	Anks1b	-	-	T	T	T	T	T
MSTRG.26729.3	MSTRG.26729	.	.	.	1316	chr7:122133072-122149044:+	0.802443	0.31302	0.922822	10.5952	8.69008	11.7129	8.98363	7.79362	8.6835	Intragenic	Dctn5	-	-	T	T	T	T	T
MSTRG.25301.1	MSTRG.25301	.	.	.	3075	chr7:18926293-18929367:.	1.14019	0.313795	0.922822	38.4577	34.5648	38.5229	30.2072	39.9359	31.2774	Intragenic	Nova2	-	-	T	F	T	T	F
MSTRG.3772.1	MSTRG.3772	.	.	.	2673	chr11:5734814-5737486:.	1.06064	0.314299	0.922822	17.1601	16.9109	15.8413	17.4896	17.5274	17.708	Extragenic	-	-	Urgcp	T	F	T	T	T
MSTRG.22518.1	MSTRG.22518	.	.	.	2024	chr5:112649348-112652712:+	0.776125	0.314732	0.922822	4.37902	5.20052	3.54444	3.71445	3.65255	4.98576	Extragenic	-	-	-	T	F	T	T	T
MSTRG.9159.1	MSTRG.9159	.	.	.	5236	chr14:70601113-70629168:-	3.96083	0.314799	0.922822	2.89798	0.015303	0.07744	0	3.62776	2.09161	Intragenic	Dmtn	-	-	T	T	T	T	T
MSTRG.10796.6	MSTRG.10796	.	.	.	4140	chr15:102203709-102215606:+	1.52681	0.314816	0.922822	5.61228	6.48077	3.31308	5.7647	7.02614	4.62481	Intragenic	Zfp740	-	-	T	T	T	T	F
MSTRG.14457.2	MSTRG.14457	.	.	.	1538	chr19:15984978-16011209:+	0.638837	0.314875	0.922822	4.18217	3.13643	3.85047	1.31277	2.32741	3.07591	Extragenic	-	-	Cep78	T	T	T	T	T
MSTRG.10624.2	MSTRG.10624	.	.	.	2503	chr15:93956577-93961094:-	1.47208	0.31492	0.922822	3.07076	1.18909	1.77723	2.28216	2.22647	1.76946	Extragenic	-	-	-	T	F	T	F	F
MSTRG.17652.1	MSTRG.17652	.	.	.	1653	chr2:178023284-178053106:+	1.19397	0.31505	0.922822	2.56243	2.45944	1.88408	2.61139	2.87795	2.93598	Intragenic	Zfp971	-	-	T	T	T	T	F
MSTRG.21070.8	MSTRG.21070	.	.	.	7286	chr4:150568744-150621966:+	0.762805	0.315581	0.922822	3.04135	3.84587	4.42448	2.55043	3.26562	3.63315	Intragenic	Rere	-	-	T	F	T	T	T
MSTRG.31542.2	MSTRG.31542	.	.	.	5300	chrX:166238959-166389037:+	2.80751	0.315705	0.922822	0.191897	0.928768	3.44857	4.21318	6.24101	3.35947	Intragenic	Gpm6b	-	-	T	T	T	T	F
MSTRG.9152.1	MSTRG.9152	.	.	.	1271	chr14:70289522-70301646:+	1.16508	0.315858	0.922822	5.43696	4.3135	4.50333	5.19194	4.81446	4.14187	Proximal	-	Ppp3cc	-	T	F	T	T	T
MSTRG.4235.11	MSTRG.4235	.	.	.	2260	chr11:51263196-51281766:+	1.42806	0.316672	0.922822	3.24632	2.51446	4.64727	3.45307	4.52558	2.71997	Intragenic	Clk4	-	-	T	T	T	T	T
MSTRG.13711.1	MSTRG.13711	.	.	.	2046	chr18:44632034-44634079:.	1.17187	0.317568	0.922822	12.4658	9.60856	11.7924	9.25977	11.9648	9.54356	Extragenic	-	-	Mcc	T	F	T	F	T
MSTRG.8731.4	MSTRG.8731	.	.	.	5128	chr14:39408816-39414003:+	7.7641	0.318002	0.922822	0	0	9.97149	10.7321	20.4718	10.974	Extragenic	-	-	Nrg3	T	T	T	F	T
MSTRG.8565.12	MSTRG.8565	.	.	.	253	chr14:27876150-27879473:+	0.588456	0.318342	0.922822	2.23353	2.70231	4.31275	0.832465	1.90571	1.90271	Intragenic	Erc2	-	-	T	T	T	T	T
MSTRG.17714.21	MSTRG.17714	.	.	.	4365	chr2:181574666-181587646:-	0.75378	0.318499	0.922822	2.74165	4.02876	4.70481	3.31862	3.10967	3.25355	Intragenic	Uckl1	-	-	T	T	T	F	F
MSTRG.18424.5	MSTRG.18424	.	.	.	2836	chr3:84527779-84585127:-	0.898577	0.319086	0.922822	4.96579	5.55684	4.83143	4.38006	4.74805	4.85095	Intragenic	Arfip1	-	-	T	T	T	F	F
MSTRG.23883.1	MSTRG.23883	.	.	.	4818	chr6:51458859-51470250:-	12.0238	0.31909	0.922822	0	6.35598	2.016	15.282	19.3508	0	Intragenic	Hnrnpa2b1	-	-	T	T	T	T	F
MSTRG.23199.2	MSTRG.23199	.	.	.	2091	chr5:147955271-147957361:-	0.83223	0.319404	0.922822	6.99892	8.59421	7.43891	9.5857	6.67472	8.43903	Extragenic	-	-	Mtus2	T	T	T	T	F
MSTRG.21342.1	MSTRG.21342	.	.	.	1441	chr5:19746571-19748011:.	1.27112	0.319898	0.922822	11.3937	8.11931	9.55772	11.5799	11.7572	13.2329	Intragenic	Magi2	-	-	T	T	T	T	T
MSTRG.3706.1	MSTRG.3706	.	.	.	3074	chr11:3386449-3389522:.	0.89291	0.320055	0.922822	5.43775	4.65114	5.50334	3.7318	4.31934	3.92348	Extragenic	-	-	Limk2	T	F	T	T	T
MSTRG.5109.1	MSTRG.5109	.	.	.	2715	chr11:97643977-97660367:-	0.175304	0.320365	0.922822	9.37412	8.38964	8.73895	7.25093	0	0.004756	Proximal	-	Mllt6	-	T	F	T	T	T
MSTRG.10516.3	MSTRG.10516	.	.	.	3241	chr15:85670898-85708174:+	0.76146	0.320952	0.922822	9.87266	9.88718	12.923	6.93417	8.83131	8.93525	Extragenic	-	-	-	T	F	T	T	F
MSTRG.21621.1	MSTRG.21621	.	.	.	1366	chr5:31953973-31955338:.	1.23484	0.321169	0.922822	2.52645	1.72652	1.93737	2.71523	2.25367	2.10558	Intragenic	Babam2	-	-	T	F	T	T	F
MSTRG.15961.4	MSTRG.15961	.	.	.	1054	chr2:48949605-49118805:+	0.840731	0.32134	0.922822	12.2974	14.7323	12.0254	11.1179	12.0537	13.5605	Intragenic	Mbd5	-	-	T	T	T	T	F
MSTRG.23586.1	MSTRG.23586	.	.	.	2259	chr6:33405087-33407345:.	1.12688	0.321719	0.922822	5.42814	5.92097	6.14184	7.17983	6.63499	6.20072	Intragenic	Exoc4	-	-	T	T	T	T	T
MSTRG.12673.8	MSTRG.12673	.	.	.	10259	chr17:47630690-47689029:+	2.81051	0.32262	0.922822	4.43898	0.714723	5.5456	4.54223	4.38372	0.919464	Intragenic	Usp49	-	-	T	T	T	T	T
MSTRG.24488.18	MSTRG.24488	.	.	.	3268	chr6:99003088-99046894:-	1.57976	0.322639	0.922822	5.88554	7.32478	5.52489	3.70554	7.4347	1.60617	Intragenic	Foxp1	-	-	T	F	T	T	T
MSTRG.8714.1	MSTRG.8714	.	.	.	1782	chr14:38700143-38701924:.	1.22919	0.322764	0.922822	13.8234	15.7149	16.9192	22.5365	19.1328	18.0443	Extragenic	-	-	Nrg3	T	T	T	F	F
MSTRG.4522.17	MSTRG.4522	.	.	.	1570	chr11:68999982-69008697:-	0.656413	0.323422	0.922822	2.02978	2.61892	4.52656	2.21859	2.30428	3.36527	Intragenic	Pfas	-	-	T	T	T	T	T
MSTRG.8752.1	MSTRG.8752	.	.	.	6316	chr14:45219717-45282725:+	1.34056	0.323698	0.922822	3.92933	3.0043	4.83165	3.08143	4.92499	3.10149	Intragenic	Gpr137c	-	-	T	T	T	T	F
MSTRG.30556.2	MSTRG.30556	.	.	.	1218	chr9:124438995-124440897:-	0.322683	0.324181	0.922822	0	0	2.09121	0	0	3.34818	Extragenic	-	-	-	T	T	F	T	F
MSTRG.8459.19	MSTRG.8459	.	.	.	2799	chr14:20691823-20695698:+	12.2222	0.324449	0.922822	0	0	0	0	23.2233	18.6216	Intragenic	Sec24c	-	-	T	T	T	F	F
MSTRG.3583.1	MSTRG.3583	.	.	.	5890	chr10:123184951-123190840:.	0.925888	0.325044	0.922822	19.7135	20.4346	22.0093	19.1126	19.5568	19.293	Extragenic	-	-	Usp15	T	T	T	F	F
MSTRG.7102.4	MSTRG.7102	.	.	.	3741	chr13:18804985-18811713:+	0.907104	0.32516	0.922822	13.6349	13.8993	15.0665	12.2427	13.339	13.4676	Intragenic	Vps41	-	-	T	F	T	F	F
MSTRG.2079.4	MSTRG.2079	.	.	.	7322	chr1:194976375-195037904:+	2.3725	0.325261	0.922822	2.56545	1.28657	6.57485	5.07156	7.44869	4.69408	Extragenic	-	-	-	T	F	T	T	T
MSTRG.11886.6	MSTRG.11886	.	.	.	10478	chr16:94370746-94469430:+	0.884748	0.325612	0.922822	14.7974	16.3909	17.0947	13.8771	14.1871	12.6864	Intragenic	Ttc3	-	-	T	T	T	T	F
MSTRG.20621.15	MSTRG.20621	.	.	.	1834	chr4:123352102-123353935:-	0.872028	0.325897	0.922822	18.2265	21.6149	20.192	18.4331	17.6608	16.511	Intragenic	Macf1	-	-	T	F	T	F	F
MSTRG.2851.1	MSTRG.2851	.	.	.	3169	chr10:67074545-67077713:.	0.907468	0.32636	0.922822	5.14189	4.41911	5.01039	3.76223	4.15599	4.01449	Extragenic	-	-	Reep3	T	T	T	T	F
MSTRG.12947.1	MSTRG.12947	.	.	.	3789	chr17:73260165-73272118:-	0.340683	0.32664	0.922822	2.28784	1.18472	0.29122	1.00271	0	4.93036	Extragenic	-	-	-	T	T	T	T	T
MSTRG.15559.2	MSTRG.15559	.	.	.	1635	chr2:24974163-24976018:-	0.561153	0.3268	0.922822	3.17094	4.86313	6.09146	2.57163	3.95307	7.40826	Intragenic	Mrpl41	-	-	T	T	T	T	T
MSTRG.29564.1	MSTRG.29564	.	.	.	4225	chr9:59751346-59755570:.	1.03652	0.327317	0.922822	18.155	18.2565	17.3912	18.064	18.5007	18.1377	Intragenic	Myo9a	-	-	T	T	T	T	F
MSTRG.27583.10	MSTRG.27583	.	.	.	6818	chr8:45627727-45772708:+	1.46593	0.327603	0.922822	25.6543	22.9159	38.6471	43.8309	41.4524	39.1703	Intragenic	Sorbs2	-	-	T	T	T	T	F
MSTRG.30225.11	MSTRG.30225	.	.	.	4319	chr9:106891980-106901871:-	0.258828	0.327727	0.922822	0.03488	0.019007	2.58547	0.021496	0.041884	5.98518	Intragenic	Dock3	-	-	T	T	T	T	T
MSTRG.4868.2	MSTRG.4868	.	.	.	963	chr11:84870817-84871779:+	0.796046	0.327769	0.922822	12.5637	12.9728	16.3043	9.86901	11.7958	11.7744	Proximal	Myo19	Ggnbp2	-	T	T	T	T	F
MSTRG.12691.1	MSTRG.12691	.	.	.	2342	chr17:49111557-49113898:-	1.16576	0.327838	0.922822	4.7877	3.47331	4.22691	4.2567	4.2561	3.69176	Extragenic	-	-	-	T	T	T	T	F
MSTRG.5791.7	MSTRG.5791	.	.	.	6406	chr12:20990459-21270171:+	0.833269	0.32848	0.922822	2.0502	2.54784	2.10022	2.48981	1.73708	1.9727	Intragenic	Asap2	-	-	T	T	T	T	F
MSTRG.5059.5	MSTRG.5059	.	.	.	4996	chr11:95837386-95842408:-	6.449	0.328674	0.922822	0	0	0	0	9.85941	8.48518	Intragenic	Abi3	-	-	T	F	T	F	T
MSTRG.22223.3	MSTRG.22223	.	.	.	7546	chr5:93179632-93206495:-	3.2274	0.328763	0.922822	0	0	0	0	3.47904	3.11503	Intragenic	Ccni	-	-	T	T	T	T	F
MSTRG.26304.1	MSTRG.26304	.	.	.	24910	chr7:90476672-90940052:+	0.824029	0.32882	0.922822	3.53349	4.13922	4.1164	2.91757	3.62123	4.10245	Proximal	-	Tmem126b	-	T	T	T	T	F
MSTRG.889.5	MSTRG.889	.	.	.	5441	chr1:82724934-82746515:+	0.603463	0.329011	0.922822	14.1939	28.0043	26.4006	13.709	17.316	16.2372	Intragenic	Mff	-	-	T	T	T	T	T
MSTRG.6431.2	MSTRG.6431	.	.	.	3059	chr12:82283209-82286267:+	0.738596	0.329598	0.922822	15.0353	9.99989	11.6995	8.4811	8.08747	10.0592	Intragenic	Sipa1l1	-	-	T	T	T	F	T
MSTRG.4566.1	MSTRG.4566	.	.	.	3645	chr11:70651797-70656006:-	1.76567	0.330331	0.922822	3.51459	6.08572	2.78676	4.48678	8.46504	5.57421	Intragenic	Pfn1	-	-	T	T	T	T	T
MSTRG.21000.11	MSTRG.21000	.	.	.	6252	chr4:145167228-145195084:-	0.91857	0.330736	0.922822	5.04723	5.4513	5.11276	4.62614	4.56856	4.06591	Intragenic	Vps13d	-	-	T	T	T	T	T
MSTRG.5345.1	MSTRG.5345	.	.	.	1135	chr11:107428427-107429715:-	1.0877	0.330765	0.922822	28.6611	25.3608	27.6155	21.2774	27.2022	20.9399	Intragenic	Pitpnc1	-	-	T	T	T	F	F
MSTRG.18329.1	MSTRG.18329	.	.	.	4675	chr3:68607366-68612040:.	1.04893	0.331523	0.922822	32.4329	33.0294	33.6408	32.0261	34.1536	30.921	Intragenic	Schip1	-	-	T	T	T	T	T
MSTRG.13521.1	MSTRG.13521	.	.	.	297	chr18:34759155-34760113:-	0.757301	0.332067	0.922822	3.08349	3.50057	4.62551	2.37634	3.06452	3.27674	Proximal	Cdc25c	-	Fam53c	T	T	T	T	T
MSTRG.23009.6	MSTRG.23009	.	.	.	1770	chr5:138260514-138264033:-	0.777328	0.332152	0.922822	7.27919	11.4079	10.1359	8.64572	8.69928	9.35638	Intragenic	BC037034	-	-	T	T	T	T	T
MSTRG.5287.14	MSTRG.5287	.	.	.	6874	chr11:105906773-105917217:+	0.116815	0.332381	0.922822	0.330197	0	11.6983	0.314124	0	11.7844	Intragenic	Tanc2	-	-	T	F	T	F	F
MSTRG.17479.1	MSTRG.17479	.	.	.	1060	chr2:163919587-163929965:+	1.61382	0.332426	0.922822	3.7577	1.52513	1.5775	2.60035	3.12462	3.25231	Proximal	-	Rims4	-	T	T	T	T	T
MSTRG.29560.2	MSTRG.29560	.	.	.	8647	chr9:59651799-59709937:+	1.94507	0.332627	0.922822	1.47546	0.017516	1.01387	0.60126	1.72454	1.32398	Intragenic	Pkm	-	-	T	T	T	F	F
MSTRG.11822.1	MSTRG.11822	.	.	.	2573	chr16:90925533-90935983:-	0.846898	0.332831	0.922822	5.91429	7.6884	6.13663	6.5148	5.76852	6.064	Intragenic	Cfap298	-	-	T	T	T	T	T
MSTRG.5798.1	MSTRG.5798	.	.	.	2029	chr12:21252071-21286284:-	2.42068	0.332982	0.922822	4.77772	1.06338	6.54383	0.775295	5.29489	0.44777	Intragenic	Itgb1bp1	-	-	T	T	T	T	F
MSTRG.24817.10	MSTRG.24817	.	.	.	1972	chr6:124965529-124968380:-	0.458328	0.333438	0.922822	7.08408	2.27671	3.44192	2.20139	0.849423	2.47819	Intragenic	Cops7a	-	-	T	T	T	F	F
MSTRG.10980.10	MSTRG.10980	.	.	.	1836	chr16:13819344-13832434:+	0.785849	0.333663	0.922822	16.7255	16.0855	13.4276	12.306	12.8791	16.8508	Intragenic	Ntan1	-	-	T	T	T	T	F
MSTRG.1621.20	MSTRG.1621	.	.	.	1318	chr1:161035188-161037547:+	0.401422	0.334336	0.922822	9.28188	7.45956	27.8013	7.21168	5.00874	6.48212	Proximal	-	Zbtb37	-	T	T	T	T	F
MSTRG.24352.5	MSTRG.24352	.	.	.	5602	chr6:88842609-88874796:-	0.458656	0.334575	0.922822	3.24566	3.69904	4.57265	0.313478	2.09651	2.65821	Intragenic	Podxl2	-	-	T	F	T	T	T
MSTRG.7207.2	MSTRG.7207	.	.	.	2715	chr13:28460041-28885620:-	0.553979	0.33477	0.922822	1.67496	4.11932	2.32943	1.10994	2.08354	3.40881	Extragenic	-	-	-	T	T	T	F	T
MSTRG.15085.1	MSTRG.15085	.	.	.	3146	chr19:60553083-60556228:.	1.11619	0.3349	0.922822	11.6182	10.9103	9.90746	12.4667	11.9128	12.7454	Extragenic	-	-	Cacul1	T	T	T	F	F
MSTRG.2891.1	MSTRG.2891	.	.	.	5034	chr10:69740965-69745998:.	1.03738	0.335	0.922822	53.9251	50.6443	53.63	51.4245	52.9853	50.2612	Intragenic	Ank3	-	-	T	T	F	F	T
MSTRG.26010.3	MSTRG.26010	.	.	.	3911	chr7:64502138-64754465:+	1.65885	0.335093	0.922822	0.387947	0	1.05221	0.79735	1.25845	0.961182	Intragenic	Apba2	-	-	T	F	T	T	F
MSTRG.14393.1	MSTRG.14393	.	.	.	1813	chr19:8886757-8888851:-	0.836299	0.335241	0.922822	2.51201	3.36358	3.00734	2.12742	2.5949	2.39297	Proximal	Uqcc3	-	Lbhd1	T	T	T	T	F
MSTRG.25066.4	MSTRG.25066	.	.	.	1066	chr6:145211161-145215271:+	2.7757	0.335538	0.922822	5.3872	10.2109	4.74485	10.1464	11.6105	1.5463	Intragenic	Etfrf1	-	-	T	T	T	T	T
MSTRG.25612.4	MSTRG.25612	.	.	.	3142	chr7:40899278-40930594:+	1.09979	0.33564	0.922822	4.15168	4.36923	4.57353	4.34438	4.71097	3.82524	Intragenic	Vstm2b	-	-	T	F	T	T	F
MSTRG.31571.3	MSTRG.31571	.	.	.	2951	chrX:169320338-169368188:+	0.490747	0.335692	0.922822	0.531507	1.7506	2.71712	0.33639	1.03399	1.77884	Intragenic	Gm15246	-	-	T	T	T	T	F
MSTRG.24602.2	MSTRG.24602	.	.	.	2980	chr6:108576969-108595685:-	1.46475	0.335867	0.922822	1.35561	2.30315	2.49322	2.43354	3.78641	2.4101	Extragenic	-	-	-	T	F	T	T	F
MSTRG.8804.1	MSTRG.8804	.	.	.	2373	chr14:48188297-48190669:.	0.887603	0.336032	0.922822	11.2675	10.1213	12.2825	8.89833	9.33137	8.36382	Intragenic	Peli2	-	-	T	T	T	F	F
MSTRG.14548.1	MSTRG.14548	.	.	.	3318	chr19:23793341-23796658:.	1.04402	0.336307	0.922822	28.1379	27.8852	28.1338	27.1394	28.0025	24.7127	Intragenic	Apba1	-	-	T	T	T	F	F
MSTRG.4217.3	MSTRG.4217	.	.	.	1941	chr11:50174890-50179494:+	0.179156	0.336406	0.922822	0	0	5.75634	0	0	6.50325	Intragenic	Mrnip	-	-	T	T	T	T	T
MSTRG.1012.1	MSTRG.1012	.	.	.	1486	chr1:90205075-90206560:.	1.16282	0.336746	0.922822	4.08209	4.3295	3.73908	4.4171	4.36299	3.30396	Intragenic	Ackr3	-	-	T	F	T	T	T
MSTRG.19808.3	MSTRG.19808	.	.	.	994	chr4:43046034-43053587:+	1.38827	0.336778	0.922822	3.08029	2.24022	4.24373	3.9889	4.42674	3.91849	Proximal	Unc13b	-	Fam214b	T	T	T	T	T
MSTRG.17075.2	MSTRG.17075	.	.	.	10727	chr2:131990029-132024438:-	0.903714	0.336963	0.922822	4.37494	4.43212	4.34859	3.03088	3.85655	3.30948	Intragenic	Rassf2	-	-	T	T	T	F	F
MSTRG.30354.4	MSTRG.30354	.	.	.	5396	chr9:113793326-113879866:+	0.112973	0.337116	0.922822	0	0	10.4105	0	0	11.7126	Intragenic	Clasp2	-	-	T	F	T	T	F
MSTRG.13407.1	MSTRG.13407	.	.	.	4626	chr18:23346212-23350837:.	1.16501	0.337611	0.922822	12.2745	11.688	14.5294	13.6311	14.6569	12.8841	Intragenic	Dtna	-	-	T	T	F	F	F
MSTRG.13105.1	MSTRG.13105	.	.	.	7515	chr17:86442998-86450512:.	1.10934	0.338192	0.922822	16.0756	14.1801	16.6267	16.334	16.8744	16.4801	Intragenic	Prkce	-	-	T	F	T	T	T
MSTRG.19124.2	MSTRG.19124	.	.	.	4213	chr3:129901445-129906052:+	2.42122	0.339459	0.922822	2.20909	0	0.037652	1.7247	1.38669	1.8936	Intragenic	Casp6	-	-	T	T	T	T	T
MSTRG.5527.4	MSTRG.5527	.	.	.	3664	chr11:117815918-117819581:-	1.5714	0.339543	0.922822	7.79269	6.31606	3.42195	6.12144	7.69997	6.15232	Intragenic	Tk1	-	-	T	T	T	F	F
MSTRG.22464.6	MSTRG.22464	.	.	.	4257	chr5:110362900-110388694:-	4.93593	0.33984	0.922822	0.027468	2.82536	0	0.025231	6.84049	0.032914	Intragenic	Fbrsl1	-	-	T	T	T	F	F
MSTRG.28727.1	MSTRG.28727	.	.	.	2347	chr8:125254196-125256542:+	1.06554	0.340074	0.922822	18.33	18.9016	19.7259	19.492	20.1084	18.5062	Intragenic	Disc1	-	-	T	T	T	T	T
MSTRG.23086.3	MSTRG.23086	.	.	.	5181	chr5:142867102-142888875:-	0.235022	0.340643	0.922822	0	0	4.2267	0	0	4.19022	Intragenic	Fbxl18	-	-	T	F	T	T	T
MSTRG.998.1	MSTRG.998	.	.	.	2159	chr1:89138146-89140304:.	0.915623	0.340683	0.922822	5.66054	5.23617	6.00901	4.41664	4.68323	3.84269	Intragenic	Sh3bp4	-	-	T	T	T	T	T
MSTRG.4437.5	MSTRG.4437	.	.	.	2995	chr11:62525000-62538855:-	0.252515	0.340943	0.922822	0	0	5.29507	1.64698	0	5.25906	Intragenic	Cenpv	-	-	T	T	T	T	T
MSTRG.10557.5	MSTRG.10557	.	.	.	3157	chr15:89371696-89375929:-	1.65339	0.341102	0.922822	2.985	1.92371	0.87423	0.720279	2.58708	0.964625	Intragenic	Tymp	-	-	T	T	T	F	F
MSTRG.9102.1	MSTRG.9102	.	.	.	3131	chr14:66294992-66298122:-	0.826697	0.341707	0.922822	3.5014	3.39765	4.5213	2.4074	2.8027	2.09037	Extragenic	-	-	Trim35	T	T	T	T	F
MSTRG.9675.1	MSTRG.9675	.	.	.	972	chr15:8444797-8445768:+	0.559572	0.341912	0.922822	6.02888	3.68114	9.44375	3.79465	3.23978	5.3409	Proximal	-	Nipbl	-	T	T	T	T	F
MSTRG.27001.3	MSTRG.27001	.	.	.	2035	chr7:136268332-136295644:+	1.08836	0.342041	0.922822	1.59383	1.49785	1.27694	1.47605	1.58381	1.48809	Extragenic	-	-	-	T	F	T	F	T
MSTRG.30828.51	MSTRG.30828	.	.	.	801	chrX:50620662-50635321:-	1.69923	0.342321	0.922822	4.71453	1.22984	1.73322	2.15876	2.48344	1.4911	Extragenic	-	-	-	T	T	T	T	F
MSTRG.12461.25	MSTRG.12461	.	.	.	3998	chr17:32321425-32350607:-	0.867252	0.342397	0.922822	29.8467	26.1265	23.5653	20.8826	21.1564	20.7206	Intragenic	Akap8l	-	-	T	T	T	T	T
MSTRG.13503.3	MSTRG.13503	.	.	.	678	chr18:33794902-33795986:+	0.606402	0.342605	0.922822	11.9588	12.1954	22.582	7.70931	10.1725	10.2464	Extragenic	-	-	-	T	T	T	T	F
MSTRG.5627.1	MSTRG.5627	.	.	.	4104	chr12:3363996-3401791:+	1.13928	0.343377	0.922822	6.53416	6.68655	7.53917	6.47452	7.71259	5.96647	Intragenic	Kif3c	-	-	T	T	T	T	F
MSTRG.30828.2	MSTRG.30828	.	.	.	7100	chrX:50555441-50635321:-	0.490183	0.34351	0.922822	4.5418	1.44776	4.97655	0.983231	0.952941	1.68673	Extragenic	-	-	-	T	T	T	T	F
MSTRG.9159.6	MSTRG.9159	.	.	.	4167	chr14:70602127-70629168:-	2.16693	0.344161	0.922822	3.49621	0.737608	0.676697	1.77177	2.9251	3.30767	Intragenic	Dmtn	-	-	T	T	T	T	T
MSTRG.16947.2	MSTRG.16947	.	.	.	1686	chr2:126152163-126165279:+	1.16329	0.344568	0.922822	2.54772	2.58215	2.94367	2.72468	2.93677	1.97604	Intragenic	Dtwd1	-	-	T	T	T	T	F
MSTRG.30338.1	MSTRG.30338	.	.	.	1026	chr9:112096897-112097922:.	1.16577	0.344685	0.922822	0.81483	1.0174	0.934072	1.48551	1.18773	1.03918	Extragenic	-	-	Arpp21	T	T	T	T	T
MSTRG.24763.1	MSTRG.24763	.	.	.	647	chr6:120485141-120486314:-	1.36382	0.344768	0.922822	4.0873	4.62928	3.83651	5.45883	4.9279	2.88779	Extragenic	-	-	-	T	F	F	T	T
MSTRG.31573.4	MSTRG.31573	.	.	.	2010	chrX:169827551-169831466:+	0.822241	0.344968	0.922822	0.901651	1.77284	1.48094	1.59405	1.30532	1.70281	Intragenic	Mid1	-	-	T	F	T	F	F
MSTRG.30828.53	MSTRG.30828	.	.	.	1130	chrX:50622859-50635321:-	0.743058	0.345617	0.922822	5.97652	4.20406	4.95397	4.92978	3.2054	4.68342	Extragenic	-	-	-	T	T	T	T	F
MSTRG.30477.3	MSTRG.30477	.	.	.	1812	chr9:121277776-121279899:+	0.836554	0.345758	0.922822	9.56729	10.4215	11.7248	7.47651	9.24749	8.49857	Proximal	-	Ulk4	-	T	T	T	T	T
MSTRG.1559.1	MSTRG.1559	.	.	.	3503	chr1:156592852-156596354:.	1.08804	0.346683	0.922822	17.4796	18.6014	17.2205	18.4551	18.7454	16.4638	Intragenic	Abl2	-	-	T	T	T	T	T
MSTRG.29062.7	MSTRG.29062	.	.	.	16500	chr9:27299253-27357905:+	0.0953944	0.346768	0.922822	0.007351	21.0461	0.047791	49.2255	0	29.344	Intragenic	Igsf9b	-	-	T	T	T	T	F
MSTRG.30273.1	MSTRG.30273	.	.	.	1639	chr9:108219494-108221132:.	1.07932	0.346809	0.922822	12.9904	10.9126	11.9261	11.2125	11.8704	10.7191	Extragenic	-	-	Dag1	T	T	T	F	T
MSTRG.21054.5	MSTRG.21054	.	.	.	3599	chr4:149634305-149648899:+	0.832501	0.347409	0.922822	69.9583	79.6602	61.0136	67.4792	59.2479	64.7201	Intragenic	Clstn1	-	-	T	F	T	T	F
MSTRG.4431.14	MSTRG.4431	.	.	.	5784	chr11:62317601-62351377:-	2.99013	0.348213	0.922822	16.8726	2.37518	10.4015	12.859	9.59513	3.66668	Intragenic	Ncor1	-	-	T	T	T	F	F
MSTRG.1076.17	MSTRG.1076	.	.	.	1895	chr1:98030754-98048069:-	0.563199	0.348579	0.922822	5.2919	11.0174	5.35599	3.37473	5.18431	6.46866	Intragenic	Pam	-	-	T	T	T	T	T
MSTRG.6240.1	MSTRG.6240	.	.	.	2836	chr12:71015877-71023590:+	1.1961	0.348938	0.922822	2.47556	2.74738	1.89142	2.76915	2.89597	2.59778	Intragenic	Arid4a	-	-	T	T	T	T	F
MSTRG.27948.1	MSTRG.27948	.	.	.	1420	chr8:73353788-73362159:+	0.907172	0.349005	0.922822	8.14395	8.50944	7.94666	6.38385	7.50422	7.04741	Proximal	-	Large1	-	T	T	T	T	T
MSTRG.25290.2	MSTRG.25290	.	.	.	3356	chr7:16871379-16874982:-	0.794929	0.349058	0.922822	3.53232	5.11034	5.36139	5.56102	4.03815	4.84715	Proximal	-	Dact3	-	T	T	T	T	T
MSTRG.26499.5	MSTRG.26499	.	.	.	10769	chr7:101970180-102008309:+	0.813914	0.349182	0.922822	27.1	27.2959	27.6379	18.9469	24.143	25.7577	Intragenic	Numa1	-	-	T	T	T	T	T
MSTRG.4782.1	MSTRG.4782	.	.	.	2113	chr11:79670211-79676107:-	1.17057	0.349483	0.922822	13.5555	11.6809	14.4242	11.0305	14.6226	11.4528	Extragenic	-	-	Rab11fip4	T	T	T	T	T
MSTRG.15027.1	MSTRG.15027	.	.	.	813	chr19:56708706-56713363:+	1.26429	0.34951	0.922822	3.34202	3.88811	3.35689	4.33627	4.11274	2.69762	Proximal	Adrb1	-	-	T	T	T	T	F
MSTRG.12864.5	MSTRG.12864	.	.	.	1619	chr17:66518078-66519729:-	0.92035	0.349622	0.922822	19.3246	17.655	19.8658	14.5999	16.7004	14.8242	Intragenic	Rab12	-	-	T	T	T	T	T
MSTRG.5421.1	MSTRG.5421	.	.	.	939	chr11:113434614-113435552:.	1.28124	0.349661	0.922822	2.24256	1.34185	2.47007	1.62914	2.30068	1.46724	Extragenic	-	-	Slc39a11	T	F	T	T	F
MSTRG.4431.20	MSTRG.4431	.	.	.	3622	chr11:62317928-62332374:-	0.791349	0.350606	0.922822	22.2508	23.9336	24.0065	20.4468	22.5195	32.5916	Intragenic	Ncor1	-	-	T	T	T	T	T
MSTRG.13543.35	MSTRG.13543	.	.	.	3632	chr18:35562689-35581722:+	1.14477	0.350807	0.922822	27.3903	24.7559	22.7642	30.278	27.6732	30.3683	Intragenic	Matr3	-	-	T	T	T	T	F
MSTRG.3890.3	MSTRG.3890	.	.	.	2838	chr11:21557183-21572252:-	0.806986	0.351232	0.922822	6.19642	9.23932	8.02411	7.20202	6.96135	7.05396	Intragenic	Mdh1	-	-	T	T	T	T	T
MSTRG.29712.1	MSTRG.29712	.	.	.	4898	chr9:68744227-68749124:.	0.851734	0.351839	0.922822	25.2796	24.7164	29.6782	23.2029	24.4496	28.2475	Intragenic	Rora	-	-	T	T	T	F	F
MSTRG.24443.1	MSTRG.24443	.	.	.	3628	chr6:94536428-94540055:.	0.956296	0.351991	0.922822	9.00907	8.7794	8.83664	7.58261	8.36949	7.91602	Intragenic	Slc25a26	-	-	T	F	T	F	T
MSTRG.17358.6	MSTRG.17358	.	.	.	4016	chr2:155491669-155514826:-	10.6419	0.352253	0.922822	12.3815	0.078903	0.133411	0.28223	14.7235	10.0898	Intragenic	Ggt7	-	-	T	T	T	T	T
MSTRG.7696.11	MSTRG.7696	.	.	.	2851	chr13:63321899-63431745:-	0.904482	0.352341	0.922822	1.83336	2.0552	1.76435	2.06049	1.63863	1.84453	Intragenic	Fancc	-	-	T	T	T	T	T
MSTRG.6989.1	MSTRG.6989	.	.	.	1116	chr13:9881961-9883076:.	1.19978	0.35239	0.922822	5.28155	6.31666	6.13773	7.25702	7.0401	5.62025	Extragenic	-	-	Chrm3	T	T	T	T	F
MSTRG.14287.5	MSTRG.14287	.	.	.	2353	chr19:5482851-5488402:-	0.2036	0.35275	0.922822	12.0334	7.73908	3.20278	11.5193	0.185058	3.28545	Intragenic	Mus81	-	-	T	F	T	T	T
MSTRG.29547.1	MSTRG.29547	.	.	.	6293	chr9:58602337-58608629:.	1.12665	0.352875	0.922822	32.3392	32.2544	31.9707	39.6196	34.5436	33.1736	Intragenic	Nptn	-	-	T	T	T	F	F
MSTRG.9236.3	MSTRG.9236	.	.	.	1779	chr14:75845331-75848525:+	0.915051	0.353341	0.922822	6.92839	7.90508	7.56826	6.57036	7.07058	6.78141	Intragenic	Tpt1	-	-	T	T	T	T	F
MSTRG.13368.1	MSTRG.13368	.	.	.	3104	chr18:16036391-16115520:-	0.938005	0.354448	0.922822	6.02135	6.1628	6.60009	5.95789	6.12	6.53805	Extragenic	-	-	-	T	T	T	T	F
MSTRG.4263.1	MSTRG.4263	.	.	.	1518	chr11:52648458-52661921:+	0.704322	0.355053	0.922822	2.26397	4.3851	3.86464	3.11731	2.54615	2.39604	Extragenic	-	-	-	T	F	T	T	T
MSTRG.2920.5	MSTRG.2920	.	.	.	5450	chr10:72656136-72669789:+	0.924935	0.355541	0.922822	23.1208	24.907	25.9369	23.3234	24.2419	25.5014	Intragenic	Zwint	-	-	T	T	T	T	T
MSTRG.22670.2	MSTRG.22670	.	.	.	5384	chr5:121281096-121324823:+	0.778996	0.355796	0.922822	0.945122	1.53474	1.71775	0.820337	1.13098	1.06899	Intragenic	Hectd4	-	-	T	F	T	F	T
MSTRG.20642.7	MSTRG.20642	.	.	.	4816	chr4:124522681-124575675:-	1.74559	0.355999	0.922822	3.05419	2.27232	2.17855	0.189726	3.76143	0.455498	Extragenic	-	-	-	T	T	T	T	T
MSTRG.26486.1	MSTRG.26486	.	.	.	536	chr7:101346039-101348066:-	0.891081	0.356674	0.922822	3.16565	3.64597	2.98121	2.54246	2.8088	2.48582	Proximal	-	Arap1	Stard10	T	F	T	T	T
MSTRG.25981.2	MSTRG.25981	.	.	.	1200	chr7:61837340-61838842:+	1.16673	0.356773	0.922822	4.08697	5.35718	4.5056	6.89482	5.91191	6.13794	Extragenic	-	-	-	T	T	T	T	F
MSTRG.28305.1	MSTRG.28305	.	.	.	778	chr8:105566149-105594181:+	2.21881	0.356832	0.922822	0	0	0	3.50368	0.66731	0.493875	Proximal	-	Atp6v0d1	Agrp	T	T	T	T	F
MSTRG.29856.3	MSTRG.29856	.	.	.	3947	chr9:75502465-75559670:-	0.825753	0.356932	0.922822	4.82875	6.6061	5.17593	5.1562	5.44983	7.09756	Intragenic	Tmod3	-	-	T	T	T	T	T
MSTRG.2254.5	MSTRG.2254	.	.	.	1522	chr10:14655839-14705560:-	0.785912	0.357059	0.922822	1.77164	3.11594	2.1595	2.99163	1.96977	2.62248	Intragenic	Vta1	-	-	T	T	T	T	F
MSTRG.22529.1	MSTRG.22529	.	.	.	1439	chr5:113335325-113336763:.	1.33726	0.357543	0.922822	0.98857	1.33092	0.552896	1.0113	1.53933	1.07424	Extragenic	-	-	-	T	T	T	T	T
MSTRG.22475.6	MSTRG.22475	.	.	.	2017	chr5:110775536-110781408:-	0.799008	0.357655	0.922822	4.60465	5.13285	6.34764	4.20326	3.96958	3.24757	Intragenic	Pus1	-	-	T	T	T	T	T
MSTRG.932.1	MSTRG.932	.	.	.	1604	chr1:86434482-86436085:.	1.16022	0.358223	0.922822	3.9694	3.90345	4.65201	3.69403	4.86738	3.73937	Extragenic	-	-	-	T	T	T	T	T
MSTRG.27293.1	MSTRG.27293	.	.	.	3427	chr8:17123075-17126501:.	1.16555	0.359377	0.922822	24.085	23.3756	29.0032	27.7596	29.3675	26.4931	Extragenic	-	-	Csmd1	T	F	T	T	F
MSTRG.9410.6	MSTRG.9410	.	.	.	4904	chr14:103346836-103450132:+	0.399357	0.359486	0.922822	0	0	2.55279	1.6821	0	2.95518	Proximal	-	Mycbp2	-	T	T	T	T	F
MSTRG.20290.2	MSTRG.20290	.	.	.	2302	chr4:99929511-99932645:+	0.932692	0.359882	0.922822	17.8401	18.3554	18.7394	16.2768	16.4421	14.5412	Intragenic	Pgm2	-	-	T	T	T	T	T
MSTRG.21041.10	MSTRG.21041	.	.	.	5452	chr4:149218383-149307746:-	0.93595	0.360065	0.922822	22.6069	23.5085	23.7767	19.4571	21.6875	19.4124	Intragenic	Kif1b	-	-	T	T	T	T	F
MSTRG.6909.1	MSTRG.6909	.	.	.	4095	chr12:117637143-117641237:+	1.16837	0.360374	0.922822	9.40881	8.39206	10.8878	9.47941	10.5449	8.62527	Intragenic	Rapgef5	-	-	T	T	T	T	T
MSTRG.16513.1	MSTRG.16513	.	.	.	1345	chr2:92982871-92984215:.	0.910701	0.36061	0.922822	7.90134	8.00034	8.80339	6.69616	7.55712	7.09271	Extragenic	-	-	Prdm11	T	F	T	T	T
MSTRG.7734.1	MSTRG.7734	.	.	.	5497	chr13:67360192-67365688:+	0.90856	0.360619	0.922822	1.08292	1.32222	0.990606	1.32527	1.05445	1.41927	Extragenic	-	-	Zfp953	T	F	T	T	T
MSTRG.15667.1	MSTRG.15667	.	.	.	3734	chr2:29351208-29354941:.	0.905895	0.360722	0.922822	11.9957	11.0784	12.6212	8.60079	10.3196	8.86648	Intragenic	Med27	-	-	T	F	T	T	T
MSTRG.9712.1	MSTRG.9712	.	.	.	15408	chr15:12359711-12626661:-	0.918807	0.361	0.922822	2.9161	3.43141	3.26362	2.87413	3.05788	3.00863	Intragenic	Pdzd2	-	-	T	T	T	F	F
MSTRG.23446.1	MSTRG.23446	.	.	.	3138	chr6:21434936-21438073:.	1.15381	0.361127	0.922822	22.0371	19.8145	23.1884	28.923	24.3064	26.2125	Intragenic	Kcnd2	-	-	T	T	T	T	T
MSTRG.19667.1	MSTRG.19667	.	.	.	2381	chr4:33920457-33922837:.	1.16905	0.361216	0.922822	2.25112	1.77631	1.64164	2.31058	1.99535	1.83821	Proximal	Cnr1	-	-	T	T	T	T	T
MSTRG.2923.1	MSTRG.2923	.	.	.	3671	chr10:73096192-73484120:+	0.778906	0.36191	0.922822	2.06321	2.07565	3.16275	1.31863	1.74444	1.45714	Extragenic	-	-	-	T	T	T	T	T
MSTRG.21462.4	MSTRG.21462	.	.	.	1946	chr5:24685996-24696332:+	0.891955	0.362075	0.922822	7.0758	8.27085	7.81687	6.63964	7.41741	7.58766	Intragenic	Nub1	-	-	T	T	T	T	F
MSTRG.6727.2	MSTRG.6727	.	.	.	2517	chr12:108106520-108179314:-	1.74062	0.363644	0.922822	0.788358	0.23689	1.91875	1.73326	2.08556	1.77978	Intragenic	Setd3	-	-	T	T	T	T	F
MSTRG.15135.2	MSTRG.15135	.	.	.	6754	chr2:4290147-4302489:-	0.76738	0.363736	0.922822	14.878	20.7014	23.1791	21.821	16.7132	19.0715	Extragenic	-	-	Frmd4a	T	T	T	T	F
MSTRG.15674.1	MSTRG.15674	.	.	.	3665	chr2:29692628-29717646:+	1.05934	0.363762	0.922822	35.0147	31.3417	32.6669	28.6469	33.0431	29.0755	Intragenic	Rapgef1	-	-	T	T	T	F	F
MSTRG.4293.4	MSTRG.4293	.	.	.	657	chr11:53876021-53891660:-	0.0545938	0.364125	0.922822	21.7325	22.8738	0	0	0	17.4926	Intragenic	Slc22a5	-	-	T	T	T	T	F
MSTRG.18324.1	MSTRG.18324	.	.	.	1090	chr3:68466704-68467793:.	1.28541	0.364284	0.922822	1.30486	1.39209	1.01281	0.935006	1.90245	1.40221	Intragenic	Schip1	-	-	T	T	T	T	T
MSTRG.8898.2	MSTRG.8898	.	.	.	10968	chr14:55060175-55092361:-	0.0600736	0.364411	0.922822	19.9771	21.364	0	0	0	14.9276	Intragenic	Zfhx2	-	-	T	T	T	T	T
MSTRG.22800.9	MSTRG.22800	.	.	.	6606	chr5:125018135-125086934:-	0.613256	0.364489	0.922822	1.46277	3.65247	3.54786	1.29754	2.09715	1.93119	Intragenic	Ncor2	-	-	T	T	T	T	F
MSTRG.17394.1	MSTRG.17394	.	.	.	4114	chr2:156729474-156733587:.	1.09338	0.364835	0.922822	40.652	36.4116	39.9555	31.8006	40.0231	32.3132	Intragenic	Dlgap4	-	-	T	T	T	T	T
MSTRG.1076.15	MSTRG.1076	.	.	.	4714	chr1:98030744-98036400:-	9.00904	0.364879	0.922822	0	2.03922	7.31956	14.6168	14.2123	0	Intragenic	Pam	-	-	T	T	T	F	F
MSTRG.3119.2	MSTRG.3119	.	.	.	16076	chr10:83477285-83534140:-	2.49469	0.364924	0.922822	3.77584	3.86314	2.47038	4.94035	4.10581	0	Intragenic	Aldh1l2	-	-	T	T	T	T	T
MSTRG.10767.1	MSTRG.10767	.	.	.	5141	chr15:100988931-100994071:.	1.05709	0.365635	0.922822	21.8567	21.162	23.1224	22.5796	23.1513	22.4243	Intragenic	Scn8a	-	-	T	T	T	F	F
MSTRG.13545.7	MSTRG.13545	.	.	.	2747	chr18:35598692-35617187:+	2.44415	0.365726	0.922822	1.91637	2.7589	0	2.63536	3.40933	1.82998	Intragenic	Paip2	-	-	T	T	T	T	F
MSTRG.19949.1	MSTRG.19949	.	.	.	3933	chr4:53843081-53847013:.	1.06941	0.366044	0.922822	12.7416	13.3309	11.9498	13.6037	13.8042	14.0318	Intragenic	Tmem38b	-	-	T	T	T	T	T
MSTRG.27884.12	MSTRG.27884	.	.	.	514	chr8:70789853-70805054:-	0.843962	0.366233	0.922822	5.52686	4.2793	5.18727	4.31628	3.61518	3.72952	Intragenic	Mast3	-	-	T	T	T	T	T
MSTRG.23546.9	MSTRG.23546	.	.	.	1596	chr6:30862618-30896794:-	0.880012	0.366339	0.922822	2.94886	2.98985	3.40716	2.83992	2.99559	3.76518	Intragenic	Copg2	-	-	T	T	T	T	T
MSTRG.3111.1	MSTRG.3111	.	.	.	4445	chr10:82890854-82895298:.	0.920439	0.366424	0.922822	5.50659	5.65398	5.58603	4.76729	5.32851	5.53936	Intragenic	Txnrd1	-	-	T	T	T	F	F
MSTRG.26749.3	MSTRG.26749	.	.	.	8903	chr7:122968931-122985300:+	0.869868	0.366514	0.922822	7.76244	9.6138	9.92315	8.6584	8.46719	8.54996	Intragenic	Rbbp6	-	-	T	T	T	T	T
MSTRG.11114.10	MSTRG.11114	.	.	.	3888	chr16:21794362-21806493:+	4.81351	0.366632	0.922822	6.85007	0	11.2977	5.3712	7.902	1.70747	Proximal	-	Ehhadh	-	T	T	T	T	T
MSTRG.5418.2	MSTRG.5418	.	.	.	3948	chr11:113340683-113357537:+	1.21584	0.366663	0.922822	2.67415	2.66663	3.68558	3.60635	3.75301	3.13795	Extragenic	-	-	Slc39a11	T	T	T	T	T
MSTRG.29229.41	MSTRG.29229	.	.	.	4976	chr9:41579643-41593703:+	0.614531	0.366868	0.922822	0.060048	1.73416	0.946575	2.33652	0.637438	1.92724	Extragenic	-	-	-	T	T	T	T	T
MSTRG.31217.1	MSTRG.31217	.	.	.	8632	chrX:105344967-105392016:-	0.331721	0.36767	0.922822	38.9508	40.2125	42.191	37.597	8.35562	7.08412	Extragenic	-	-	-	T	T	T	T	F
MSTRG.10791.1	MSTRG.10791	.	.	.	2443	chr15:102073964-102076406:.	0.931736	0.368607	0.922822	25.0426	28.0915	25.9939	25.0949	25.2495	24.8535	Intragenic	Eif4b	-	-	T	T	T	T	T
MSTRG.22475.8	MSTRG.22475	.	.	.	1264	chr5:110775545-110781408:-	1.74891	0.368714	0.922822	0	0.645956	0.590007	0.641662	2.17541	1.62135	Intragenic	Pus1	-	-	T	T	T	T	T
MSTRG.25661.13	MSTRG.25661	.	.	.	1230	chr7:44970128-44974851:-	1.37026	0.368958	0.922822	26.0931	16.6069	17.3951	22.453	19.3106	13.8811	Intragenic	Cpt1c	-	-	T	T	T	T	T
MSTRG.7989.6	MSTRG.7989	.	.	.	5110	chr13:93171823-93192497:-	0.123094	0.368973	0.922822	14.0957	16.2994	13.7878	16.4878	0	0	Intragenic	Tent2	-	-	T	T	T	T	F
MSTRG.29074.1	MSTRG.29074	.	.	.	5102	chr9:28614408-28619509:.	1.11411	0.369372	0.922822	25.7442	22.8027	26.9506	28.4302	27.4045	28.1414	Intragenic	Opcml	-	-	T	T	T	T	T
MSTRG.8024.2	MSTRG.8024	.	.	.	4537	chr13:95654979-95682970:-	1.04988	0.369489	0.922822	4.4811	4.02419	4.34467	4.10222	4.37135	4.15343	Intragenic	Iqgap2	-	-	T	F	T	F	F
MSTRG.5888.16	MSTRG.5888	.	.	.	1652	chr12:32924858-32953854:-	0.629438	0.369617	0.922822	2.2555	1.70479	1.40376	0.88444	1.10419	2.87777	Proximal	-	Sypl	-	T	T	T	T	F
MSTRG.939.1	MSTRG.939	.	.	.	5345	chr1:86582904-86609792:+	0.932601	0.369671	0.922822	10.508	10.2787	10.367	8.64928	9.73321	9.53217	Intragenic	Cops7b	-	-	T	T	T	T	T
MSTRG.3305.1	MSTRG.3305	.	.	.	4076	chr10:98940012-98944087:.	0.956719	0.369681	0.922822	55.3471	55.363	57.944	50.4398	53.5547	50.5503	Intragenic	Atp2b1	-	-	T	F	T	F	T
MSTRG.17358.2	MSTRG.17358	.	.	.	5048	chr2:155490427-155514826:-	0.175708	0.370044	0.922822	1.32975	11.5033	0.002522	0	0.430397	4.31515	Intragenic	Ggt7	-	-	T	T	T	T	T
MSTRG.31207.25	MSTRG.31207	.	.	.	1400	chrX:105074728-105079937:-	0.557668	0.370151	0.922822	0	1.67003	0.136446	0.605582	0.438572	2.13837	Extragenic	-	-	Pbdc1	T	F	T	T	F
MSTRG.4281.3	MSTRG.4281	.	.	.	554	chr11:53566629-53567313:-	4.08544	0.370843	0.922822	3.98913	6.29187	0	2.66201	5.45184	0	Proximal	-	Kif3a	-	T	T	T	T	T
MSTRG.19108.7	MSTRG.19108	.	.	.	3730	chr3:127819305-127837523:-	0.802296	0.371381	0.922822	2.80247	4.16752	4.66128	4.20925	3.49241	4.10656	Intragenic	Ap1ar	-	-	T	T	T	T	F
MSTRG.8480.1	MSTRG.8480	.	.	.	3297	chr14:21299732-21303028:.	0.904087	0.371647	0.922822	4.26866	5.02801	4.94053	4.41517	4.72388	5.2046	Intragenic	Adk	-	-	T	F	T	F	F
MSTRG.20473.1	MSTRG.20473	.	.	.	3000	chr4:111306734-111309733:.	1.19707	0.37274	0.922822	5.12013	3.98092	5.70057	5.10154	5.44699	4.58942	Intragenic	Agbl4	-	-	T	T	T	T	T
MSTRG.20588.11	MSTRG.20588	.	.	.	3538	chr4:120478053-120531340:+	1.2329	0.373201	0.922822	18.2223	14.7801	19.0078	16.4643	21.1836	19.9579	Intragenic	Scmh1	-	-	T	F	T	F	F
MSTRG.30000.1	MSTRG.30000	.	.	.	4775	chr9:90091537-90114774:-	0.888535	0.373304	0.922822	25.5009	30.6425	25.292	26.4409	25.7321	27.737	Intragenic	Morf4l1	-	-	T	T	T	T	F
MSTRG.21038.1	MSTRG.21038	.	.	.	2133	chr4:149033217-149035349:.	0.844419	0.373524	0.922822	10.0519	10.5128	12.1624	7.42721	9.42176	8.30547	Extragenic	-	-	Pex14	T	T	T	F	F
MSTRG.21614.7	MSTRG.21614	.	.	.	1844	chr5:31613972-31658130:+	0.860144	0.373592	0.922822	2.52891	2.65915	2.12099	1.43885	1.97052	1.73488	Intragenic	Mrpl33	-	-	T	T	T	T	T
MSTRG.7539.1	MSTRG.7539	.	.	.	1178	chr13:54887059-54888236:+	1.26471	0.373679	0.922822	1.31173	1.97484	1.5697	1.5591	2.38452	1.5155	Extragenic	-	-	-	T	T	T	T	T
MSTRG.5888.23	MSTRG.5888	.	.	.	766	chr12:32946715-32953854:-	3.0397	0.374262	0.922822	0.485899	0.237745	4.15775	0.874656	4.02795	0.179016	Proximal	-	Sypl	-	T	T	T	T	F
MSTRG.5571.6	MSTRG.5571	.	.	.	2954	chr11:119943098-119962887:+	19.7568	0.374453	0.922822	55.7623	0	0	51.2017	17.0474	51.394	Intragenic	Baiap2	-	-	T	F	T	T	F
MSTRG.22770.5	MSTRG.22770	.	.	.	7543	chr5:124118712-124187182:-	0.334309	0.374488	0.922822	0.054863	5.15211	6.14215	2.54663	2.13769	4.93436	Intragenic	Pitpnm2	-	-	T	T	T	T	T
MSTRG.17603.2	MSTRG.17603	.	.	.	4144	chr2:170507631-170511981:-	1.09992	0.375507	0.922822	2.11463	2.36234	2.31892	2.24301	2.49033	1.91213	Extragenic	-	-	Pfdn4	T	T	T	T	T
MSTRG.10303.9	MSTRG.10303	.	.	.	2058	chr15:76622633-76629390:-	1.47961	0.375548	0.922822	6.20863	9.1131	4.87556	7.78013	9.37973	5.7613	Intragenic	Vps28	-	-	T	T	T	F	F
MSTRG.13647.3	MSTRG.13647	.	.	.	2778	chr18:38238645-38250565:-	0.879904	0.37578	0.922822	9.63985	9.49691	9.64954	7.35084	8.78174	9.10263	Extragenic	-	-	Dele1	T	T	T	T	T
MSTRG.26610.1	MSTRG.26610	.	.	.	1676	chr7:112021800-112023475:+	0.956389	0.376189	0.922822	2.60262	2.43603	2.60576	2.28657	2.39312	2.43549	Proximal	Usp47	-	-	T	T	T	F	F
MSTRG.21163.3	MSTRG.21163	.	.	.	2914	chr4:155616183-155624958:-	0.876069	0.376991	0.922822	35.3258	38.918	32.1916	32.6441	33.2693	38.11	Extragenic	-	-	Slc35e2	T	T	T	T	T
MSTRG.7562.1	MSTRG.7562	.	.	.	2157	chr13:55468954-55471110:.	0.943584	0.37713	0.922822	32.5849	34.2463	33.7474	29.9977	32.466	31.7488	Intragenic	Prr7	-	-	T	T	T	T	T
MSTRG.29575.1	MSTRG.29575	.	.	.	2483	chr9:60153061-60155543:.	1.10035	0.377436	0.922822	3.7452	3.32244	4.00735	3.73127	3.82457	3.24952	Extragenic	-	-	Thsd4	T	T	T	F	F
MSTRG.11086.5	MSTRG.11086	.	.	.	3188	chr16:20141447-20155758:+	0.249854	0.378192	0.922822	0.253583	0	4.38791	0	0.122616	5.23076	Intragenic	Yeats2	-	-	T	T	T	T	T
MSTRG.29516.3	MSTRG.29516	.	.	.	2061	chr9:57545195-57552763:-	2.32015	0.378406	0.922822	14.5897	29.1288	12.9286	34.1066	31.2015	10.0811	Intragenic	Mpi	-	-	T	T	T	T	T
MSTRG.18555.2	MSTRG.18555	.	.	.	4687	chr3:89083981-89093312:-	0.891127	0.37847	0.922822	3.2117	3.39173	3.50664	2.55092	3.11997	3.12599	Intragenic	Rusc1	-	-	T	T	T	T	T
MSTRG.6431.3	MSTRG.6431	.	.	.	3007	chr12:82283216-82286267:+	0.529807	0.378612	0.922822	0	2.31495	0.31095	2.14196	0.415723	2.12345	Intragenic	Sipa1l1	-	-	T	T	T	F	T
MSTRG.9761.4	MSTRG.9761	.	.	.	4523	chr15:24985444-24990541:-	3.57488	0.378736	0.922822	0	0	1.69546	5.25124	2.01121	0	Extragenic	-	-	-	T	T	T	T	T
MSTRG.15553.5	MSTRG.15553	.	.	.	4297	chr2:24605725-24614964:-	0.900485	0.379323	0.922822	3.46353	3.56069	4.12748	3.03665	3.36823	3.23037	Intragenic	Cacna1b	-	-	T	T	F	F	F
MSTRG.5175.1	MSTRG.5175	.	.	.	1513	chr11:100771289-100840729:+	1.15258	0.379763	0.922822	5.00168	5.16823	5.60846	4.79495	6.35468	5.39719	Proximal	-	Hcrt	Stat5b	T	T	T	T	T
MSTRG.6046.3	MSTRG.6046	.	.	.	7192	chr12:49377592-49386861:+	0.517197	0.379956	0.922822	3.59565	4.59136	4.06823	0.657033	2.68925	3.50183	Intragenic	Foxg1	-	-	T	T	T	T	F
MSTRG.10697.9	MSTRG.10697	.	.	.	5163	chr15:98991329-98996529:+	2.57158	0.380759	0.922822	7.31492	3.80921	0.785672	5.60375	6.97039	7.21169	Extragenic	-	-	-	T	T	T	T	T
MSTRG.1864.2	MSTRG.1864	.	.	.	3539	chr1:178313048-178319216:-	0.868983	0.381195	0.922822	3.07714	2.75626	3.46795	3.01969	2.46	2.62763	Extragenic	-	-	Cox20	T	T	T	T	F
MSTRG.15683.8	MSTRG.15683	.	.	.	1390	chr2:29889244-29914919:+	2.99788	0.381227	0.922822	0	3.92713	0.266953	8.3517	6.31935	4.46963	Intragenic	Odf2	-	-	T	T	T	T	F
MSTRG.1341.15	MSTRG.1341	.	.	.	5357	chr1:133291347-133303435:+	2.45411	0.38123	0.922822	3.30983	0	2.23363	3.0183	2.41205	1.83302	Intragenic	Plekha6	-	-	T	F	T	F	F
MSTRG.7527.3	MSTRG.7527	.	.	.	1280	chr13:54302263-54313162:+	0.649144	0.381314	0.922822	1.33198	0.838111	1.27718	1.93089	0.342707	1.30707	Intragenic	Cplx2	-	-	T	T	T	T	T
MSTRG.4774.1	MSTRG.4774	.	.	.	4798	chr11:79517638-79522435:.	1.08953	0.38135	0.922822	14.7671	15.31	16.3541	16.079	16.5371	14.5109	Intragenic	Nf1	-	-	T	T	T	F	F
MSTRG.19425.6	MSTRG.19425	.	.	.	3305	chr3:158011894-158036515:-	2.47005	0.381407	0.922822	0	0	0.904566	0	2.7604	1.32104	Intragenic	Srsf11	-	-	T	T	T	T	F
MSTRG.10014.1	MSTRG.10014	.	.	.	709	chr15:43430890-43477214:-	1.5695	0.381819	0.922822	1.31988	0.099125	0.958539	1.05625	1.13987	1.07972	Proximal	-	Emc2	-	T	T	T	T	F
MSTRG.16215.1	MSTRG.16215	.	.	.	851	chr2:69885476-69888155:+	1.08601	0.38295	0.922822	1.26065	1.14539	1.41224	1.56777	1.53525	1.77054	Proximal	Ubr3	-	Mettl5	T	T	T	T	T
MSTRG.25661.6	MSTRG.25661	.	.	.	2766	chr7:44959384-44974851:-	0.319674	0.383003	0.922822	0	0	0	0.850823	0	21.6866	Intragenic	Cpt1c	-	-	T	T	T	T	T
MSTRG.3423.1	MSTRG.3423	.	.	.	3302	chr10:109011241-109014542:.	1.16482	0.383068	0.922822	2.15156	1.64006	1.66546	2.46282	1.99303	2.10931	Proximal	-	Syt1	-	T	T	T	T	T
MSTRG.8236.1	MSTRG.8236	.	.	.	3210	chr13:112673840-112677049:.	0.948446	0.383487	0.922822	39.5599	39.6292	40.2107	35.5924	38.4468	38.3046	Intragenic	Slc38a9	-	-	T	F	T	F	T
MSTRG.21715.3	MSTRG.21715	.	.	.	1123	chr5:36455768-36464853:-	1.30768	0.383661	0.922822	1.38128	1.65463	0.988106	2.02827	1.67912	1.09007	Proximal	-	Grpel1	-	T	T	T	T	T
MSTRG.20829.1	MSTRG.20829	.	.	.	1222	chr4:133910453-133911674:.	0.794725	0.383929	0.922822	1.17135	1.66638	2.12527	1.16632	1.43183	1.56523	Extragenic	-	-	-	T	T	T	T	T
MSTRG.4339.3	MSTRG.4339	.	.	.	554	chr11:57795606-57801598:-	0.792311	0.384173	0.922822	1.68844	2.89132	1.85292	1.95601	2.06577	2.94931	Proximal	-	Sap30l	-	T	T	T	T	T
MSTRG.10812.5	MSTRG.10812	.	.	.	4941	chr15:103154292-103159470:-	0.969653	0.384368	0.922822	3.13306	3.02694	3.08041	2.72291	2.93672	2.84524	Intragenic	Smug1	-	-	T	F	T	F	F
MSTRG.2505.1	MSTRG.2505	.	.	.	3068	chr10:39519258-39522325:.	1.12618	0.384686	0.922822	9.48304	9.40196	8.20768	9.66657	9.31796	7.88518	Intragenic	Fyn	-	-	T	T	T	F	T
MSTRG.14964.1	MSTRG.14964	.	.	.	4426	chr19:50327424-50331849:.	0.941389	0.384692	0.922822	2.84805	3.1277	3.25696	2.9413	2.9554	2.9346	Extragenic	-	-	Sorcs1	T	T	T	F	T
MSTRG.18591.1	MSTRG.18591	.	.	.	1955	chr3:90292114-90294229:-	5.4072	0.384745	0.922822	7.56022	0	14.2251	8.36186	14.9595	9.68929	Extragenic	-	-	-	T	T	T	T	T
MSTRG.13574.1	MSTRG.13574	.	.	.	2356	chr18:36666579-36670959:-	0.786512	0.385011	0.922822	12.9479	17.9454	15.1089	11.2459	14.1695	14.9465	Intragenic	Sra1	-	-	T	T	T	F	T
MSTRG.29361.4	MSTRG.29361	.	.	.	1767	chr9:48488744-48495330:-	0.812409	0.385012	0.922822	3.83479	6.26674	5.30873	6.17707	4.76358	5.78008	Intragenic	Rbm7	-	-	T	T	T	T	F
MSTRG.14323.20	MSTRG.14323	.	.	.	7013	chr19:6525734-6533217:+	1.11998	0.385127	0.922822	44.3531	38.2216	41.5313	35.8062	44.3128	39.4369	Intragenic	Nrxn2	-	-	T	F	T	T	T
MSTRG.23010.3	MSTRG.23010	.	.	.	897	chr5:138264069-138266005:+	0.707983	0.385545	0.922822	2.14847	1.79273	3.13978	2.80614	1.33931	2.06269	Proximal	-	BC037034	Gal3st4	T	T	T	T	T
MSTRG.2309.5	MSTRG.2309	.	.	.	1825	chr10:21296030-21347689:+	0.67134	0.385844	0.922822	5.33056	4.31241	2.2676	1.69859	1.68621	1.41024	Intragenic	Hbs1l	-	-	T	T	T	T	T
MSTRG.19082.19	MSTRG.19082	.	.	.	5737	chr3:127007780-127162346:-	0.890757	0.386248	0.922822	21.337	25.2356	23.0706	25.7829	21.4563	23.2564	Intragenic	Ank2	-	-	T	T	T	T	F
MSTRG.5446.3	MSTRG.5446	.	.	.	1903	chr11:115490476-115492728:-	0.846269	0.386461	0.922822	6.4102	5.99355	7.04545	4.4721	5.64242	5.76217	Intragenic	Nt5c	-	-	T	T	T	T	T
MSTRG.14262.5	MSTRG.14262	.	.	.	2957	chr19:5108169-5118734:-	0.694732	0.386678	0.922822	3.20608	5.45815	6.60346	3.49425	4.19217	4.27125	Intragenic	Klc2	-	-	T	T	T	T	T
MSTRG.8898.8	MSTRG.8898	.	.	.	5790	chr14:55068070-55080452:-	0.227138	0.386775	0.922822	3.03054	5.62268	15.0634	13.661	0.72672	1.87311	Intragenic	Zfhx2	-	-	T	F	T	T	T
MSTRG.6427.4	MSTRG.6427	.	.	.	9158	chr12:82072097-82451786:+	0.346319	0.386949	0.922822	0	0.159084	0.03384	0.001696	0	9.1274	Intragenic	Sipa1l1	-	-	T	T	T	T	T
MSTRG.12801.2	MSTRG.12801	.	.	.	1982	chr17:63025360-63041042:+	1.3404	0.387265	0.922822	0.149622	0.702469	0.061954	0.99565	1.01584	1.36562	Extragenic	-	-	-	T	F	T	T	T
MSTRG.2079.7	MSTRG.2079	.	.	.	7076	chr1:195017398-195037904:+	0.86399	0.387944	0.922822	41.8604	50.7588	40.7342	49.6577	40.4693	46.9696	Extragenic	-	-	-	T	T	T	T	F
MSTRG.2309.11	MSTRG.2309	.	.	.	1246	chr10:21308822-21342997:+	1.93384	0.388367	0.922822	2.09439	1.34191	5.50532	6.87844	5.64027	5.15327	Intragenic	Hbs1l	-	-	T	T	T	F	F
MSTRG.419.4	MSTRG.419	.	.	.	1370	chr1:40076228-40086246:-	4.26637	0.388549	0.922822	8.27559	0	7.01947	8.37976	8.78046	8.87061	Extragenic	-	-	Il1r2	T	T	T	T	T
MSTRG.11717.1	MSTRG.11717	.	.	.	4817	chr16:77043410-77048226:.	0.963629	0.388568	0.922822	15.854	15.7349	15.4462	14.5799	15.2293	15.4292	Intragenic	Usp25	-	-	T	F	T	F	F
MSTRG.9272.2	MSTRG.9272	.	.	.	5779	chr14:77813688-77875125:-	4.89688	0.389215	0.922822	0.20106	0.336916	6.39057	6.75023	6.12517	0.320586	Intragenic	Dnajc15	-	-	T	T	T	T	T
MSTRG.4799.4	MSTRG.4799	.	.	.	6902	chr11:80383303-80405733:+	4.89431	0.389216	0.922822	2.76508	0.060344	0.31354	0.128641	7.6738	7.81674	Intragenic	Zfp207	-	-	T	T	T	T	F
MSTRG.24216.4	MSTRG.24216	.	.	.	1885	chr6:83441810-83445684:+	1.98405	0.390067	0.922822	10.6952	5.89039	2.48605	5.85926	8.6062	6.87449	Extragenic	-	-	Tet3	T	F	T	T	T
MSTRG.10903.1	MSTRG.10903	.	.	.	4727	chr16:8944913-8970111:+	1.22412	0.390213	0.922822	2.88661	2.9066	1.9289	2.7753	2.8605	2.13416	Extragenic	-	-	-	T	T	T	T	T
MSTRG.16842.3	MSTRG.16842	.	.	.	1735	chr2:120850623-120866803:+	0.800614	0.390328	0.922822	3.21444	5.32824	4.48779	3.88484	3.96382	4.13822	Proximal	-	Ttbk2	Ubr1	T	T	T	T	F
MSTRG.8193.1	MSTRG.8193	.	.	.	4295	chr13:109542478-109546772:.	0.891034	0.390637	0.922822	8.43621	8.39278	10.1117	9.21128	8.18597	9.14433	Intragenic	Pde4d	-	-	T	T	T	F	F
MSTRG.22953.1	MSTRG.22953	.	.	.	2314	chr5:135493786-135496099:-	0.751467	0.390647	0.922822	7.18248	4.80761	4.88412	3.93509	3.72787	5.13443	Intragenic	Hip1	-	-	T	T	T	F	F
MSTRG.27349.4	MSTRG.27349	.	.	.	5042	chr8:22634352-22655181:-	0.379743	0.390768	0.922822	0	0	0	0.565908	0	12.5578	Intragenic	Polb	-	-	T	T	T	F	F
MSTRG.25345.4	MSTRG.25345	.	.	.	5685	chr7:24131005-24143241:+	0.518854	0.391249	0.922822	0	0	0	0.350996	0	4.84037	Intragenic	Zfp235	-	-	T	T	T	F	F
MSTRG.9118.1	MSTRG.9118	.	.	.	1294	chr14:68124648-68131710:+	0.805036	0.391626	0.922822	21.5509	34.5575	31.7948	34.2158	28.7737	35.7228	Extragenic	-	-	Nefm	T	T	T	T	F
MSTRG.19132.3	MSTRG.19132	.	.	.	3471	chr3:130695944-130709444:-	0.849396	0.39179	0.922822	2.95075	2.50676	2.31232	2.71891	2.01574	2.82008	Intragenic	Ostc	-	-	T	T	T	T	T
MSTRG.8229.1	MSTRG.8229	.	.	.	1069	chr13:112462938-112464006:+	0.821747	0.392406	0.922822	2.16068	3.14373	2.27353	1.76157	2.18017	2.09372	Proximal	Il6st	-	-	T	T	T	T	T
MSTRG.27871.13	MSTRG.27871	.	.	.	5586	chr8:70511973-70523279:-	0.864466	0.39305	0.922822	2.67748	3.40729	3.07108	2.27482	2.81758	2.72152	Intragenic	Kxd1	-	-	T	T	T	T	T
MSTRG.14908.4	MSTRG.14908	.	.	.	1442	chr19:46330540-46338741:-	0.648692	0.394105	0.922822	2.13778	5.26673	2.4996	2.02064	2.47743	2.77038	Intragenic	Cuedc2	-	-	T	T	T	T	T
MSTRG.23661.1	MSTRG.23661	.	.	.	11849	chr6:38431164-38507324:+	0.93307	0.39499	0.922822	1.91023	2.08383	2.20935	1.82993	1.99315	2.01798	Intragenic	Ubn2	-	-	T	T	T	F	F
MSTRG.25378.11	MSTRG.25378	.	.	.	656	chr7:25376776-25541846:+	0.747312	0.395032	0.922822	1.76013	2.38987	2.77731	1.35197	2.07225	2.58786	Proximal	-	Cnfn	Lipe	T	T	T	T	T
MSTRG.16674.3	MSTRG.16674	.	.	.	3168	chr2:106642914-106650498:-	1.14728	0.395231	0.922822	0.836248	1.10687	0.716389	1.03326	1.1333	0.886956	Extragenic	-	-	-	T	T	T	T	F
MSTRG.6753.16	MSTRG.6753	.	.	.	14361	chr12:109544541-109571989:+	0.915028	0.395243	0.922822	69.7842	65.8068	65.5533	72.3891	61.8465	73.6148	Extragenic	-	-	-	T	T	T	F	F
MSTRG.14784.22	MSTRG.14784	.	.	.	1448	chr19:40327110-40352794:-	0.880485	0.395356	0.922822	1.31106	1.37618	1.1098	1.64278	1.05436	1.59198	Intragenic	Sorbs1	-	-	T	F	T	F	F
MSTRG.14280.6	MSTRG.14280	.	.	.	3663	chr19:5406808-5422847:+	0.861453	0.395809	0.922822	13.8245	14.8244	16.8444	11.8755	13.9448	13.7895	Proximal	AI837181	-	Drap1	T	T	T	T	F
MSTRG.22655.5	MSTRG.22655	.	.	.	3730	chr5:120480830-120503625:-	1.67966	0.396142	0.922822	4.70874	1.73175	4.4007	2.88833	5.35059	4.48937	Intragenic	Plbd2	-	-	T	F	T	T	F
MSTRG.4567.5	MSTRG.4567	.	.	.	5278	chr11:70664444-70688105:-	0.824387	0.396236	0.922822	1.39949	2.00496	1.79645	0.908008	1.40938	1.05315	Intragenic	Spag7	-	-	T	T	T	T	T
MSTRG.21150.4	MSTRG.21150	.	.	.	1767	chr4:155086599-155092372:+	1.11487	0.396421	0.922822	8.19659	9.42277	8.7486	9.02323	9.78665	8.11364	Intragenic	Morn1	-	-	T	T	T	T	T
MSTRG.6046.2	MSTRG.6046	.	.	.	9888	chr12:49377592-49394388:+	0.540419	0.396575	0.922822	6.97842	8.85087	8.09608	11.628	3.46951	4.68182	Intragenic	Foxg1	-	-	T	T	T	T	F
MSTRG.26735.2	MSTRG.26735	.	.	.	8974	chr7:122289297-122634750:+	0.847897	0.396659	0.922822	1.32221	2.05757	1.82841	1.424	1.63574	1.72534	Intragenic	Prkcb	-	-	T	T	T	T	F
MSTRG.382.6	MSTRG.382	.	.	.	2138	chr1:38388536-38390755:+	1.21189	0.396753	0.922822	4.92616	6.78649	5.57647	6.89002	7.39245	6.04554	Extragenic	-	-	Aff3	T	T	T	T	T
MSTRG.23188.1	MSTRG.23188	.	.	.	2849	chr5:147443843-147446691:.	1.05821	0.397226	0.922822	15.1382	15.8216	14.6581	14.5994	15.9136	14.3443	Intragenic	Pan3	-	-	T	T	T	F	T
MSTRG.435.5	MSTRG.435	.	.	.	8215	chr1:42695571-42703869:+	1.25127	0.397368	0.922822	20.4127	15.2566	18.8235	27.0008	20.7695	23.8892	Intragenic	Pou3f3	-	-	T	T	T	T	F
MSTRG.31452.1	MSTRG.31452	.	.	.	2787	chrX:152368544-152371873:+	1.11948	0.39753	0.922822	5.52509	5.44229	5.97186	5.61517	6.7188	6.62168	Extragenic	-	-	Gpr173	T	T	T	T	F
MSTRG.25652.7	MSTRG.25652	.	.	.	5246	chr7:44591699-44604754:+	0.514604	0.397672	0.922822	6.82237	4.03557	3.65434	0.447136	2.10728	2.62036	Intragenic	Kcnc3	-	-	T	F	T	T	T
MSTRG.5132.2	MSTRG.5132	.	.	.	1415	chr11:98437747-98439585:-	0.8782	0.398324	0.922822	4.81923	6.05906	6.27703	5.71288	5.34183	5.48595	Intragenic	Mien1	-	-	T	T	T	T	F
MSTRG.4035.1	MSTRG.4035	.	.	.	2948	chr11:32133298-32136245:.	1.18738	0.398392	0.922822	1.37245	0.722841	0.980596	1.14999	1.05052	0.910452	Extragenic	-	-	-	T	F	T	F	F
MSTRG.15189.1	MSTRG.15189	.	.	.	5208	chr2:6909280-6914487:.	1.165	0.398543	0.922822	76.7179	64.2495	72.0337	89.2742	75.2205	75.8045	Extragenic	-	-	Celf2	T	T	T	T	F
MSTRG.11214.9	MSTRG.11214	.	.	.	4035	chr16:30384068-30388837:-	0.174724	0.398569	0.922822	10.6282	11.695	7.42723	11.5685	0	0	Intragenic	Atp13a3	-	-	T	T	T	T	T
MSTRG.9147.5	MSTRG.9147	.	.	.	5648	chr14:70142698-70159706:-	0.712265	0.398893	0.922822	1.43432	1.57528	3.10392	1.28723	1.44678	1.7725	Intragenic	Ccar2	-	-	T	T	T	T	T
MSTRG.30066.1	MSTRG.30066	.	.	.	2679	chr9:96693712-96696390:.	1.08985	0.399079	0.922822	17.6632	16.1411	14.6733	15.4198	15.9454	13.7319	Extragenic	-	-	Zbtb38	T	T	T	T	T
MSTRG.23935.1	MSTRG.23935	.	.	.	3256	chr6:54813562-54816817:.	0.862418	0.399112	0.922822	1.26282	1.30832	0.892473	1.19486	0.903889	1.31462	Proximal	Znrf2	-	-	T	T	T	T	F
MSTRG.14270.1	MSTRG.14270	.	.	.	3807	chr19:5273932-5298231:-	0.878323	0.399149	0.922822	4.75753	5.60502	4.87144	3.91881	4.70485	4.60519	Intragenic	Sf3b2	-	-	T	T	T	T	T
MSTRG.10274.19	MSTRG.10274	.	.	.	939	chr15:75896394-75909355:-	0.815171	0.399302	0.922822	4.23852	3.28511	3.33821	3.19196	2.29717	2.36376	Intragenic	Eef1d	-	-	T	T	T	T	F
MSTRG.5214.3	MSTRG.5214	.	.	.	5790	chr11:102477207-102556392:-	2.78631	0.39932	0.922822	0.445572	0.534243	4.42058	1.2936	4.98178	0.844005	Intragenic	Gpatch8	-	-	T	T	T	T	F
MSTRG.8406.1	MSTRG.8406	.	.	.	3580	chr14:16378436-16382015:.	1.1093	0.399886	0.922822	16.843	17.2857	16.232	19.9538	17.7982	16.7403	Intragenic	Top2b	-	-	T	T	T	F	F
MSTRG.15683.22	MSTRG.15683	.	.	.	1916	chr2:29889822-29902341:+	0.635483	0.400887	0.922822	6.87126	18.7163	9.04966	12.3259	10.0783	15.812	Intragenic	Odf2	-	-	T	F	T	T	F
MSTRG.8337.2	MSTRG.8337	.	.	.	7239	chr14:7817991-7936213:+	0.807515	0.401076	0.922822	0.974807	1.41727	1.59528	0.746189	1.15142	1.15193	Intragenic	Flnb	-	-	T	T	T	T	F
MSTRG.15913.1	MSTRG.15913	.	.	.	403	chr2:41948162-41948564:.	1.22138	0.401695	0.922822	1.00532	0.840334	1.26101	0.82885	1.50367	1.17606	Extragenic	-	-	Lrp1b	T	F	T	F	F
MSTRG.8375.14	MSTRG.8375	.	.	.	5829	chr14:12469480-12616159:-	3.77567	0.401703	0.922822	0.813533	0.451782	8.09456	3.11767	6.40262	0.432541	Intragenic	Cadps	-	-	T	T	T	F	F
MSTRG.28817.3	MSTRG.28817	.	.	.	15624	chr9:6929304-7184338:-	0.926209	0.401832	0.922822	2.36517	2.65537	2.51932	2.70809	2.29215	2.39566	Intragenic	Dync2h1	-	-	T	T	T	T	F
MSTRG.10062.1	MSTRG.10062	.	.	.	7015	chr15:53260667-53267681:.	1.04522	0.403072	0.922822	28.7767	28.0079	29.8585	28.5991	29.2195	26.7463	Extragenic	-	-	Ext1	T	F	T	T	T
MSTRG.17378.15	MSTRG.17378	.	.	.	999	chr2:156312578-156347994:+	1.27784	0.403424	0.922822	2.37098	1.38585	2.42163	1.81273	2.57153	2.21445	Intragenic	Cnbd2	-	-	T	T	T	T	F
MSTRG.22446.1	MSTRG.22446	.	.	.	1322	chr5:109866267-109882350:+	0.894196	0.403473	0.922822	0.907201	1.51968	1.20437	1.50011	1.26352	1.69371	Extragenic	-	-	-	T	T	T	T	T
MSTRG.31217.3	MSTRG.31217	.	.	.	7244	chrX:105346808-105392016:-	5.33511	0.403528	0.922822	2.42472	2.74957	2.94823	2.43358	37.6735	41.9441	Extragenic	-	-	-	T	T	T	T	F
MSTRG.1009.1	MSTRG.1009	.	.	.	1658	chr1:89804229-89805886:.	0.828718	0.403724	0.922822	13.8415	14.0896	16.7988	9.77539	12.8882	11.782	Intragenic	Agap1	-	-	T	T	F	F	F
MSTRG.3441.1	MSTRG.3441	.	.	.	6700	chr10:110153213-110159912:.	1.13651	0.403733	0.922822	32.2537	34.6039	34.9745	41.9106	37.2962	34.0167	Extragenic	-	-	-	T	F	T	F	F
MSTRG.10098.1	MSTRG.10098	.	.	.	2776	chr15:57712166-57714941:.	1.05496	0.404096	0.922822	23.4299	21.5557	21.9716	18.6875	22.3318	18.991	Intragenic	Zhx2	-	-	T	F	T	F	F
MSTRG.18507.10	MSTRG.18507	.	.	.	5584	chr3:88207312-88229959:+	6.71155	0.404162	0.922822	55.6321	1.31713	38.4817	26.1859	45.139	31.8388	Extragenic	-	-	-	T	T	T	T	T
MSTRG.4688.8	MSTRG.4688	.	.	.	650	chr11:77188969-77216479:-	1.54056	0.404237	0.922822	0.854459	2.15136	1.47591	1.80396	3.67772	2.80851	Proximal	Efcab5	-	Ssh2	T	T	T	T	F
MSTRG.12136.1	MSTRG.12136	.	.	.	3506	chr17:15499733-15536518:+	0.919906	0.404569	0.922822	20.6776	22.2923	21.6937	25.7851	20.5549	24.2739	Intragenic	Tbp	-	-	T	T	T	T	T
MSTRG.26211.1	MSTRG.26211	.	.	.	1533	chr7:81523173-81531498:+	0.906619	0.405435	0.922822	7.37038	8.46788	8.72071	7.57132	8.09567	8.61594	Extragenic	-	-	-	T	T	T	T	T
MSTRG.17537.3	MSTRG.17537	.	.	.	4259	chr2:167036210-167041081:-	0.932425	0.406325	0.922822	20.7664	22.0844	19.6578	18.5758	19.5557	19.0502	Intragenic	Znfx1	-	-	T	F	T	F	F
MSTRG.13659.1	MSTRG.13659	.	.	.	3330	chr18:38631689-38635018:.	1.21944	0.406559	0.922822	2.67835	2.15666	3.01347	2.79505	2.69834	1.66777	Extragenic	-	-	-	T	T	T	T	T
MSTRG.10889.1	MSTRG.10889	.	.	.	3444	chr16:6888579-6892022:.	1.09568	0.406585	0.922822	57.1142	51.8911	60.8006	61.1019	61.2395	61.9881	Intragenic	Rbfox1	-	-	T	T	T	F	F
MSTRG.29100.4	MSTRG.29100	.	.	.	3732	chr9:31149558-31211854:-	0.716904	0.407064	0.922822	1.59447	3.42319	2.84114	1.57666	2.18766	2.05998	Intragenic	Aplp2	-	-	T	T	T	T	F
MSTRG.4303.14	MSTRG.4303	.	.	.	5048	chr11:54663935-54676415:+	3.75612	0.407342	0.922822	1.98489	3.46409	4.07755	11.8202	6.22254	0.065362	Intragenic	Rapgef6	-	-	T	F	T	F	F
MSTRG.15731.7	MSTRG.15731	.	.	.	7217	chr2:32308473-32353338:-	0.881759	0.408164	0.922822	42.2476	39.074	43.9743	36.1834	38.8076	44.3969	Intragenic	Dnm1	-	-	T	T	T	T	T
MSTRG.25968.1	MSTRG.25968	.	.	.	2018	chr7:61529496-61546395:-	0.589467	0.408219	0.922822	6.65484	4.30357	3.17954	5.04489	2.54698	8.13407	Extragenic	-	-	-	T	T	T	T	F
MSTRG.17385.2	MSTRG.17385	.	.	.	5079	chr2:156387844-156392979:-	2.53275	0.408844	0.922822	13.3545	7.30527	4.8966	7.59752	6.30976	0	Extragenic	-	-	-	T	F	T	T	F
MSTRG.28506.10	MSTRG.28506	.	.	.	2357	chr8:119947075-119957603:+	1.18614	0.409108	0.922822	3.34575	3.62693	3.96287	3.25871	4.7156	3.85528	Intragenic	Usp10	-	-	T	T	T	T	T
MSTRG.10663.1	MSTRG.10663	.	.	.	2887	chr15:96461006-96463892:+	0.907921	0.409126	0.922822	4.51355	5.32234	4.63695	4.28452	4.66213	4.85189	Proximal	-	Scaf11	-	T	T	T	T	F
MSTRG.9447.12	MSTRG.9447	.	.	.	983	chr14:111595645-111674858:-	0.838879	0.409305	0.922822	2.64507	3.01213	3.83155	3.33402	2.63433	2.87598	Proximal	-	Slitrk5	-	T	T	T	T	F
MSTRG.11271.9	MSTRG.11271	.	.	.	4381	chr16:32979397-33009188:+	1.82458	0.409449	0.922822	22.4704	8.4167	23.8361	21.99	24.3878	23.0721	Intragenic	Lrch3	-	-	T	T	T	F	F
MSTRG.15648.1	MSTRG.15648	.	.	.	5224	chr2:27540215-27545438:+	0.973221	0.409489	0.922822	4.31613	4.36904	4.24663	3.94593	4.04338	3.68879	Extragenic	-	-	-	T	T	T	T	T
MSTRG.22689.1	MSTRG.22689	.	.	.	1886	chr5:121619020-121620905:-	0.923233	0.409535	0.922822	10.1971	11.5624	10.6964	9.67589	10.0227	9.17008	Proximal	Acad12	-	-	T	T	F	F	T
MSTRG.9248.1	MSTRG.9248	.	.	.	5020	chr14:76430599-76435618:.	1.07784	0.409549	0.922822	54.959	56.2064	54.7641	59.1504	56.8534	51.0163	Intragenic	Tsc22d1	-	-	T	T	T	T	T
MSTRG.2871.1	MSTRG.2871	.	.	.	5450	chr10:68103258-68108707:.	0.885176	0.41007	0.922822	15.9238	16.3318	14.9258	13.111	14.7676	16.2954	Extragenic	-	-	Arid5b	T	T	T	T	T
MSTRG.23278.13	MSTRG.23278	.	.	.	3331	chr5:151365386-151368863:-	0.91586	0.410149	0.922822	3.16128	3.76624	3.25366	2.99004	3.14976	2.98743	Extragenic	-	-	-	T	T	T	T	T
MSTRG.20329.1	MSTRG.20329	.	.	.	5050	chr4:102510770-102525816:+	1.06713	0.410173	0.922822	40.5275	42.3527	41.3559	38.6054	42.5493	35.2713	Intragenic	Pde4b	-	-	T	T	T	F	T
MSTRG.13938.1	MSTRG.13938	.	.	.	4316	chr18:65674647-65678962:.	1.0743	0.411377	0.922822	24.8116	22.418	24.6033	20.0819	24.3993	20.4212	Intragenic	Zfp532	-	-	T	T	T	T	T
MSTRG.26027.3	MSTRG.26027	.	.	.	3631	chr7:65610116-65618884:+	1.16906	0.411398	0.922822	1.43551	1.28795	1.45715	1.45462	1.95853	2.15663	Extragenic	-	-	-	T	T	T	T	T
MSTRG.4103.1	MSTRG.4103	.	.	.	5322	chr11:36436382-36441703:.	1.07745	0.411548	0.922822	18.8147	17.2402	19.6905	19.9036	19.468	19.1152	Extragenic	-	-	Tenm2	T	F	T	T	T
MSTRG.4676.1	MSTRG.4676	.	.	.	5600	chr11:76501617-76507216:.	1.07592	0.413246	0.922822	24.8368	21.5517	24.0895	19.8447	23.6598	20.0804	Extragenic	-	-	Abr	T	F	T	T	T
MSTRG.14246.10	MSTRG.14246	.	.	.	7135	chr19:4756571-4768012:+	4.35745	0.413656	0.922822	21.0085	44.7019	2.94544	15.901	45.4987	9.57824	Intragenic	Rbm4b	-	-	T	T	T	T	F
MSTRG.12906.1	MSTRG.12906	.	.	.	693	chr17:70318767-70319459:.	0.80509	0.413911	0.922822	1.36237	2.11656	2.33881	1.34337	1.65334	1.49795	Intragenic	Dlgap1	-	-	T	T	T	T	F
MSTRG.26361.1	MSTRG.26361	.	.	.	12580	chr7:96171246-96981712:+	0.859066	0.414004	0.922822	14.9852	16.0901	13.5466	15.6745	12.3357	13.278	Intragenic	Tenm4	-	-	T	T	T	F	T
MSTRG.30772.1	MSTRG.30772	.	.	.	13476	chrX:41654925-41668400:.	1.09954	0.414336	0.922822	76.4601	79.3771	71.1047	96.5963	82.9543	89.9386	Intragenic	Gria3	-	-	T	T	T	F	F
MSTRG.4781.1	MSTRG.4781	.	.	.	3568	chr11:79642611-79646178:.	1.19553	0.414643	0.922822	31.6993	24.03	30.4472	22.9284	31.5143	25.8525	Intragenic	Rab11fip4	-	-	T	T	T	F	F
MSTRG.15357.1	MSTRG.15357	.	.	.	850	chr2:11535024-11535873:.	1.78266	0.414874	0.922822	1.60725	1.30517	0	1.3924	1.74998	1.50082	Extragenic	-	-	Pfkfb3	T	T	T	T	T
MSTRG.4437.3	MSTRG.4437	.	.	.	3504	chr11:62524949-62539261:-	4.89648	0.415355	0.922822	14.0005	8.46623	0.012784	9.6222	14.6087	10.8863	Intragenic	Cenpv	-	-	T	T	T	T	T
MSTRG.20321.1	MSTRG.20321	.	.	.	3624	chr4:102199861-102203484:.	1.17474	0.416429	0.922822	20.2073	18.4244	24.226	24.1611	23.4846	21.3139	Extragenic	-	-	-	T	F	T	F	F
MSTRG.25496.2	MSTRG.25496	.	.	.	1544	chr7:29970263-29983856:-	0.693813	0.416562	0.922822	0.324343	1.87234	1.01445	1.12946	0.85296	1.21181	Proximal	-	Zfp568	-	T	T	T	T	T
MSTRG.15461.1	MSTRG.15461	.	.	.	845	chr2:18048230-18049408:+	0.405443	0.417212	0.922822	0.726485	0	3.08923	1.93425	0	2.75301	Proximal	Mllt10	-	Skida1	T	T	T	T	F
MSTRG.5115.1	MSTRG.5115	.	.	.	2685	chr11:97975323-97978007:-	1.13553	0.417279	0.922822	8.32053	7.71794	8.41132	6.08926	8.89344	6.53917	Intragenic	Plxdc1	-	-	T	F	T	F	F
MSTRG.8375.13	MSTRG.8375	.	.	.	6192	chr14:12469480-12476673:-	0.66301	0.418185	0.922822	7.19816	9.66494	16.6572	8.81908	8.5518	9.92473	Intragenic	Cadps	-	-	T	T	T	T	T
MSTRG.16606.1	MSTRG.16606	.	.	.	1056	chr2:102185093-102186148:.	0.8788	0.419266	0.922822	14.0657	14.4624	14.7369	9.25535	12.581	10.2322	Extragenic	-	-	Ldlrad3	T	F	T	T	T
MSTRG.10575.11	MSTRG.10575	.	.	.	1021	chr15:90995268-91049658:-	1.42205	0.419324	0.922822	4.45675	6.01239	2.99911	6.06998	5.90565	4.18983	Intragenic	Kif21a	-	-	T	T	T	T	F
MSTRG.25526.3	MSTRG.25526	.	.	.	5114	chr7:30945634-30973464:-	0.461489	0.419893	0.922822	9.09111	3.97793	4.90968	1.14087	2.53892	5.94958	Intragenic	Usf2	-	-	T	T	T	F	T
MSTRG.9410.2	MSTRG.9410	.	.	.	4751	chr14:103346817-103450132:+	1.34751	0.419911	0.922822	3.5134	3.52125	1.97136	3.68938	4.35623	4.81362	Proximal	-	Mycbp2	-	T	T	T	T	F
MSTRG.23086.2	MSTRG.23086	.	.	.	9427	chr5:142866962-142895421:-	2.964	0.419938	0.922822	0.03418	2.96796	0.233721	3.62172	3.55492	0.378164	Intragenic	Fbxl18	-	-	T	T	T	T	T
MSTRG.25207.1	MSTRG.25207	.	.	.	1264	chr7:6156196-6158354:+	0.858314	0.419949	0.922822	1.67629	1.85318	2.44425	2.36569	1.71216	2.15575	Proximal	-	Zfp787	-	T	T	T	T	F
MSTRG.13867.1	MSTRG.13867	.	.	.	7160	chr18:60925472-60988152:+	0.896717	0.420027	0.922822	52.517	52.6887	58.0535	43.7952	50.7801	49.9494	Intragenic	Camk2a	-	-	T	T	T	T	T
MSTRG.813.1	MSTRG.813	.	.	.	927	chr1:74816902-74826285:+	0.911413	0.420471	0.922822	2.54688	2.86951	2.76632	1.97615	2.30138	1.6908	Extragenic	-	-	-	T	T	T	T	T
MSTRG.27811.1	MSTRG.27811	.	.	.	2024	chr8:67870393-67872416:.	1.22368	0.420473	0.922822	9.3773	6.648	9.33593	9.04	9.87775	10.1947	Extragenic	-	-	Psd3	T	T	T	F	F
MSTRG.13770.1	MSTRG.13770	.	.	.	1666	chr18:52463884-52465549:+	1.19644	0.420713	0.922822	0.743902	1.019	0.614601	1.34704	1.05085	0.874209	Proximal	Srfbp1	-	-	T	T	T	F	F
MSTRG.25098.5	MSTRG.25098	.	.	.	1175	chr6:146642579-146665580:+	1.75783	0.420752	0.922822	1.06513	0	1.79928	1.16046	1.38588	0.670031	Intragenic	Med21	-	-	T	T	T	T	T
MSTRG.10853.2	MSTRG.10853	.	.	.	1419	chr16:4616067-4624988:-	0.854557	0.421052	0.922822	15.3139	15.7818	17.4805	11.426	14.6604	14.1148	Intragenic	Pam16	-	-	T	T	T	T	T
MSTRG.3333.1	MSTRG.3333	.	.	.	3612	chr10:102207319-102210930:.	1.19061	0.4212	0.922822	10.2482	7.78745	9.44152	11.7412	10.8993	13.5084	Intragenic	Mgat4c	-	-	T	F	T	F	F
MSTRG.10290.1	MSTRG.10290	.	.	.	2591	chr15:76326721-76330677:+	1.07715	0.42123	0.922822	1.41527	1.6676	1.54773	1.64194	1.74147	1.4804	Intragenic	Exosc4	-	-	T	T	T	T	T
MSTRG.10063.1	MSTRG.10063	.	.	.	4453	chr15:53271368-53275820:.	1.07086	0.42123	0.922822	36.0507	32.7458	37.2903	34.4133	36.5805	34.1566	Extragenic	-	-	Ext1	T	T	T	T	T
MSTRG.17393.2	MSTRG.17393	.	.	.	1269	chr2:156715952-156720991:-	1.10835	0.421584	0.922822	3.64229	3.64312	4.02094	3.52723	4.39311	3.99333	Extragenic	-	-	Dlgap4	T	T	T	T	T
MSTRG.29974.5	MSTRG.29974	.	.	.	2165	chr9:88548100-88568545:+	1.05143	0.421584	0.922822	4.4939	3.9785	4.16975	3.8182	4.27272	3.95859	Intragenic	Zfp949	-	-	T	T	T	T	T
MSTRG.11081.9	MSTRG.11081	.	.	.	3632	chr16:18877270-18912264:+	2.99492	0.421657	0.922822	1.10897	1.76708	4.70204	0	7.41323	0.063396	Intragenic	Hira	-	-	T	F	T	T	F
MSTRG.14242.18	MSTRG.14242	.	.	.	4834	chr19:4625022-4630168:-	0.592102	0.421921	0.922822	6.35326	3.21619	6.89584	6.1541	2.50443	5.54795	Intragenic	Rce1	-	-	T	T	T	T	F
MSTRG.3302.7	MSTRG.3302	.	.	.	3637	chr10:98990672-98997008:+	0.796281	0.422157	0.922822	24.3994	38.109	30.6203	26.668	28.6528	28.9185	Intragenic	Atp2b1	-	-	T	F	T	F	F
MSTRG.18440.1	MSTRG.18440	.	.	.	1369	chr3:85391209-85392577:.	0.898772	0.422221	0.922822	1.57159	1.51829	1.89879	1.67601	1.60695	2.19284	Extragenic	-	-	-	T	T	T	T	T
MSTRG.11093.3	MSTRG.11093	.	.	.	8066	chr16:20331376-20426247:-	0.74869	0.422486	0.922822	2.7975	4.89045	5.34189	3.49342	3.79637	3.84456	Intragenic	Abcc5	-	-	T	T	T	T	F
MSTRG.4232.5	MSTRG.4232	.	.	.	4109	chr11:50904994-50923840:-	0.487387	0.422553	0.922822	2.45922	0.587545	2.70919	0.546958	0.565681	2.74917	Intragenic	Zfp2	-	-	T	F	T	F	F
MSTRG.17072.1	MSTRG.17072	.	.	.	4273	chr2:131820006-131847683:-	0.739794	0.422842	0.922822	3.18325	4.48226	3.15852	2.21467	3.25353	4.28737	Extragenic	-	-	-	T	T	T	T	T
MSTRG.8367.1	MSTRG.8367	.	.	.	252	chr14:11641138-11641389:.	1.34847	0.423081	0.922822	1.37465	0.824503	1.76891	0.744664	1.89355	1.08167	Intragenic	Ptprg	-	-	T	T	T	F	T
MSTRG.2902.7	MSTRG.2902	.	.	.	5105	chr10:70599790-70656030:-	1.12332	0.423119	0.922822	3.62792	3.59789	3.74415	3.54434	3.6663	2.47268	Proximal	Phyhipl	-	-	T	T	T	F	F
MSTRG.15173.1	MSTRG.15173	.	.	.	5161	chr2:6403631-6408791:.	1.04105	0.42329	0.922822	7.07134	6.21183	6.83847	5.81593	6.45767	5.45665	Intragenic	Usp6nl	-	-	T	F	T	F	F
MSTRG.18090.6	MSTRG.18090	.	.	.	1849	chr3:45280458-45378345:-	1.69686	0.423478	0.922822	1.38482	0.209307	2.02359	2.28679	1.99247	2.14458	Proximal	-	Pcdh10	-	T	T	T	T	T
MSTRG.5329.1	MSTRG.5329	.	.	.	4977	chr11:107100665-107105641:.	0.944361	0.423743	0.922822	14.6387	15.3399	14.3661	12.8272	14.0982	13.4717	Extragenic	-	-	Bptf	T	T	T	F	T
MSTRG.30828.29	MSTRG.30828	.	.	.	6684	chrX:50556343-50635321:-	0.609115	0.423953	0.922822	1.85806	4.25516	5.0141	1.52477	2.1672	1.10174	Extragenic	-	-	-	T	T	T	T	F
MSTRG.9346.1	MSTRG.9346	.	.	.	8722	chr14:93706391-93715112:.	1.10648	0.424267	0.922822	46.9994	42.5835	48.8313	53.3066	52.7589	60.4805	Extragenic	-	-	Pcdh9	T	T	T	F	F
MSTRG.3775.1	MSTRG.3775	.	.	.	350	chr11:5762094-5771869:+	0.847654	0.424289	0.922822	0.94403	1.40956	1.7246	1.34552	1.36117	1.80934	Extragenic	-	-	Urgcp	T	T	T	T	F
MSTRG.12533.1	MSTRG.12533	.	.	.	2444	chr17:35164878-35167321:+	1.10961	0.424312	0.922822	7.01576	5.79577	5.90555	6.64087	6.17609	5.66327	Proximal	-	Prrc2a	-	T	T	T	T	F
MSTRG.12045.1	MSTRG.12045	.	.	.	4191	chr17:10251160-10255350:.	1.04359	0.42453	0.922822	33.3686	30.3427	30.2985	30.102	30.9311	29.1631	Extragenic	-	-	Qk	T	F	T	F	F
MSTRG.13123.7	MSTRG.13123	.	.	.	2399	chr17:87280258-87282858:-	1.7536	0.424621	0.922822	1.0525	0	0	0.868543	1.05345	2.20408	Proximal	-	Ttc7	-	T	T	T	T	T
MSTRG.17538.2	MSTRG.17538	.	.	.	1078	chr2:167063016-167065862:+	0.806485	0.424946	0.922822	7.41809	10.6245	11.2928	8.3632	9.11629	9.35301	Proximal	-	Znfx1	-	T	T	T	T	F
MSTRG.7207.7	MSTRG.7207	.	.	.	1999	chr13:28561141-28885620:-	2.21733	0.425073	0.922822	4.76865	0.213031	1.54253	2.75282	2.05993	1.64884	Extragenic	-	-	-	T	T	T	F	T
MSTRG.5621.9	MSTRG.5621	.	.	.	3047	chr12:3235791-3241521:+	1.72421	0.425234	0.922822	1.73569	0.43275	2.63086	0.415521	2.26289	0.534053	Extragenic	-	-	-	T	T	T	T	F
MSTRG.30828.21	MSTRG.30828	.	.	.	7296	chrX:50556304-50635321:-	0.70445	0.425379	0.922822	2.18139	1.10253	2.72993	0.777529	1.01513	1.21696	Extragenic	-	-	-	T	T	T	T	F
MSTRG.18511.1	MSTRG.18511	.	.	.	2086	chr3:88230375-88232460:.	1.15798	0.425768	0.922822	2.37375	2.11595	2.57111	1.5832	2.68817	1.74394	Extragenic	-	-	-	T	F	T	T	T
MSTRG.4341.1	MSTRG.4341	.	.	.	2990	chr11:58005808-58008797:.	1.05885	0.425937	0.922822	2.50861	2.15825	2.26736	1.96398	2.35374	2.07637	Proximal	Larp1	-	-	T	T	T	F	F
MSTRG.27554.7	MSTRG.27554	.	.	.	2466	chr8:39130866-39153308:+	1.21067	0.426479	0.922822	10.8822	7.62328	9.91282	10.0211	10.8348	11.4391	Intragenic	Tusc3	-	-	T	T	T	T	T
MSTRG.14503.1	MSTRG.14503	.	.	.	1248	chr19:21270968-21272215:+	1.09315	0.426626	0.922822	3.92935	4.55115	4.01924	4.2645	4.65384	4.01798	Proximal	Zfand5	-	-	T	T	T	T	T
MSTRG.27855.1	MSTRG.27855	.	.	.	701	chr8:70139379-70145941:+	0.87443	0.426874	0.922822	13.0863	14.5496	14.5652	11.7117	13.7258	15.1059	Intragenic	Gm45929	-	-	T	T	T	T	T
MSTRG.27183.1	MSTRG.27183	.	.	.	4317	chr8:9580792-9585108:.	1.08871	0.427005	0.922822	51.4807	45.481	52.0246	53.5167	53.2332	55.5924	Extragenic	-	-	Fam155a	T	T	T	F	F
MSTRG.10274.20	MSTRG.10274	.	.	.	1781	chr15:75896394-75909355:-	0.829606	0.428093	0.922822	3.54197	4.73594	5.18408	5.48648	3.93082	4.58085	Intragenic	Eef1d	-	-	T	T	T	T	F
MSTRG.22504.2	MSTRG.22504	.	.	.	9171	chr5:112213228-112229395:-	0.641247	0.429159	0.922822	108.708	62.1628	99.3341	51.5196	58.3493	89.6669	Extragenic	-	-	-	T	T	T	T	F
MSTRG.28503.4	MSTRG.28503	.	.	.	1108	chr8:119772581-119778425:-	0.845793	0.429547	0.922822	8.0334	7.1631	9.95428	5.91262	6.67427	5.81159	Intragenic	Tldc1	-	-	T	T	T	T	T
MSTRG.10475.6	MSTRG.10475	.	.	.	893	chr15:83119445-83122801:-	0.810483	0.429621	0.922822	4.21026	4.52645	4.90636	2.31255	3.81016	3.22275	Intragenic	Rrp7a	-	-	T	T	T	T	T
MSTRG.10577.1	MSTRG.10577	.	.	.	2743	chr15:91018178-91020920:-	0.847314	0.430003	0.922822	11.646	13.0836	13.2062	9.00954	11.7416	11.6141	Intragenic	Kif21a	-	-	T	F	T	F	F
MSTRG.30668.3	MSTRG.30668	.	.	.	3696	chrX:12762102-13046063:+	0.432555	0.430296	0.922822	3.3294	4.59363	0.48321	2.16142	0.810106	4.29975	Intragenic	AA414768	-	-	T	T	T	T	F
MSTRG.18987.1	MSTRG.18987	.	.	.	10606	chr3:116934164-116944829:-	0.175005	0.430618	0.922822	14.1529	10.745	9.76463	14.4796	0	0	Intragenic	Palmd	-	-	T	T	F	T	F
MSTRG.21145.1	MSTRG.21145	.	.	.	1256	chr4:154963663-154965674:+	0.887992	0.430885	0.922822	8.68386	9.08112	10.4805	7.94532	8.88219	9.16571	Intragenic	Pank4	-	-	T	T	T	T	T
MSTRG.17541.1	MSTRG.17541	.	.	.	4731	chr2:167182242-167186972:.	1.13638	0.431048	0.922822	27.6363	22.8153	27.8381	21.1191	27.588	22.3488	Extragenic	-	-	Kcnb1	T	T	T	T	T
MSTRG.2839.1	MSTRG.2839	.	.	.	4164	chr10:64037465-64041628:.	1.15609	0.431206	0.922822	37.2998	30.9421	39.9782	42.5139	40.463	42.9588	Intragenic	Ctnna3	-	-	T	T	T	F	F
MSTRG.14304.2	MSTRG.14304	.	.	.	537	chr19:6044691-6047002:-	0.479832	0.431588	0.922822	1.65495	4.87332	7.09229	3.35512	1.76393	1.10708	Extragenic	-	-	Syvn1	T	T	T	T	F
MSTRG.31118.4	MSTRG.31118	.	.	.	4086	chrX:99042619-99070444:+	0.860945	0.431915	0.922822	7.71663	6.26995	8.36354	4.85533	5.94931	5.27692	Intragenic	Stard8	-	-	T	F	T	F	T
MSTRG.25422.3	MSTRG.25422	.	.	.	5754	chr7:27662872-27678250:-	0.583755	0.432307	0.922822	5.05237	1.85435	1.85934	1.55854	0.698509	1.55366	Intragenic	Map3k10	-	-	T	T	T	F	F
MSTRG.18361.1	MSTRG.18361	.	.	.	5200	chr3:75557544-75643495:+	0.889841	0.432478	0.922822	1.3648	1.98294	1.52445	1.53818	1.56835	1.73498	Intragenic	Serpini1	-	-	T	T	T	T	F
MSTRG.24357.2	MSTRG.24357	.	.	.	7181	chr6:89316332-89343051:-	0.914527	0.432632	0.922822	24.0051	24.8143	22.6508	23.5714	20.9809	20.6656	Intragenic	Plxna1	-	-	T	F	T	T	T
MSTRG.9809.1	MSTRG.9809	.	.	.	6562	chr15:30190014-30196575:.	1.09374	0.432676	0.922822	42.9125	39.7847	46.7156	47.2468	45.8526	44.5466	Intragenic	Ctnnd2	-	-	T	T	T	T	T
MSTRG.23502.1	MSTRG.23502	.	.	.	3115	chr6:28988739-28991853:.	1.14371	0.43349	0.922822	14.5937	11.9557	14.2492	10.5951	14.5735	11.6853	Extragenic	-	-	-	T	T	T	T	T
MSTRG.8432.4	MSTRG.8432	.	.	.	985	chr14:18574294-18893776:-	0.864653	0.433697	0.922822	33.0426	40.5931	32.4788	36.5568	31.2802	32.5363	Intragenic	Ube2e2	-	-	T	T	T	T	F
MSTRG.29142.1	MSTRG.29142	.	.	.	3855	chr9:34749750-34753604:.	0.935916	0.434358	0.922822	14.1324	13.5955	15.383	12.8932	13.3912	13.1296	Intragenic	Kirrel3	-	-	T	T	T	T	T
MSTRG.23328.2	MSTRG.23328	.	.	.	9940	chr6:6811750-6861591:-	2.90897	0.434438	0.922822	14.6513	8.36828	1.19932	11.9734	11.829	10.5599	Proximal	-	Dlx6	-	T	T	T	T	F
MSTRG.10324.19	MSTRG.10324	.	.	.	2649	chr15:77095265-77245586:-	0.916106	0.434564	0.922822	33.6884	35.0805	30.4587	34.7449	30.7757	34.8676	Intragenic	Rbfox2	-	-	T	T	T	T	T
MSTRG.17512.1	MSTRG.17512	.	.	.	4548	chr2:165016481-165021028:.	0.912456	0.434727	0.922822	26.0783	29.6735	30.5678	26.191	27.4546	26.3562	Extragenic	-	-	Ncoa5	T	F	T	F	F
MSTRG.16881.1	MSTRG.16881	.	.	.	2226	chr2:121875655-121877880:.	1.13968	0.435272	0.922822	3.42471	2.78686	2.98573	4.31312	3.39825	3.98144	Intragenic	Casc4	-	-	T	F	F	F	F
MSTRG.5103.6	MSTRG.5103	.	.	.	3075	chr11:97489572-97502486:+	1.71042	0.435468	0.922822	0	0.971522	0	1.7543	1.10041	0.501432	Intragenic	Arhgap23	-	-	T	T	T	F	F
MSTRG.25207.2	MSTRG.25207	.	.	.	1154	chr7:6156303-6158354:+	1.11729	0.435551	0.922822	1.14809	1.43695	1.0839	1.20092	1.44265	1.06356	Proximal	-	Zfp787	-	T	T	T	T	T
MSTRG.11086.4	MSTRG.11086	.	.	.	2992	chr16:20141094-20155758:+	1.77069	0.435708	0.922822	7.84876	10.263	3.80266	9.10581	8.93829	3.65765	Intragenic	Yeats2	-	-	T	T	T	T	T
MSTRG.13984.2	MSTRG.13984	.	.	.	9608	chr18:68260187-68300333:-	0.913559	0.436474	0.922822	6.60422	7.46701	6.81413	7.58227	6.37583	6.72423	Intragenic	Fam210a	-	-	T	T	T	T	F
MSTRG.20218.1	MSTRG.20218	.	.	.	1923	chr4:89167950-89169872:.	1.09299	0.437066	0.922822	2.0271	1.47081	1.74677	1.40502	1.76059	1.46497	Intragenic	Mtap	-	-	T	T	T	F	F
MSTRG.14787.1	MSTRG.14787	.	.	.	4797	chr19:40472161-40476957:.	0.93781	0.437115	0.922822	18.9348	17.2626	18.4949	15.7581	16.9006	17.0682	Extragenic	-	-	Sorbs1	T	T	T	T	T
MSTRG.13862.2	MSTRG.13862	.	.	.	6171	chr18:60684713-60691521:-	0.923637	0.437307	0.922822	1.03922	0.936091	1.19798	0.989034	0.965716	1.17656	Intragenic	Ndst1	-	-	T	T	T	T	T
MSTRG.4410.4	MSTRG.4410	.	.	.	3264	chr11:61448518-61454131:-	0.739357	0.437453	0.922822	1.37118	1.90327	2.42632	0.829576	1.60912	1.7296	Intragenic	Rnf112	-	-	T	T	T	T	T
MSTRG.7440.3	MSTRG.7440	.	.	.	7617	chr13:46681579-46727940:-	0.880092	0.437499	0.922822	5.4614	6.19135	4.96653	6.01533	4.80541	5.37845	Intragenic	Nup153	-	-	T	T	T	T	F
MSTRG.12757.1	MSTRG.12757	.	.	.	6198	chr17:56412155-56476483:-	0.734576	0.437934	0.922822	1.80948	3.39418	3.63398	1.82601	2.39485	2.01568	Intragenic	Ptprs	-	-	T	T	T	T	T
MSTRG.21275.1	MSTRG.21275	.	.	.	3607	chr5:9712281-9715887:.	1.10341	0.438128	0.922822	45.6888	41.0466	48.9821	51.6771	48.8074	50.1958	Extragenic	-	-	Grm3	T	T	T	F	F
MSTRG.30828.6	MSTRG.30828	.	.	.	9720	chrX:50555443-50635321:-	0.903075	0.438629	0.922822	18.0987	21.3032	20.2166	19.1404	20.3912	23.6342	Extragenic	-	-	-	T	T	T	T	F
MSTRG.29717.1	MSTRG.29717	.	.	.	2686	chr9:68882373-68885058:.	0.922912	0.438706	0.922822	49.7133	49.6555	56.7255	50.3781	50.0736	53.8272	Intragenic	Rora	-	-	T	T	T	F	F
MSTRG.15195.1	MSTRG.15195	.	.	.	6375	chr2:6953341-6959715:.	1.10893	0.438766	0.922822	3.62691	3.18343	3.65169	4.30218	3.67211	3.61867	Extragenic	-	-	Celf2	T	F	T	T	F
MSTRG.30828.28	MSTRG.30828	.	.	.	6853	chrX:50556343-50635321:-	0.67713	0.438872	0.922822	1.96138	3.01339	4.87235	1.73522	2.09168	1.43862	Extragenic	-	-	-	T	T	T	T	F
MSTRG.9805.1	MSTRG.9805	.	.	.	1082	chr15:27903322-27904403:.	0.88429	0.439278	0.922822	5.36898	5.97295	4.71056	5.177	4.54272	4.6269	Extragenic	-	-	Trio	T	T	T	T	T
MSTRG.30336.13	MSTRG.30336	.	.	.	4299	chr9:112154463-112237111:-	0.0829101	0.439528	0.922822	42.6334	3.50397	41.036	75.6121	0	15.2464	Intragenic	Arpp21	-	-	T	T	T	T	T
MSTRG.6794.3	MSTRG.6794	.	.	.	8111	chr12:109729403-109749545:+	0.825102	0.439614	0.922822	24.8363	21.7866	20.6475	19.8332	19.8179	27.8236	Extragenic	-	-	-	T	T	T	F	F
MSTRG.26311.1	MSTRG.26311	.	.	.	2154	chr7:91088089-91090242:.	0.931862	0.43997	0.922822	24.3681	23.1876	24.3967	26.9302	22.8382	27.5798	Proximal	Dlg2	-	-	T	T	T	T	F
MSTRG.4923.1	MSTRG.4923	.	.	.	888	chr11:87074154-87075068:-	1.09993	0.439979	0.922822	2.06085	2.207	2.34474	2.01032	2.58785	2.19289	Proximal	Gdpd1	-	-	T	T	T	F	T
MSTRG.6753.31	MSTRG.6753	.	.	.	4392	chr12:109553228-109571989:+	0.521727	0.440014	0.922822	0.022588	0.061036	0.014412	0.012955	0.03744	3.8939	Extragenic	-	-	-	T	T	T	T	T
MSTRG.23671.3	MSTRG.23671	.	.	.	10187	chr6:38690065-38743260:-	0.154515	0.440234	0.922822	0.179356	29.4964	0.197773	43.5054	0.895679	28.6368	Intragenic	Hipk2	-	-	T	T	T	F	F
MSTRG.12020.6	MSTRG.12020	.	.	.	5520	chr17:8283852-8297459:+	1.05605	0.440621	0.922822	25.4263	26.9853	25.4442	27.7494	28.9285	30.8178	Intragenic	Mpc1	-	-	T	T	T	T	F
MSTRG.8063.6	MSTRG.8063	.	.	.	1063	chr13:98317128-98324565:+	0.805806	0.440716	0.922822	1.40794	2.07911	2.30154	1.31532	1.82504	2.05709	Proximal	-	Btf3	-	T	T	T	T	T
MSTRG.17701.3	MSTRG.17701	.	.	.	5834	chr2:181308275-181314500:-	0.466505	0.440734	0.922822	0.01074	0.010636	0.01772	0.016034	0.013229	5.41867	Intragenic	Stmn3	-	-	T	T	T	T	T
MSTRG.30856.2	MSTRG.30856	.	.	.	3794	chrX:53694477-53716773:-	0.399886	0.441062	0.922822	0	0	0.003086	0	0	8.16767	Proximal	-	4930502E18Rik	-	T	T	T	T	F
MSTRG.5230.1	MSTRG.5230	.	.	.	8128	chr11:103124989-103133116:+	0.943493	0.441549	0.922822	39.7472	38.2254	36.5709	32.9373	35.6916	35.2592	Proximal	Hexim2	-	-	T	T	T	F	F
MSTRG.12574.4	MSTRG.12574	.	.	.	7914	chr17:37046199-37075595:+	0.779763	0.441764	0.922822	1.25544	2.15753	2.4092	1.22717	1.66995	1.53608	Intragenic	Gabbr1	-	-	T	T	T	T	F
MSTRG.2023.7	MSTRG.2023	.	.	.	1383	chr1:190928544-190941458:+	0.389157	0.441823	0.922822	0	0	0	0	0	8.82567	Intragenic	Angel2	-	-	T	T	T	T	F
MSTRG.1260.2	MSTRG.1260	.	.	.	8561	chr1:128103307-128111961:+	0.516197	0.441823	0.922822	0	0	0	0	0	3.95805	Intragenic	R3hdm1	-	-	T	T	T	T	F
MSTRG.7540.2	MSTRG.7540	.	.	.	2535	chr13:54933376-54947677:-	0.358859	0.441823	0.922822	0	0	0	0	0	10.9561	Proximal	-	Unc5a	-	T	F	T	T	T
MSTRG.9617.2	MSTRG.9617	.	.	.	4957	chr14:124608482-124613673:-	0.283344	0.441823	0.922822	0	0	0	0	0	20.1846	Intragenic	Fgf14	-	-	T	T	T	T	T
MSTRG.9761.5	MSTRG.9761	.	.	.	4466	chr15:24985473-24990541:-	0.487248	0.441823	0.922822	0	0	0	0	0	4.70161	Extragenic	-	-	-	T	T	T	T	T
MSTRG.11468.3	MSTRG.11468	.	.	.	4857	chr16:44736804-44747467:-	0.495559	0.441823	0.922822	0	0	0	0	0	4.47286	Intragenic	Gtpbp8	-	-	T	T	T	F	F
MSTRG.13912.3	MSTRG.13912	.	.	.	7023	chr18:64264614-64279916:+	0.523207	0.441823	0.922822	0	0	0	0	0	3.79876	Intragenic	St8sia3	-	-	T	F	T	T	T
MSTRG.13972.2	MSTRG.13972	.	.	.	2445	chr18:68190198-68256183:+	0.549892	0.441823	0.922822	0	0	0	0	0	3.25425	Intragenic	Ldlrad4	-	-	T	T	T	T	T
MSTRG.20333.8	MSTRG.20333	.	.	.	1942	chr4:102760350-102869192:+	0.330143	0.441823	0.922822	0	0	0	0	0	13.6313	Intragenic	Sgip1	-	-	T	T	T	T	F
MSTRG.28042.12	MSTRG.28042	.	.	.	3551	chr8:83927816-83937557:+	0.259895	0.441823	0.922822	0	0	0	0	0	25.1125	Intragenic	Adgrl1	-	-	T	F	T	F	F
MSTRG.28054.12	MSTRG.28054	.	.	.	4090	chr8:84571797-84640246:+	0.39205	0.441823	0.922822	0	0	0	0	0	8.65104	Intragenic	Cacna1a	-	-	T	T	F	F	F
MSTRG.30955.6	MSTRG.30955	.	.	.	4637	chrX:74080774-74085509:-	0.281399	0.441823	0.922822	0	0	0	0	0	20.5408	Intragenic	Mecp2	-	-	T	F	T	T	F
MSTRG.20615.3	MSTRG.20615	.	.	.	2788	chr4:123016618-123046874:+	0.37463	0.441823	0.922822	0	0	0	0	0	9.77364	Intragenic	Trit1	-	-	T	T	T	T	T
MSTRG.27095.3	MSTRG.27095	.	.	.	92576	chr7:143203781-143296697:-	0.363471	0.441823	0.922822	0	0	0	0	0	10.592	Extragenic	-	-	Kcnq1	T	T	T	T	F
MSTRG.9069.2	MSTRG.9069	.	.	.	4553	chr14:64587331-64593961:+	0.227415	0.441823	0.922822	0	0	0	0	0	35.0765	Extragenic	-	-	-	T	T	T	T	F
MSTRG.14843.8	MSTRG.14843	.	.	.	1663	chr19:43522751-43524605:-	0.404039	0.441823	0.922822	0	0	0	0	0	7.97223	Intragenic	Got1	-	-	T	T	T	T	F
MSTRG.12947.10	MSTRG.12947	.	.	.	1807	chr17:73267416-73272118:-	0.530784	0.441879	0.922822	3.4008	9.0759	4.82494	1.91915	4.69848	6.25842	Extragenic	-	-	-	T	T	T	T	T
MSTRG.25319.1	MSTRG.25319	.	.	.	425	chr7:19417312-19421426:-	0.552855	0.441949	0.922822	3.13925	2.31698	5.32055	0.792328	2.21285	3.45705	Extragenic	-	-	Ckm	T	T	T	T	T
MSTRG.28339.3	MSTRG.28339	.	.	.	1800	chr8:106201333-106210935:-	1.17182	0.442144	0.922822	2.86048	3.39971	2.31166	3.75439	3.4539	3.37407	Intragenic	Slc7a6os	-	-	T	T	T	T	F
MSTRG.13016.6	MSTRG.13016	.	.	.	7412	chr17:80602276-80623158:-	0.951556	0.442479	0.922822	24.9556	25.5069	27.3794	24.8586	25.0003	24.7444	Intragenic	Map4k3	-	-	T	T	T	F	F
MSTRG.20604.1	MSTRG.20604	.	.	.	2494	chr4:120854816-120890766:+	0.888701	0.442486	0.922822	4.14893	5.05868	4.59826	3.64073	4.36243	4.19153	Intragenic	Rims3	-	-	T	F	T	T	F
MSTRG.15553.14	MSTRG.15553	.	.	.	3085	chr2:24678858-24699220:-	0.687721	0.442493	0.922822	5.18246	3.9747	3.40443	0.666513	2.4294	1.68594	Intragenic	Cacna1b	-	-	T	T	T	F	F
MSTRG.16769.7	MSTRG.16769	.	.	.	4101	chr2:115863145-116065946:-	1.95505	0.442729	0.922822	2.68769	0.080604	2.09315	1.87562	2.23001	2.16272	Intragenic	Meis2	-	-	T	T	T	T	F
MSTRG.20018.7	MSTRG.20018	.	.	.	956	chr4:62204540-62231047:-	0.869446	0.442826	0.922822	4.73564	6.52867	5.45575	4.95618	5.3017	5.32173	Intragenic	Zfp37	-	-	T	T	T	T	F
MSTRG.7732.4	MSTRG.7732	.	.	.	2976	chr13:67264275-67269139:-	2.9415	0.443093	0.922822	2.68807	0	0	0	2.74081	2.82947	Intragenic	Zfp458	-	-	T	F	T	T	T
MSTRG.10663.2	MSTRG.10663	.	.	.	1493	chr15:96461175-96463892:+	0.92125	0.443304	0.922822	0.846636	1.21258	1.12043	1.70655	1.09456	1.64722	Proximal	-	Scaf11	-	T	T	T	T	F
MSTRG.18667.1	MSTRG.18667	.	.	.	891	chr3:95985413-95987054:+	1.07181	0.443891	0.922822	1.3895	1.1445	1.04472	1.04021	1.20839	1.05518	Extragenic	-	-	-	T	T	T	T	T
MSTRG.16015.1	MSTRG.16015	.	.	.	4994	chr2:52641759-52646752:.	1.08634	0.443972	0.922822	28.3439	26.3609	30.9035	29.0741	29.8125	27.2096	Extragenic	-	-	Cacnb4	T	T	T	F	F
MSTRG.2141.6	MSTRG.2141	.	.	.	1126	chr10:7790813-7792851:-	4.63325	0.444264	0.922822	12.4599	0	12.6141	11.3205	12.1182	11.7843	Proximal	Ginm1	Ppil4	-	T	T	T	T	F
MSTRG.8731.10	MSTRG.8731	.	.	.	5076	chr14:39408868-39414003:+	5.9697	0.444352	0.922822	24.0435	0	0	0	4.28604	1.51894	Extragenic	-	-	Nrg3	T	T	T	F	T
MSTRG.19950.2	MSTRG.19950	.	.	.	2225	chr4:54946085-54949018:+	0.843655	0.444405	0.922822	5.76068	6.31603	6.944	4.29558	5.79381	5.66501	Intragenic	Zfp462	-	-	T	F	T	T	T
MSTRG.15683.3	MSTRG.15683	.	.	.	1602	chr2:29889219-29902341:+	2.60886	0.444488	0.922822	13.8978	1.75076	16.1192	1.10757	9.8485	0.909073	Intragenic	Odf2	-	-	T	T	T	T	F
MSTRG.29062.9	MSTRG.29062	.	.	.	16294	chr9:27316854-27357905:+	0.161595	0.44484	0.922822	44.3329	25.0449	2.23059	8.87019	0.299104	1.83146	Intragenic	Igsf9b	-	-	T	T	T	T	F
MSTRG.9221.1	MSTRG.9221	.	.	.	3522	chr14:74911829-74915350:.	1.07791	0.446005	0.922822	6.29712	5.32219	4.9984	4.48226	5.36434	4.36775	Extragenic	-	-	Lrch1	T	T	T	F	F
MSTRG.20748.2	MSTRG.20748	.	.	.	4898	chr4:129985142-130022633:+	0.710326	0.446006	0.922822	2.02723	3.44894	2.2138	0.973869	2.07944	2.0162	Intragenic	Adgrb2	-	-	T	T	F	T	F
MSTRG.31109.1	MSTRG.31109	.	.	.	6059	chrX:95960242-95968920:-	1.17906	0.446142	0.922822	6.50455	5.27117	6.17905	6.29288	7.41328	8.35772	Proximal	Las1l	-	-	T	T	T	T	F
MSTRG.10024.2	MSTRG.10024	.	.	.	1315	chr15:44752152-44806255:+	0.151764	0.446592	0.922822	13.4025	14.6697	0	0	0.341534	5.1432	Extragenic	-	-	Sybu	T	T	T	T	T
MSTRG.19082.33	MSTRG.19082	.	.	.	4068	chr3:127240576-127409059:-	0.224457	0.446767	0.922822	0.69686	2.40564	27.7249	1.91684	1.20946	1.75568	Intragenic	Ank2	-	-	T	T	T	T	T
MSTRG.10976.1	MSTRG.10976	.	.	.	1630	chr16:13758942-13760571:.	1.16709	0.446784	0.922822	2.47455	2.11063	1.66845	2.61244	2.22181	2.12188	Extragenic	-	-	-	T	T	F	F	F
MSTRG.10212.1	MSTRG.10212	.	.	.	680	chr15:72376551-72377230:.	1.36776	0.44703	0.922822	0.952745	1.66867	1.50647	2.30733	1.99153	0.997868	Extragenic	-	-	-	T	F	T	T	T
MSTRG.9560.1	MSTRG.9560	.	.	.	3181	chr14:121797886-121801066:.	0.840715	0.447812	0.922822	2.14157	3.13098	3.32491	2.44406	2.67107	2.67258	Proximal	-	Dock9	-	T	T	T	T	T
MSTRG.28619.2	MSTRG.28619	.	.	.	2254	chr8:123063023-123065403:-	2.2173	0.447883	0.922822	8.03366	1.35364	7.05381	10.905	7.12939	8.29786	Proximal	-	Spg7	-	T	T	T	T	T
MSTRG.8843.4	MSTRG.8843	.	.	.	1324	chr14:50915686-50924893:-	1.35906	0.44801	0.922822	5.83443	8.44881	6.75955	5.43618	8.81565	3.73268	Intragenic	Osgep	-	-	T	T	T	T	F
MSTRG.13014.4	MSTRG.13014	.	.	.	546	chr17:80550847-80556576:-	0.880756	0.448422	0.922822	5.6255	6.6323	5.31206	4.93984	5.53602	5.9839	Intragenic	Cdkl4	-	-	T	F	T	F	F
MSTRG.10708.3	MSTRG.10708	.	.	.	795	chr15:99251788-99253265:+	0.634826	0.448683	0.922822	1.38717	4.43269	2.20484	1.27094	1.69096	1.11302	Extragenic	-	-	Mcrs1	T	T	T	T	F
MSTRG.2079.2	MSTRG.2079	.	.	.	7429	chr1:194976375-195037904:+	4.21209	0.448728	0.922822	30.1461	1.48717	25.3854	19.8033	28.1844	29.4365	Extragenic	-	-	-	T	F	T	T	T
MSTRG.11081.6	MSTRG.11081	.	.	.	5881	chr16:18876927-18901534:+	0.285493	0.448912	0.922822	0.155075	7.1064	0.057298	8.07152	0.119287	3.71016	Intragenic	Hira	-	-	T	T	T	T	F
MSTRG.28410.3	MSTRG.28410	.	.	.	6071	chr8:111033882-111057664:+	0.909127	0.449132	0.922822	16.6819	18.6027	15.6249	17.0228	15.4594	15.9433	Intragenic	Aars	-	-	T	T	T	T	T
MSTRG.20904.1	MSTRG.20904	.	.	.	2383	chr4:137890986-137893368:.	1.17941	0.449263	0.922822	18.3516	14.6955	18.6912	13.0863	18.9903	14.7319	Intragenic	Ece1	-	-	T	F	T	T	T
MSTRG.5434.1	MSTRG.5434	.	.	.	1873	chr11:114036699-114038571:.	1.19101	0.44954	0.922822	4.89738	5.15135	4.83178	3.61625	6.04741	4.28007	Extragenic	-	-	Sdk2	T	T	T	F	F
MSTRG.7504.5	MSTRG.7504	.	.	.	3641	chr13:51673611-51679492:+	0.888318	0.449638	0.922822	9.65875	9.88816	11.4098	8.13964	9.55903	9.32204	Intragenic	Secisbp2	-	-	T	F	T	F	F
MSTRG.20079.2	MSTRG.20079	.	.	.	1027	chr4:74251884-74298973:+	0.867566	0.449944	0.922822	10.7126	10.6987	12.7702	7.82762	10.0006	8.7861	Intragenic	Kdm4c	-	-	T	T	T	T	F
MSTRG.2323.7	MSTRG.2323	.	.	.	2442	chr10:22707187-22730561:-	0.507137	0.450114	0.922822	0.037864	0	0.131134	0.111093	0.077547	4.95915	Intragenic	Tbpl1	-	-	T	T	T	T	T
MSTRG.9069.1	MSTRG.9069	.	.	.	4577	chr14:64587331-64593961:+	1.42603	0.450522	0.922822	145.291	154.148	106.647	134.065	135.573	62.0322	Extragenic	-	-	-	T	T	T	T	F
MSTRG.10615.3	MSTRG.10615	.	.	.	931	chr15:93508525-93519523:-	0.886857	0.45055	0.922822	15.0113	18.0721	15.0682	15.3173	14.2495	13.5458	Intragenic	Prickle1	-	-	T	T	T	T	T
MSTRG.11285.1	MSTRG.11285	.	.	.	2741	chr16:33250862-33287344:+	0.904974	0.451103	0.922822	4.76903	5.06292	5.73621	4.17409	4.78125	4.41765	Intragenic	Snx4	-	-	T	T	T	T	T
MSTRG.21684.4	MSTRG.21684	.	.	.	1915	chr5:34573804-34616907:+	0.766749	0.451812	0.922822	1.87922	3.66289	2.30934	1.82477	2.34321	2.49774	Intragenic	Add1	-	-	T	T	T	T	F
MSTRG.11828.1	MSTRG.11828	.	.	.	5538	chr16:91013887-91060078:-	0.893549	0.452303	0.922822	2.51227	3.46337	2.52957	3.39935	2.86703	3.84457	Intragenic	Paxbp1	-	-	T	T	T	T	T
MSTRG.22072.1	MSTRG.22072	.	.	.	1373	chr5:73380374-73391354:+	1.3314	0.452465	0.922822	2.31641	2.4488	4.08097	2.79366	4.18872	2.73211	Extragenic	-	-	-	T	T	T	T	F
MSTRG.16254.4	MSTRG.16254	.	.	.	3940	chr2:71981287-72257474:+	0.377245	0.453207	0.922822	3.14965	4.50131	4.20047	2.30946	4.14156	35.3349	Intragenic	Rapgef4	-	-	T	T	T	T	F
MSTRG.24287.12	MSTRG.24287	.	.	.	2204	chr6:86084172-86093151:+	0.934302	0.454222	0.922822	9.01357	8.53755	8.95211	6.68072	8.0653	7.24094	Intragenic	Add2	-	-	T	T	T	T	T
MSTRG.24593.4	MSTRG.24593	.	.	.	5164	chr6:108351769-108438614:+	0.811977	0.454511	0.922822	1.00332	1.88135	1.82122	1.19064	1.48365	1.57266	Intragenic	Itpr1	-	-	T	T	T	T	T
MSTRG.4522.16	MSTRG.4522	.	.	.	1497	chr11:68999980-69008697:-	1.54106	0.454568	0.922822	3.13904	2.68723	1.0807	2.50512	3.80502	4.16102	Intragenic	Pfas	-	-	T	T	T	T	T
MSTRG.10251.1	MSTRG.10251	.	.	.	2472	chr15:74678150-74680621:+	1.06668	0.454855	0.922822	4.93867	4.29419	4.99278	3.8098	4.69442	3.6658	Proximal	-	Arc	-	T	T	T	T	T
MSTRG.12589.4	MSTRG.12589	.	.	.	2235	chr17:43083101-43085335:+	1.05032	0.455011	0.922822	8.62469	8.85173	8.44724	7.93703	9.04093	8.10617	Intragenic	Tnfrsf21	-	-	T	T	T	F	F
MSTRG.20907.1	MSTRG.20907	.	.	.	4864	chr4:137991460-138163617:+	1.12221	0.455089	0.922822	6.922	7.72426	8.28779	7.38634	8.75037	7.10852	Intragenic	Eif4g3	-	-	T	T	T	T	F
MSTRG.3309.1	MSTRG.3309	.	.	.	2407	chr10:99103348-99108393:-	0.881896	0.455279	0.922822	2.01259	2.63969	2.85163	3.43917	2.38889	3.11811	Extragenic	-	-	Poc1b	T	F	T	T	T
MSTRG.9260.1	MSTRG.9260	.	.	.	4343	chr14:77327352-77331694:.	1.12122	0.45552	0.922822	17.404	14.6664	18.4404	18.477	18.0839	18.0166	Intragenic	Enox1	-	-	T	F	T	F	F
MSTRG.11849.12	MSTRG.11849	.	.	.	3540	chr16:91691783-91728975:-	2.09902	0.455839	0.922822	2.39229	0.571197	3.17451	6.97586	2.69457	1.88728	Intragenic	Cryzl1	-	-	T	T	T	T	F
MSTRG.6295.1	MSTRG.6295	.	.	.	3628	chr12:75386308-75389935:.	0.79155	0.456576	0.922822	2.74838	1.78695	1.8347	1.29776	1.4401	2.09738	Intragenic	Rhoj	-	-	T	T	T	F	F
MSTRG.28042.11	MSTRG.28042	.	.	.	7442	chr8:83927816-83941954:+	0.20352	0.456783	0.922822	0.153935	0.113729	0.138664	0.059178	0.15416	54.4093	Intragenic	Adgrl1	-	-	T	F	T	F	F
MSTRG.29895.7	MSTRG.29895	.	.	.	1237	chr9:78479278-78481724:-	0.592298	0.458181	0.922822	43.4595	38.0956	72.5447	15.5933	33.8272	29.4173	Intragenic	Eef1a1	-	-	T	T	T	T	F
MSTRG.8173.1	MSTRG.8173	.	.	.	3338	chr13:108312945-108316282:-	1.14888	0.458792	0.922822	1.52795	1.54766	1.06427	1.68794	1.51058	1.28016	Proximal	-	Depdc1b	-	T	F	T	T	T
MSTRG.4799.1	MSTRG.4799	.	.	.	7621	chr11:80383279-80405733:+	0.527001	0.458828	0.922822	14.5944	4.82713	17.1455	5.23621	3.93736	4.85833	Intragenic	Zfp207	-	-	T	T	T	T	F
MSTRG.30554.1	MSTRG.30554	.	.	.	300	chr9:124423260-124423955:+	0.712869	0.458884	0.922822	20.5647	23.3585	37.5371	15.7505	20.5127	17.2656	Extragenic	-	-	-	T	T	F	T	F
MSTRG.16674.2	MSTRG.16674	.	.	.	3101	chr2:106642849-106650498:-	1.23111	0.45893	0.922822	1.03388	0.527679	1.24361	0.995155	1.25089	1.20464	Extragenic	-	-	-	T	T	T	T	F
MSTRG.27586.2	MSTRG.27586	.	.	.	1591	chr8:45587536-45589126:-	1.12534	0.458934	0.922822	7.5803	6.0306	7.48362	7.47472	7.71056	8.05042	Extragenic	-	-	Sorbs2	T	T	T	F	F
MSTRG.9410.7	MSTRG.9410	.	.	.	3864	chr14:103346860-103443874:+	0.325664	0.459123	0.922822	3.00037	5.74503	0	2.46997	0.002621	1.4378	Proximal	-	Mycbp2	-	T	T	T	T	F
MSTRG.18145.1	MSTRG.18145	.	.	.	2566	chr3:52198106-52200671:+	1.23769	0.459583	0.922822	1.30784	0.951726	0.4912	1.09745	1.04038	0.916717	Extragenic	-	-	-	T	T	T	T	T
MSTRG.8898.5	MSTRG.8898	.	.	.	11224	chr14:55063917-55080452:-	0.35893	0.459632	0.922822	0	0	2.25602	15.0666	0	15.1193	Intragenic	Zfhx2	-	-	T	F	T	T	T
MSTRG.12858.7	MSTRG.12858	.	.	.	1497	chr17:66235583-66267356:-	1.09941	0.459732	0.922822	3.9151	4.39461	4.80296	4.69412	5.18305	4.91254	Extragenic	-	-	-	T	T	T	T	T
MSTRG.23501.3	MSTRG.23501	.	.	.	7095	chr6:29021353-29028922:+	0.786369	0.460233	0.922822	1.15713	1.41168	2.06761	0.988383	1.41578	1.90142	Extragenic	-	-	-	T	T	T	T	F
MSTRG.6993.1	MSTRG.6993	.	.	.	8678	chr13:10064547-10073224:-	1.05936	0.460321	0.922822	21.0213	21.8413	23.3982	23.0871	23.6635	22.5129	Intragenic	Chrm3	-	-	T	F	T	T	F
MSTRG.14636.1	MSTRG.14636	.	.	.	1587	chr19:29355230-29356816:.	0.934254	0.460643	0.922822	15.337	17.556	17.4811	16.3451	16.8573	17.555	Extragenic	-	-	Plgrkt	T	F	T	T	T
MSTRG.13864.4	MSTRG.13864	.	.	.	1343	chr18:60774481-60778546:+	0.632537	0.460882	0.922822	3.92094	5.87887	6.37169	1.70593	4.40953	4.34846	Intragenic	Rps14	-	-	T	T	T	T	F
MSTRG.13494.1	MSTRG.13494	.	.	.	3612	chr18:32958505-32962116:.	0.887735	0.460913	0.922822	17.8808	19.8056	21.9852	20.7375	17.9324	18.1779	Intragenic	Camk4	-	-	T	F	T	T	T
MSTRG.26102.1	MSTRG.26102	.	.	.	946	chr7:73617479-73618424:.	0.748041	0.461063	0.922822	1.40458	1.41678	2.95309	1.23503	1.36861	1.53043	Extragenic	-	-	-	T	T	T	T	T
MSTRG.17027.1	MSTRG.17027	.	.	.	3681	chr2:130431929-130435609:.	0.916121	0.461601	0.922822	7.15872	7.7555	6.38849	6.24524	6.44382	6.31531	Intragenic	Vps16	-	-	T	F	T	T	F
MSTRG.22469.5	MSTRG.22469	.	.	.	3648	chr5:110667370-110683991:-	0.879226	0.461954	0.922822	5.936	7.83233	6.6774	6.84162	6.19069	6.0653	Intragenic	Ep400	-	-	T	T	T	F	F
MSTRG.5150.10	MSTRG.5150	.	.	.	6302	chr11:99416937-99425962:+	1.63377	0.462063	0.922822	10.3199	23.1988	8.80827	26.1288	25.2247	23.1255	Extragenic	-	-	Krt12	T	T	T	T	T
MSTRG.10128.1	MSTRG.10128	.	.	.	1493	chr15:59621616-59623108:+	1.15164	0.463155	0.922822	2.2118	1.7227	2.5837	1.84025	2.42097	1.85792	Extragenic	-	-	-	T	T	T	T	T
MSTRG.24722.1	MSTRG.24722	.	.	.	1162	chr6:117879621-117884762:+	0.843856	0.463968	0.922822	2.0781	3.42306	2.36247	3.04512	2.39695	2.84148	Extragenic	-	-	-	T	T	T	T	F
MSTRG.24846.2	MSTRG.24846	.	.	.	3798	chr6:126705139-126712814:-	7.47767	0.464018	0.922822	0.028889	0	15.9386	0.019797	16.0163	0	Intragenic	Kcna6	-	-	T	T	T	T	T
MSTRG.80.4	MSTRG.80	.	.	.	5886	chr1:10038226-10064332:+	3.56634	0.464084	0.922822	9.7699	1.12666	1.25324	1.15854	9.69315	10.7664	Intragenic	Cspp1	-	-	T	T	T	T	F
MSTRG.6794.1	MSTRG.6794	.	.	.	8177	chr12:109725071-109749545:+	0.718892	0.464217	0.922822	50.1618	49.5687	41.5739	22.7106	37.9848	40.9509	Extragenic	-	-	-	T	T	T	F	T
MSTRG.6395.1	MSTRG.6395	.	.	.	2503	chr12:80945494-80950507:+	0.668749	0.46502	0.922822	21.9556	19.8568	11.098	6.87768	10.7144	10.4034	Intragenic	Srsf5	-	-	T	T	T	T	F
MSTRG.23166.10	MSTRG.23166	.	.	.	5434	chr5:146287881-146299958:+	1.71548	0.465217	0.922822	0.144615	1.60295	0.432738	0.72734	2.03971	0.471089	Intragenic	Cdk8	-	-	T	T	T	T	T
MSTRG.2079.8	MSTRG.2079	.	.	.	7312	chr1:195017398-195037904:+	0.823019	0.465769	0.922822	55.138	75.1806	51.0824	64.871	53.4094	61.9675	Extragenic	-	-	-	T	T	T	T	F
MSTRG.4544.9	MSTRG.4544	.	.	.	4800	chr11:69667834-69680850:-	0.101718	0.466054	0.922822	19.7585	0	13.3046	0	0	19.9111	Intragenic	Eif4a1	-	-	T	T	T	T	T
MSTRG.14756.1	MSTRG.14756	.	.	.	4320	chr19:37258414-37265226:-	0.87647	0.466665	0.922822	9.73546	10.2217	11.5219	8.43166	10.0327	10.6652	Extragenic	-	-	-	T	F	T	T	T
MSTRG.22435.2	MSTRG.22435	.	.	.	464	chr5:108684096-108694101:-	1.41814	0.466873	0.922822	0.836088	1.60202	1.03003	2.28229	1.69322	0.76128	Proximal	Slc26a1	Fgfrl1	Idua	T	T	T	F	T
MSTRG.15582.2	MSTRG.15582	.	.	.	8023	chr2:25428716-25448540:+	0.758893	0.466885	0.922822	1.10342	2.08852	2.25148	0.855277	1.36155	0.850331	Intragenic	Abca2	-	-	T	T	T	T	T
MSTRG.13678.2	MSTRG.13678	.	.	.	7952	chr18:40256961-40536796:+	1.1812	0.467364	0.922822	37.6627	28.9619	38.674	35.8619	40.0226	40.8967	Intragenic	Kctd16	-	-	T	T	T	T	F
MSTRG.1037.1	MSTRG.1037	.	.	.	8338	chr1:93015464-93101951:-	0.741432	0.467428	0.922822	2.65817	4.75326	4.51403	2.30129	3.56844	3.34215	Intragenic	Kif1a	-	-	T	T	T	T	T
MSTRG.12642.1	MSTRG.12642	.	.	.	2801	chr17:46273354-46276154:.	0.920523	0.467611	0.922822	12.7809	11.3072	13.2104	10.6144	11.245	11.4198	Extragenic	-	-	Tjap1	T	T	T	T	T
MSTRG.13147.19	MSTRG.13147	.	.	.	3108	chr17:90453350-90456573:-	4.79276	0.467987	0.922822	8.33432	18.7525	0	17.8459	26.5043	26.9699	Intragenic	Nrxn1	-	-	T	T	T	T	T
MSTRG.22435.1	MSTRG.22435	.	.	.	557	chr5:108684096-108694101:-	0.848709	0.468016	0.922822	3.87825	5.20263	4.7869	5.45436	3.97087	4.23996	Proximal	Slc26a1	Fgfrl1	Idua	T	T	T	F	T
MSTRG.11976.1	MSTRG.11976	.	.	.	4741	chr17:5733617-5738357:.	1.08751	0.468327	0.922822	21.9451	19.2366	18.3567	18.3146	20.4757	19.4128	Intragenic	Zdhhc14	-	-	T	T	T	F	T
MSTRG.4177.1	MSTRG.4177	.	.	.	1957	chr11:45865780-45867736:.	0.98065	0.468486	0.922822	9.50567	9.15943	9.34446	8.50049	8.70569	7.86483	Intragenic	Clint1	-	-	T	T	T	F	T
MSTRG.28042.8	MSTRG.28042	.	.	.	3510	chr8:83923092-83937777:+	4.797	0.468788	0.922822	4.25396	2.81749	12.6092	30.2935	9.23975	0.217205	Intragenic	Adgrl1	-	-	T	F	F	T	F
MSTRG.10620.1	MSTRG.10620	.	.	.	6144	chr15:93589498-93595641:.	1.03853	0.468881	0.922822	80.3424	77.6117	73.1244	73.1348	76.6138	70.8157	Extragenic	-	-	Prickle1	T	T	T	T	T
MSTRG.15751.4	MSTRG.15751	.	.	.	5911	chr2:32998408-33018950:-	3.38344	0.468917	0.922822	7.78469	9.23738	0.349783	0.199621	8.79974	0.281351	Intragenic	Garnl3	-	-	T	F	T	F	F
MSTRG.18462.1	MSTRG.18462	.	.	.	1472	chr3:86267360-86268831:.	1.12844	0.469655	0.922822	4.93797	5.22368	4.33394	6.07369	5.21937	4.89752	Intragenic	Lrba	-	-	T	F	T	F	F
MSTRG.8202.1	MSTRG.8202	.	.	.	1547	chr13:109775123-109776669:.	1.12619	0.470391	0.922822	6.55834	5.66026	7.50051	6.83408	7.12924	6.50163	Intragenic	Pde4d	-	-	T	F	T	F	F
MSTRG.30828.41	MSTRG.30828	.	.	.	2870	chrX:50579989-50635321:-	0.822216	0.470711	0.922822	2.25612	2.7081	2.04098	1.13582	1.95482	1.77075	Extragenic	-	-	-	T	T	T	T	F
MSTRG.25827.3	MSTRG.25827	.	.	.	6707	chr7:59223847-59261016:-	0.303743	0.470806	0.922822	6.16538	3.06568	25.3873	3.50099	4.74137	26.5509	Extragenic	-	-	Ube3a	T	T	T	F	F
MSTRG.4888.5	MSTRG.4888	.	.	.	3316	chr11:85705741-85709607:-	0.466831	0.47152	0.922822	5.1433	1.14264	3.43049	4.00571	0.728031	5.35862	Extragenic	-	-	Bcas3	T	T	T	F	F
MSTRG.22454.1	MSTRG.22454	.	.	.	1278	chr5:110056787-110058064:.	0.865682	0.471576	0.922822	1.05333	0.989652	1.60915	1.22182	1.00626	1.28376	Extragenic	-	-	-	T	F	F	F	F
MSTRG.6753.5	MSTRG.6753	.	.	.	2335	chr12:109541646-109544338:+	0.785785	0.472384	0.922822	45.9749	50.6615	67.0596	48.1328	53.9401	76.3184	Extragenic	-	-	-	T	T	T	T	F
MSTRG.5109.2	MSTRG.5109	.	.	.	2479	chr11:97643977-97660367:-	0.310026	0.472389	0.922822	2.90281	4.40446	3.93947	6.78321	0	0	Proximal	-	Mllt6	-	T	F	T	T	T
MSTRG.8737.1	MSTRG.8737	.	.	.	2842	chr14:40963676-40966517:.	0.891873	0.473601	0.922822	13.4666	16.2942	13.7663	12.1527	12.8636	11.0435	Extragenic	-	-	Tspan14	T	F	T	T	T
MSTRG.17904.1	MSTRG.17904	.	.	.	12362	chr3:28263214-28675982:+	1.03845	0.473707	0.922822	7.75775	8.63903	7.81518	10.2413	9.16933	11.196	Intragenic	Tnik	-	-	T	T	T	T	F
MSTRG.19832.1	MSTRG.19832	.	.	.	4891	chr4:43881445-43886335:.	1.04002	0.473741	0.922822	4.15108	4.06274	4.22466	4.07954	4.41815	4.4122	Intragenic	Reck	-	-	T	F	T	F	F
MSTRG.26704.1	MSTRG.26704	.	.	.	342	chr7:120841407-120842826:-	0.486037	0.474275	0.922822	0.178794	0	0	0	0	4.89302	Proximal	-	Eef2k	-	T	T	T	T	F
MSTRG.295.3	MSTRG.295	.	.	.	17386	chr1:34005880-34308661:+	2.69698	0.474298	0.922822	1.83229	7.86374	1.09526	1.09412	7.19198	0.156659	Intragenic	Dst	-	-	T	F	T	T	T
MSTRG.15985.1	MSTRG.15985	.	.	.	298	chr2:50296663-50307309:+	0.697558	0.474382	0.922822	0.956716	1.32503	2.2551	0.689606	1.34586	2.15022	Extragenic	-	-	Mmadhc	T	T	T	T	F
MSTRG.6843.1	MSTRG.6843	.	.	.	1691	chr12:111450223-111505385:-	0.752729	0.474597	0.922822	0.369675	1.57674	0.952686	0.777888	0.985986	1.42681	Intragenic	Gm266	-	-	T	T	T	T	T
MSTRG.23925.1	MSTRG.23925	.	.	.	4211	chr6:54309240-54313450:.	1.14905	0.474706	0.922822	3.34621	2.38516	2.50806	2.28377	2.97746	2.75585	Extragenic	-	-	-	T	T	T	F	F
MSTRG.24744.1	MSTRG.24744	.	.	.	4111	chr6:119393256-119397366:.	0.774817	0.475041	0.922822	16.2371	13.0357	12.5446	7.9804	11.0389	12.9623	Extragenic	-	-	Adipor2	T	F	T	F	F
MSTRG.23279.1	MSTRG.23279	.	.	.	1267	chr5:151055777-151057043:.	0.917982	0.475098	0.922822	9.45598	8.76675	8.02863	6.9317	7.78335	7.69633	Extragenic	-	-	Stard13	T	T	T	T	T
MSTRG.14078.1	MSTRG.14078	.	.	.	2225	chr18:75820581-75822805:.	1.10596	0.475114	0.922822	5.22914	4.11937	5.26598	4.28124	5.01448	4.30855	Intragenic	Zbtb7c	-	-	T	T	T	T	T
MSTRG.16870.1	MSTRG.16870	.	.	.	2683	chr2:121614876-121617558:.	1.13203	0.475477	0.922822	8.68966	9.83302	11.045	10.3077	11.6739	10.1892	Extragenic	-	-	Frmd5	T	T	T	T	T
MSTRG.25827.5	MSTRG.25827	.	.	.	12235	chr7:59232269-59261016:-	1.37391	0.475682	0.922822	0	0	0	4.06051	1.14398	9.41338	Extragenic	-	-	Ube3a	T	T	T	F	F
MSTRG.19754.9	MSTRG.19754	.	.	.	2926	chr4:41742868-41756157:-	1.83376	0.475921	0.922822	7.8173	3.92757	1.64812	6.68799	4.38574	3.19122	Proximal	Sigmar1	-	Galt	T	F	T	T	T
MSTRG.29377.1	MSTRG.29377	.	.	.	5310	chr9:49753756-49759065:.	1.06033	0.476743	0.922822	23.13	23.8256	25.2921	24.2801	25.1173	22.4603	Extragenic	-	-	Ncam1	T	T	T	F	F
MSTRG.1842.1	MSTRG.1842	.	.	.	4511	chr1:177186185-177190695:.	1.09044	0.476803	0.922822	22.5089	20.8951	22.8001	28.962	23.9478	27.4552	Extragenic	-	-	Akt3	T	F	T	F	F
MSTRG.14245.3	MSTRG.14245	.	.	.	2647	chr19:4784683-4811634:-	0.741812	0.477164	0.922822	1.53446	2.91958	3.04781	1.27452	2.13208	1.79164	Intragenic	Rbm4	-	-	T	T	T	T	F
MSTRG.7801.3	MSTRG.7801	.	.	.	635	chr13:74372778-74390866:-	0.796474	0.477446	0.922822	4.9372	6.40824	8.45859	5.18609	5.66346	5.27466	Intragenic	Zfp72	-	-	T	F	T	T	F
MSTRG.16778.1	MSTRG.16778	.	.	.	875	chr2:116945985-116963874:-	1.148	0.477488	0.922822	4.44281	3.13179	4.25546	4.01818	4.22119	4.13823	Extragenic	-	-	-	T	F	T	T	T
MSTRG.12312.1	MSTRG.12312	.	.	.	2370	chr17:25958103-25960896:-	0.158651	0.477657	0.922822	14.5331	8.04738	0	13.0326	0	24.4525	Intragenic	Capn15	-	-	T	T	T	F	F
MSTRG.16843.3	MSTRG.16843	.	.	.	5455	chr2:120860482-120889872:-	0.931885	0.477742	0.922822	11.1331	12.1035	12.9907	11.4153	11.93	12.3033	Intragenic	Ubr1	-	-	T	F	F	F	F
MSTRG.7070.1	MSTRG.7070	.	.	.	3995	chr13:15977239-15981233:.	0.865758	0.478786	0.922822	17.6747	17.111	21.8127	16.3997	17.6618	20.1695	Extragenic	-	-	-	T	T	T	F	F
MSTRG.12900.1	MSTRG.12900	.	.	.	1910	chr17:69416506-69439347:-	0.763359	0.47881	0.922822	5.36095	6.5752	8.69867	3.90465	5.9019	5.383	Extragenic	-	-	Akain1	T	T	T	T	T
MSTRG.6904.1	MSTRG.6904	.	.	.	2685	chr12:117345379-117348063:+	1.09385	0.478873	0.922822	1.03311	1.37671	1.38011	1.59266	1.58212	1.47757	Extragenic	-	-	-	T	T	T	T	T
MSTRG.15051.1	MSTRG.15051	.	.	.	5569	chr19:57810884-57816452:.	1.08865	0.479135	0.922822	24.1032	23.3462	27.4849	25.2715	26.8343	24.52	Intragenic	Atrnl1	-	-	T	T	T	F	F
MSTRG.8005.4	MSTRG.8005	.	.	.	1520	chr13:94078635-94175343:+	3.51163	0.479231	0.922822	6.24264	0	0	6.83722	1.26747	1.25009	Intragenic	Lhfpl2	-	-	T	T	T	F	F
MSTRG.11286.1	MSTRG.11286	.	.	.	3698	chr16:33258820-33262517:.	1.05051	0.479376	0.922822	10.025	10.8874	10.5423	10.7074	11.0835	10.1832	Intragenic	Snx4	-	-	T	T	T	F	T
MSTRG.10557.10	MSTRG.10557	.	.	.	2181	chr15:89373423-89376441:-	1.80159	0.479592	0.922822	0.273306	0.245011	0	0	1.65859	1.90571	Intragenic	Tymp	-	-	T	T	T	T	F
MSTRG.9764.1	MSTRG.9764	.	.	.	3017	chr15:25377303-25380319:.	1.05625	0.479948	0.922822	23.2364	20.6649	23.3535	21.2114	22.5562	20.8015	Extragenic	-	-	Basp1	T	F	T	T	T
MSTRG.3189.1	MSTRG.3189	.	.	.	3057	chr10:89686371-89693903:+	1.05263	0.480509	0.922822	7.18209	8.01747	7.92174	8.27142	8.51666	8.3939	Proximal	-	Scyl2	-	T	T	T	T	T
MSTRG.13545.6	MSTRG.13545	.	.	.	2473	chr18:35598692-35617187:+	1.74814	0.480732	0.922822	0.356609	2.49526	2.39667	3.31347	4.88862	2.96742	Intragenic	Paip2	-	-	T	T	T	T	F
MSTRG.4672.1	MSTRG.4672	.	.	.	1958	chr11:76380152-76382109:.	0.849857	0.481207	0.922822	8.83586	6.32899	6.84695	4.05989	5.48672	5.01394	Extragenic	-	-	Nxn	T	T	T	F	F
MSTRG.19821.6	MSTRG.19821	.	.	.	6525	chr4:43567604-43577951:-	0.476903	0.481273	0.922822	0	0.505593	0	13.1933	0	14.6218	Intragenic	Gba2	-	-	T	T	T	T	T
MSTRG.19473.1	MSTRG.19473	.	.	.	5947	chr4:6892884-6898830:.	1.07908	0.481407	0.922822	24.2676	21.7013	25.5881	23.9475	24.2758	22.0556	Extragenic	-	-	Tox	T	F	F	F	F
MSTRG.27583.3	MSTRG.27583	.	.	.	11040	chr8:45507794-45806029:+	0.898813	0.481427	0.922822	2.32426	3.0339	2.34399	2.44886	2.31636	2.27068	Intragenic	Sorbs2	-	-	T	T	T	T	T
MSTRG.11011.8	MSTRG.11011	.	.	.	4336	chr16:16336564-16358992:-	0.888748	0.481483	0.922822	21.5957	26.2	21.6014	28.8438	21.802	26.6824	Intragenic	Dnm1l	-	-	T	T	T	T	T
MSTRG.24929.1	MSTRG.24929	.	.	.	2752	chr6:133124066-133126817:.	0.860709	0.481501	0.922822	1.23695	1.03846	1.03901	1.14612	1.01419	1.96386	Extragenic	-	-	-	T	T	T	F	F
MSTRG.28989.4	MSTRG.28989	.	.	.	4920	chr9:22015088-22052023:-	0.661264	0.481546	0.922822	2.2782	3.49665	2.80317	0.767241	2.39884	2.6712	Intragenic	Elavl3	-	-	T	T	T	T	F
MSTRG.23671.1	MSTRG.23671	.	.	.	14828	chr6:38687136-38876165:-	1.23275	0.482546	0.922822	63.2454	41.7969	52.1884	35.0011	55.7416	42.4043	Intragenic	Hipk2	-	-	T	T	F	T	F
MSTRG.924.24	MSTRG.924	.	.	.	4346	chr1:86261722-86278284:+	0.880747	0.482673	0.922822	4.04789	3.19247	3.41196	2.37315	2.91967	3.03781	Intragenic	Armc9	-	-	T	T	T	F	F
MSTRG.16407.6	MSTRG.16407	.	.	.	3781	chr2:84734098-84738683:+	0.298752	0.483202	0.922822	1.12742	15.3784	1.79303	0.201827	2.5341	3.46623	Intragenic	Ypel4	-	-	T	T	T	T	T
MSTRG.7128.2	MSTRG.7128	.	.	.	1293	chr13:20458014-20473937:-	3.97648	0.483216	0.922822	0.051695	7.8888	0.116347	4.88977	7.74087	0.709493	Extragenic	-	-	Elmo1	T	F	T	T	T
MSTRG.29576.1	MSTRG.29576	.	.	.	3037	chr9:60197686-60200722:.	1.13797	0.483527	0.922822	5.34433	3.66394	4.23913	4.03882	4.47925	4.20061	Extragenic	-	-	Thsd4	T	T	T	T	F
MSTRG.12200.1	MSTRG.12200	.	.	.	452	chr17:21679967-21687843:+	0.824495	0.483995	0.922822	4.54205	6.5924	7.00747	4.89772	5.63629	5.38098	Intragenic	Gm10509	-	-	T	T	T	T	T
MSTRG.23695.2	MSTRG.23695	.	.	.	1467	chr6:39584181-39592628:-	3.33075	0.484264	0.922822	8.88	7.19282	0	8.30875	9.18298	8.74527	Extragenic	-	-	Adck2	T	T	T	T	F
MSTRG.16407.9	MSTRG.16407	.	.	.	6766	chr2:84734105-84742056:+	2.25047	0.484382	0.922822	0	0	3.02498	5.90144	2.8735	3.22783	Intragenic	Ypel4	-	-	T	T	T	T	T
MSTRG.29305.1	MSTRG.29305	.	.	.	1032	chr9:44888909-44921396:-	0.671775	0.484403	0.922822	25.2366	17.9309	16.2691	13.3424	14.8429	28.7657	Intragenic	Atp5l	-	-	T	T	T	T	T
MSTRG.13527.5	MSTRG.13527	.	.	.	3699	chr18:34947911-34956858:-	0.882442	0.484738	0.922822	10.8866	14.1649	13.1799	11.2057	12.017	11.1475	Intragenic	Hspa9	-	-	T	T	T	F	F
MSTRG.6438.1	MSTRG.6438	.	.	.	4763	chr12:82754763-82759525:.	1.10115	0.484877	0.922822	32.3237	29.2742	36.0702	32.6933	34.2364	30.7575	Intragenic	Rgs6	-	-	T	T	T	F	T
MSTRG.6804.1	MSTRG.6804	.	.	.	1908	chr12:110275217-110278172:-	1.26324	0.485046	0.922822	1.00965	0.984931	0.398575	1.33952	0.949903	0.752881	Proximal	-	Dio3	-	T	T	F	T	T
MSTRG.27119.3	MSTRG.27119	.	.	.	2939	chr7:144435860-144471009:-	0.783552	0.48524	0.922822	0.994866	2.18614	1.09972	1.29834	1.05547	1.0284	Intragenic	Cttn	-	-	T	T	T	T	T
MSTRG.21786.1	MSTRG.21786	.	.	.	1568	chr5:44700654-44714619:-	1.10406	0.485736	0.922822	11.3932	10.3521	12.956	11.8417	12.3572	11.2481	Intragenic	Ldb2	-	-	T	F	T	T	T
MSTRG.30828.43	MSTRG.30828	.	.	.	3065	chrX:50596631-50635321:-	0.534286	0.486197	0.922822	0.6817	1.01221	5.11539	1.79475	1.04231	2.22934	Extragenic	-	-	-	T	T	T	T	F
MSTRG.6543.1	MSTRG.6543	.	.	.	3547	chr12:87332139-87335685:.	0.961357	0.486785	0.922822	8.50266	8.98006	8.38776	8.18996	8.16203	7.72284	Extragenic	-	-	Sptlc2	T	F	T	T	T
MSTRG.26739.1	MSTRG.26739	.	.	.	3638	chr7:122402110-122405851:+	1.10718	0.487019	0.922822	21.8658	22.4917	25.5774	25.9851	25.1129	22.2916	Intragenic	Prkcb	-	-	T	T	T	T	T
MSTRG.16632.5	MSTRG.16632	.	.	.	11696	chr2:104143077-104411013:-	0.852497	0.487186	0.922822	1.75146	2.39581	2.19683	1.11142	1.75682	1.16596	Intragenic	D430041D05Rik	-	-	T	T	T	T	T
MSTRG.6263.1	MSTRG.6263	.	.	.	1078	chr12:72285836-72286913:.	0.834179	0.487207	0.922822	2.53317	3.29433	4.3631	3.27056	3.09759	3.38492	Extragenic	-	-	Rtn1	T	T	T	T	T
MSTRG.13256.1	MSTRG.13256	.	.	.	870	chr18:6489819-6491124:+	0.700825	0.48733	0.922822	2.11247	2.20749	3.4687	0.495973	1.82615	1.32293	Extragenic	-	-	Epc1	T	T	T	T	F
MSTRG.5888.14	MSTRG.5888	.	.	.	1799	chr12:32919428-32953854:-	1.26157	0.487638	0.922822	1.62853	0.817124	1.92513	1.07688	1.73382	1.21757	Proximal	-	Sypl	-	T	T	T	T	F
MSTRG.21906.1	MSTRG.21906	.	.	.	2524	chr5:54046389-54048912:.	1.08613	0.487701	0.922822	7.09105	6.82029	8.21487	8.11253	8.11085	8.02909	Intragenic	Stim2	-	-	T	F	T	T	T
MSTRG.5205.1	MSTRG.5205	.	.	.	489	chr11:102097215-102098019:+	0.896707	0.48811	0.922822	5.52751	5.91312	5.21003	6.47085	4.85641	5.57742	Proximal	-	Mpp2	-	T	T	T	T	T
MSTRG.28297.13	MSTRG.28297	.	.	.	2635	chr8:105305371-105308448:+	0.680563	0.488325	0.922822	5.26441	3.16475	7.3721	2.52618	3.35426	4.30731	Intragenic	Elmo3	-	-	T	T	T	T	T
MSTRG.17519.1	MSTRG.17519	.	.	.	3520	chr2:165800141-165803660:.	0.920568	0.488595	0.922822	13.3143	14.0315	14.6239	11.9836	13.6766	13.9621	Extragenic	-	-	Zmynd8	T	T	T	F	T
MSTRG.4522.19	MSTRG.4522	.	.	.	1556	chr11:69000016-69008697:-	0.596466	0.489142	0.922822	2.42421	2.39962	4.08128	0.574645	2.22632	3.1577	Intragenic	Pfas	-	-	T	T	T	T	T
MSTRG.7753.3	MSTRG.7753	.	.	.	1739	chr13:67831026-67844411:+	0.857509	0.489441	0.922822	8.19045	8.4103	7.42507	6.19577	7.51665	8.91812	Intragenic	Gm10037	-	-	T	F	T	T	F
MSTRG.22069.3	MSTRG.22069	.	.	.	3449	chr5:73292793-73312935:+	1.67977	0.489813	0.922822	10.0901	3.17903	8.00485	12.8309	8.37826	10.7561	Intragenic	Ociad1	-	-	T	T	T	T	F
MSTRG.3557.1	MSTRG.3557	.	.	.	3290	chr10:121440369-121443658:.	1.18076	0.490027	0.922822	8.04126	5.07631	6.19589	5.33483	6.5739	5.86386	Extragenic	-	-	Rassf3	T	F	T	F	T
MSTRG.31207.2	MSTRG.31207	.	.	.	6980	chrX:105037197-105079802:-	0.701645	0.491117	0.922822	1.40086	2.30664	1.81746	0.917768	1.86115	3.27107	Extragenic	-	-	Pbdc1	T	F	T	T	F
MSTRG.19494.12	MSTRG.19494	.	.	.	3938	chr4:9604858-9669344:-	0.900099	0.49119	0.922822	10.6823	11.3208	12.5946	9.02908	10.8071	10.0838	Intragenic	Asph	-	-	T	T	T	T	T
MSTRG.4278.1	MSTRG.4278	.	.	.	1969	chr11:53482190-53487722:-	1.11492	0.491228	0.922822	6.80372	7.87658	6.71343	7.84302	7.71436	6.40594	Proximal	Sowaha	-	-	T	T	T	T	T
MSTRG.18065.1	MSTRG.18065	.	.	.	361	chr3:40776470-40776830:.	1.07043	0.491431	0.922822	1.25762	1.39115	1.39422	1.95661	1.534	1.67774	Intragenic	Hspa4l	-	-	T	F	T	F	F
MSTRG.29402.1	MSTRG.29402	.	.	.	2103	chr9:50847921-50850023:.	1.08277	0.491546	0.922822	6.12639	6.2718	6.04109	6.23439	6.1515	4.89483	Proximal	Ppp2r1b	-	-	T	F	T	F	F
MSTRG.9069.3	MSTRG.9069	.	.	.	1106	chr14:64587331-64590656:+	1.34503	0.491585	0.922822	6.31869	9.28331	5.90124	5.64993	8.50597	3.60535	Extragenic	-	-	-	T	F	T	T	F
MSTRG.26999.1	MSTRG.26999	.	.	.	6890	chr7:135635735-135653030:-	1.0743	0.491683	0.922822	7.69004	7.76953	8.40944	6.95861	8.13262	6.20873	Extragenic	-	-	Ptpre	T	T	T	T	T
MSTRG.20966.2	MSTRG.20966	.	.	.	532	chr4:141880246-141885683:-	0.880971	0.491732	0.922822	3.77873	3.47928	4.60593	3.62755	3.19539	3.04754	Proximal	Efhd2	-	-	T	T	T	T	T
MSTRG.20963.2	MSTRG.20963	.	.	.	8020	chr4:141677281-141723419:-	2.28539	0.49196	0.922822	0.695363	0.899312	4.53939	0.418591	4.86117	0.556612	Intragenic	Rsc1a1	-	-	T	T	T	T	T
MSTRG.25753.1	MSTRG.25753	.	.	.	5453	chr7:49255157-49260609:.	1.0836	0.492067	0.922822	49.1814	42.6245	51.1124	40.9509	47.8735	39.5923	Intragenic	Nav2	-	-	T	T	T	T	T
MSTRG.20882.1	MSTRG.20882	.	.	.	931	chr4:136722576-136723506:.	1.07779	0.492153	0.922822	3.03196	2.45534	2.28914	2.30891	2.43461	1.99475	Extragenic	-	-	Ephb2	T	T	T	T	T
MSTRG.24846.1	MSTRG.24846	.	.	.	4096	chr6:126705139-126740826:-	0.179112	0.492266	0.922822	15.2556	14.6927	0.185141	13.7253	0.222715	11.8502	Intragenic	Kcna6	-	-	T	T	T	T	T
MSTRG.26981.1	MSTRG.26981	.	.	.	5035	chr7:134206481-134211515:.	0.854361	0.492374	0.922822	1.87605	1.89242	2.76512	1.49696	1.83668	1.7306	Extragenic	-	-	Adam12	T	F	T	F	F
MSTRG.11301.1	MSTRG.11301	.	.	.	1811	chr16:33965891-33967701:+	1.10024	0.492823	0.922822	9.68822	8.70327	10.5241	7.99516	10.1252	8.08875	Extragenic	-	-	Umps	T	T	T	T	T
MSTRG.5287.10	MSTRG.5287	.	.	.	13904	chr11:105906318-105929482:+	1.91179	0.492838	0.922822	1.83279	4.78551	4.17647	2.42365	10.3445	5.02687	Intragenic	Tanc2	-	-	T	T	T	F	F
MSTRG.5106.4	MSTRG.5106	.	.	.	7240	chr11:97509415-97574053:-	0.798615	0.492896	0.922822	1.28559	2.19088	2.23207	1.06443	1.70911	1.50037	Intragenic	Srcin1	-	-	T	T	T	T	F
MSTRG.5109.4	MSTRG.5109	.	.	.	2559	chr11:97644210-97660367:-	3.15676	0.492937	0.922822	0.574855	0.623478	1.19288	0.391919	9.30221	11.2739	Proximal	-	Mllt6	-	T	F	T	T	T
MSTRG.4825.7	MSTRG.4825	.	.	.	2868	chr11:81973431-81989247:+	1.6543	0.493152	0.922822	0	0	0.631736	2.43486	0.661477	0.4816	Proximal	-	Asic2	-	T	T	F	T	F
MSTRG.22678.1	MSTRG.22678	.	.	.	1954	chr5:121402398-121404514:+	1.3868	0.493368	0.922822	5.60614	6.88598	3.07566	5.33631	6.9662	5.5989	Intragenic	Naa25	-	-	T	T	T	F	F
MSTRG.29658.4	MSTRG.29658	.	.	.	2001	chr9:65676579-65690300:+	0.896204	0.493559	0.922822	13.6799	17.1664	15.1813	13.2135	14.4371	13.2206	Intragenic	Oaz2	-	-	T	T	T	T	T
MSTRG.13878.1	MSTRG.13878	.	.	.	4748	chr18:61555274-61590061:+	0.868764	0.493634	0.922822	16.8987	19.0604	22.2313	15.3062	17.8884	16.5248	Intragenic	Csnk1a1	-	-	T	T	T	T	T
MSTRG.16010.1	MSTRG.16010	.	.	.	2062	chr2:52590958-52593019:.	1.12563	0.49365	0.922822	6.60978	5.58084	6.03562	7.44169	6.14814	5.86658	Extragenic	-	-	Cacnb4	T	T	T	T	T
MSTRG.4638.1	MSTRG.4638	.	.	.	4409	chr11:75175722-75184537:-	0.850194	0.493727	0.922822	17.6625	19.3876	13.7209	16.1622	14.6194	17.2324	Intragenic	Ovca2	-	-	T	T	T	T	T
MSTRG.2810.1	MSTRG.2810	.	.	.	1705	chr10:62702663-62704367:.	1.15115	0.495529	0.922822	3.25887	3.90916	3.91764	4.34062	4.1626	3.12518	Extragenic	-	-	Stox1	T	T	T	F	T
MSTRG.419.2	MSTRG.419	.	.	.	1395	chr1:40075926-40086246:-	0.512432	0.495639	0.922822	1.82833	5.77356	5.08621	0.94364	3.74035	4.84437	Extragenic	-	-	Il1r2	T	T	T	T	T
MSTRG.22320.1	MSTRG.22320	.	.	.	3832	chr5:103029353-103033184:.	1.06693	0.495866	0.922822	16.2424	17.2881	17.8579	19.3827	18.2223	17.3574	Extragenic	-	-	Mapk10	T	T	T	T	T
MSTRG.5152.3	MSTRG.5152	.	.	.	2280	chr11:99416081-99422259:-	0.794607	0.496164	0.922822	5.53864	6.98559	9.57244	5.82414	6.79598	7.37965	Intragenic	Krt12	-	-	T	T	T	T	T
MSTRG.11355.9	MSTRG.11355	.	.	.	2620	chr16:37260147-37384962:-	3.36383	0.496814	0.922822	0	0.503104	4.65266	0	7.47882	0.788127	Intragenic	Stxbp5l	-	-	T	T	T	T	F
MSTRG.4184.5	MSTRG.4184	.	.	.	6557	chr11:46201185-46221523:-	1.05173	0.496952	0.922822	41.9372	38.4837	41.6736	39.7082	42.322	41.9966	Intragenic	Cyfip2	-	-	T	T	T	T	T
MSTRG.24414.1	MSTRG.24414	.	.	.	4380	chr6:92663454-92667833:.	1.04271	0.496961	0.922822	33.2623	33.8712	35.1598	32.3524	34.9283	30.9861	Extragenic	-	-	Prickle2	T	T	T	T	T
MSTRG.23844.3	MSTRG.23844	.	.	.	6092	chr6:48504347-48534919:+	0.266005	0.497215	0.922822	6.13412	0.113382	14.2097	1.43849	0	1.30194	Proximal	Atp6v0e2	-	-	T	T	T	T	T
MSTRG.27571.1	MSTRG.27571	.	.	.	4634	chr8:41298328-41302961:.	1.08444	0.497276	0.922822	20.7283	17.4238	20.5006	19.7684	20.2418	20.0007	Intragenic	Pcm1	-	-	T	T	T	F	T
MSTRG.14287.14	MSTRG.14287	.	.	.	1612	chr19:5484116-5488402:-	0.451992	0.497478	0.922822	2.26688	3.55311	2.84823	0	2.21616	4.47133	Intragenic	Mus81	-	-	T	F	T	T	T
MSTRG.20927.7	MSTRG.20927	.	.	.	6602	chr4:139357522-139380497:+	1.35649	0.497728	0.922822	1.85153	1.69683	1.50487	1.54604	1.46636	0.06083	Intragenic	Emc1	-	-	T	T	F	F	F
MSTRG.5109.5	MSTRG.5109	.	.	.	2323	chr11:97644210-97660367:-	2.72105	0.49792	0.922822	0	0	0	0	3.89153	6.98547	Proximal	-	Mllt6	-	T	F	T	T	T
MSTRG.28600.2	MSTRG.28600	.	.	.	5333	chr8:122724948-122752325:-	0.842298	0.498005	0.922822	33.5139	34.9295	36.6629	21.6052	31.4574	28.3102	Extragenic	-	-	-	T	T	T	T	F
MSTRG.18903.1	MSTRG.18903	.	.	.	1232	chr3:108239262-108241792:-	1.24581	0.498043	0.922822	0.497908	1.04524	0.561283	1.37738	1.05135	0.703057	Extragenic	-	-	-	T	T	T	F	T
MSTRG.10150.1	MSTRG.10150	.	.	.	6022	chr15:64223064-64229085:.	1.10153	0.498063	0.922822	18.8259	18.6676	21.3908	17.4709	20.1293	14.9089	Extragenic	-	-	Asap1	T	T	T	F	F
MSTRG.27291.1	MSTRG.27291	.	.	.	7832	chr8:16991857-16999688:.	1.07237	0.498556	0.922822	19.2068	16.8568	18.5562	20.1936	18.5945	18.9846	Extragenic	-	-	Csmd1	T	T	T	T	T
MSTRG.18507.14	MSTRG.18507	.	.	.	1368	chr3:88207312-88226046:+	0.809037	0.498715	0.922822	7.46381	6.88846	10.2584	6.65689	7.42164	9.57099	Extragenic	-	-	-	T	F	T	T	T
MSTRG.27624.1	MSTRG.27624	.	.	.	3860	chr8:47211795-47215654:.	0.951432	0.498827	0.922822	11.0801	11.1891	12.267	10.8167	11.1542	11.1587	Extragenic	-	-	Stox2	T	F	T	F	T
MSTRG.4431.16	MSTRG.4431	.	.	.	7618	chr11:62317797-62384845:-	0.449351	0.499099	0.922822	0	0.0191	0.009457	0	0.116923	8.13484	Intragenic	Ncor1	-	-	T	T	T	F	F
MSTRG.8898.6	MSTRG.8898	.	.	.	4662	chr14:55066207-55092361:-	3.01625	0.499304	0.922822	6.89495	6.50926	0	0	5.43654	0	Intragenic	Zfhx2	-	-	T	T	T	T	T
MSTRG.20461.1	MSTRG.20461	.	.	.	2201	chr4:110227394-110229594:.	1.03804	0.499544	0.922822	11.8464	12.7829	12.313	12.7563	12.9633	12.4131	Extragenic	-	-	Elavl4	T	T	T	T	T
MSTRG.1738.1	MSTRG.1738	.	.	.	5254	chr1:168418721-168423974:.	0.924911	0.499726	0.922822	55.4039	51.7131	58.1536	44.8218	51.1374	49.5097	Extragenic	-	-	Pbx1	T	T	T	T	T
MSTRG.12547.4	MSTRG.12547	.	.	.	1787	chr17:35861409-35865592:+	0.875671	0.499751	0.922822	9.10729	8.76164	7.5878	5.29362	7.24107	6.48149	Intragenic	Nrm	-	-	T	T	T	T	T
MSTRG.5388.1	MSTRG.5388	.	.	.	4508	chr11:109450813-109473598:-	0.899216	0.501103	0.922822	9.5048	9.72781	11.0499	7.60089	9.34225	8.60931	Intragenic	Slc16a6	-	-	T	T	T	T	F
MSTRG.19.4	MSTRG.19	.	.	.	3340	chr1:4774773-4786593:-	0.90992	0.501257	0.922822	1.96491	2.65526	2.36521	2.13279	2.32199	2.39362	Intragenic	Mrpl15	-	-	T	T	T	T	T
MSTRG.7795.4	MSTRG.7795	.	.	.	1638	chr13:74193084-74208843:-	0.874443	0.502819	0.922822	3.27651	2.74664	3.86706	2.98361	2.56154	2.54499	Intragenic	Exoc3	-	-	T	T	T	T	T
MSTRG.31177.5	MSTRG.31177	.	.	.	5910	chrX:103569568-103623790:-	3.60175	0.502919	0.922822	39.5836	38.3415	2.51412	14.526	43.2437	20.7326	Proximal	-	Zcchc13	-	T	F	T	T	F
MSTRG.10557.1	MSTRG.10557	.	.	.	3148	chr15:89371637-89375929:-	0.727161	0.503965	0.922822	3.97012	5.23343	2.86552	3.05208	2.09627	1.37513	Intragenic	Tymp	-	-	T	T	T	F	F
MSTRG.7160.1	MSTRG.7160	.	.	.	4237	chr13:23352999-23369134:-	1.0369	0.504081	0.922822	1.71543	1.77188	1.57766	1.8072	1.81704	1.89596	Intragenic	Zfp322a	-	-	T	T	T	T	F
MSTRG.14145.1	MSTRG.14145	.	.	.	6032	chr18:82475146-82585637:+	0.864325	0.504306	0.922822	50.5917	53.5121	51.5074	38.8101	49.5353	52.8204	Intragenic	Mbp	-	-	T	T	T	T	T
MSTRG.20693.6	MSTRG.20693	.	.	.	4055	chr4:127049758-127061152:-	0.307234	0.504361	0.922822	8.21852	12.5369	0.281571	0.809833	0.199683	0	Intragenic	Zmym1	-	-	T	T	T	T	F
MSTRG.13201.7	MSTRG.13201	.	.	.	501	chr17:94859830-94864906:-	0.708374	0.504434	0.922822	0.418899	1.22383	2.15068	1.40356	0.867246	1.05152	Proximal	-	Gm20939	-	T	T	T	T	T
MSTRG.8314.1	MSTRG.8314	.	.	.	2242	chr13:118712333-118714574:+	1.17069	0.504488	0.922822	4.64308	5.23034	3.93863	7.10789	5.32162	5.60853	Proximal	Fgf10	-	-	T	T	T	F	F
MSTRG.6600.7	MSTRG.6600	.	.	.	3767	chr12:98747057-98787753:+	0.886634	0.504495	0.922822	18.8497	24.6532	20.4372	24.0499	20.0584	21.6958	Intragenic	Zc3h14	-	-	T	T	T	T	F
MSTRG.3236.1	MSTRG.3236	.	.	.	4033	chr10:93275130-93279162:.	1.06242	0.504805	0.922822	5.90694	4.87678	4.88151	3.79568	4.95639	3.80231	Extragenic	-	-	Elk3	T	T	T	T	T
MSTRG.28297.16	MSTRG.28297	.	.	.	2821	chr8:105305371-105308835:+	2.63927	0.504851	0.922822	1.43952	3.83397	4.09737	0	9.77036	0.49587	Intragenic	Elmo3	-	-	T	T	T	T	T
MSTRG.5676.1	MSTRG.5676	.	.	.	5638	chr12:5199813-5205450:.	0.922716	0.505008	0.922822	30.9	27.9786	33.1134	25.9458	27.9812	27.5403	Extragenic	-	-	Klhl29	T	F	T	F	F
MSTRG.13199.1	MSTRG.13199	.	.	.	801	chr17:94750015-94757016:+	0.562026	0.505086	0.922822	0.290091	0	0	0	0	3.20751	Extragenic	-	-	Mettl4	T	T	T	T	T
MSTRG.8342.1	MSTRG.8342	.	.	.	2327	chr14:8062992-8065318:.	1.13596	0.505135	0.922822	5.5275	5.59351	6.43623	4.65034	5.89535	3.3801	Extragenic	-	-	-	T	T	T	T	T
MSTRG.7277.5	MSTRG.7277	.	.	.	1444	chr13:34978624-34994281:-	0.901193	0.506206	0.922822	9.24007	11.0669	9.41381	13.5208	9.57008	12.653	Intragenic	Eci2	-	-	T	T	T	T	T
MSTRG.29503.12	MSTRG.29503	.	.	.	1929	chr9:57415088-57440287:-	0.381744	0.506295	0.922822	5.24565	2.20072	0	0.285917	0	1.94398	Intragenic	Ppcdc	-	-	T	T	T	T	F
MSTRG.16535.8	MSTRG.16535	.	.	.	1275	chr2:94245933-94264918:-	0.776629	0.506345	0.922822	0.974902	1.28495	0.694055	0.791607	0.968876	2.27474	Extragenic	-	-	-	T	T	T	T	T
MSTRG.15037.1	MSTRG.15037	.	.	.	3003	chr19:57089608-57092610:.	1.07505	0.506504	0.922822	15.9698	12.8101	14.6216	13.2497	14.1278	12.766	Extragenic	-	-	Ablim1	T	T	T	F	F
MSTRG.3363.3	MSTRG.3363	.	.	.	2231	chr10:105574410-105608830:+	2.43958	0.506527	0.922822	6.18113	0	0	0.686138	0.936943	0.411738	Extragenic	-	-	Tmtc2	T	T	T	T	F
MSTRG.25827.2	MSTRG.25827	.	.	.	19565	chr7:59221274-59261016:-	2.1788	0.506737	0.922822	0	0	0	0	2.49313	4.26464	Extragenic	-	-	Ube3a	T	T	T	F	F
MSTRG.12119.2	MSTRG.12119	.	.	.	9763	chr17:13760541-13906150:+	0.93076	0.506811	0.922822	6.80971	8.25433	7.33094	7.51043	7.26781	7.33484	Intragenic	Afdn	-	-	T	T	F	T	F
MSTRG.29010.1	MSTRG.29010	.	.	.	2453	chr9:22484119-22486571:.	0.903647	0.506922	0.922822	7.62524	9.03837	7.98254	6.67412	7.91809	7.66186	Intragenic	Bbs9	-	-	T	T	T	F	F
MSTRG.10516.2	MSTRG.10516	.	.	.	6875	chr15:85670898-85707318:+	0.942974	0.507051	0.922822	61.6232	56.9689	60.9636	46.0218	54.7115	48.6309	Extragenic	-	-	-	T	T	T	T	F
MSTRG.777.2	MSTRG.777	.	.	.	883	chr1:72307448-72315581:+	0.855721	0.507291	0.922822	27.3775	37.5658	32.7136	26.3327	31.1045	29.2304	Intragenic	Xrcc5	-	-	T	T	T	T	T
MSTRG.30332.1	MSTRG.30332	.	.	.	3354	chr9:111136453-111139806:.	0.95285	0.507547	0.922822	3.23929	3.5522	3.6352	3.18153	3.35538	3.15985	Intragenic	Lrrfip2	-	-	T	F	T	F	F
MSTRG.10248.3	MSTRG.10248	.	.	.	3728	chr15:74383600-74488061:-	0.623357	0.507732	0.922822	0.894737	3.52792	0.710919	3.66421	1.04419	2.92835	Extragenic	-	-	-	T	T	T	T	T
MSTRG.22464.11	MSTRG.22464	.	.	.	3026	chr5:110376342-110388694:-	0.248628	0.507779	0.922822	0	0.18648	11.8137	0.011451	0.743076	5.26355	Intragenic	Fbrsl1	-	-	T	T	T	F	F
MSTRG.18122.2	MSTRG.18122	.	.	.	2165	chr3:51560035-51567117:+	0.618919	0.508112	0.922822	0.492712	0	1.10816	1.77222	0	1.68083	Extragenic	-	-	Setd7	T	T	T	T	F
MSTRG.20367.1	MSTRG.20367	.	.	.	3484	chr4:104505975-104509458:.	0.915569	0.508351	0.922822	16.0915	14.0111	17.1667	12.889	13.9137	13.3707	Intragenic	Dab1	-	-	T	F	T	T	T
MSTRG.13325.1	MSTRG.13325	.	.	.	674	chr18:12121583-12128728:-	0.861485	0.508358	0.922822	1.98183	3.44093	2.63873	3.04369	2.64788	3.04628	Proximal	Tmem241	Riok3	-	T	T	T	T	F
MSTRG.5214.2	MSTRG.5214	.	.	.	7329	chr11:102477207-102522970:-	0.404506	0.508612	0.922822	69.2101	61.5525	16.3822	71.6943	15.2105	56.1195	Intragenic	Gpatch8	-	-	T	F	T	F	F
MSTRG.3368.1	MSTRG.3368	.	.	.	3183	chr10:106467783-106471116:-	1.08843	0.509143	0.922822	7.43505	7.92945	8.73897	8.7822	8.69139	7.69612	Extragenic	-	-	Ppfia2	T	T	T	T	T
MSTRG.27867.4	MSTRG.27867	.	.	.	9025	chr8:70382367-70439629:-	0.945224	0.509295	0.922822	15.1879	15.9994	15.7992	14.087	15.5192	15.8393	Intragenic	Crtc1	-	-	T	T	T	T	T
MSTRG.25429.1	MSTRG.25429	.	.	.	4217	chr7:27805806-27843886:+	0.947399	0.509967	0.922822	1.95544	1.74611	2.0889	1.67257	1.6684	1.51817	Intragenic	Zfp626	-	-	T	T	T	T	T
MSTRG.4825.12	MSTRG.4825	.	.	.	1857	chr11:81975749-81989247:+	1.3574	0.510087	0.922822	0.238017	0.739097	1.56685	1.97694	1.99991	2.25711	Proximal	-	Asic2	-	T	T	T	F	F
MSTRG.31444.3	MSTRG.31444	.	.	.	6317	chrX:152233254-152266201:+	3.2056	0.510094	0.922822	8.95528	8.32418	0	9.78918	9.34912	9.11582	Intragenic	Kdm5c	-	-	T	F	T	T	F
MSTRG.28054.13	MSTRG.28054	.	.	.	4090	chr8:84571797-84640246:+	0.585906	0.510295	0.922822	0.03896	0.6491	0.123763	0.1373	0.484483	4.12489	Intragenic	Cacna1a	-	-	T	T	F	F	F
MSTRG.9609.1	MSTRG.9609	.	.	.	6027	chr14:124297510-124303536:.	1.06735	0.510295	0.922822	31.5733	32.2595	34.5684	41.8251	35.5965	38.9177	Extragenic	-	-	Fgf14	T	F	T	F	F
MSTRG.2188.1	MSTRG.2188	.	.	.	2446	chr10:9586275-9588720:-	1.0997	0.51032	0.922822	2.84268	3.58828	3.34118	3.90041	3.78778	3.41834	Extragenic	-	-	-	T	T	T	T	F
MSTRG.14069.2	MSTRG.14069	.	.	.	4173	chr18:75358452-75366633:-	0.792085	0.510834	0.922822	1.73757	1.91645	2.60412	3.86397	1.59115	2.85962	Proximal	-	Smad7	-	T	T	T	T	F
MSTRG.7386.3	MSTRG.7386	.	.	.	2647	chr13:43398396-43402861:+	0.461244	0.511563	0.922822	0.650367	5.18556	9.30761	2.98482	3.26225	3.91024	Intragenic	Nol7	-	-	T	T	T	T	F
MSTRG.13323.1	MSTRG.13323	.	.	.	3243	chr18:12025395-12028637:.	1.17592	0.511623	0.922822	6.89368	4.796	6.93611	5.4195	6.80295	6.13589	Extragenic	-	-	Tmem241	T	T	T	T	T
MSTRG.8046.12	MSTRG.8046	.	.	.	4527	chr13:97150350-97177486:+	3.34649	0.512025	0.922822	10.5086	0	10.0833	6.24508	8.14982	8.10609	Intragenic	Gfm2	-	-	T	F	T	F	F
MSTRG.30741.1	MSTRG.30741	.	.	.	3008	chrX:36047948-36050955:.	0.947364	0.512525	0.922822	1.85065	1.62254	1.67331	1.69058	1.47621	1.55844	Intragenic	Dock11	-	-	T	T	T	F	F
MSTRG.1470.2	MSTRG.1470	.	.	.	592	chr1:151074473-151088099:-	0.841781	0.512586	0.922822	4.46307	3.65143	3.11443	3.82376	3.0258	4.64186	Extragenic	-	-	-	T	T	T	T	T
MSTRG.28225.1	MSTRG.28225	.	.	.	834	chr8:94801945-94802778:.	0.858447	0.512734	0.922822	1.95996	1.81366	2.17586	1.29064	1.81117	2.16844	Proximal	Ccl17	-	-	T	T	T	T	T
MSTRG.9297.2	MSTRG.9297	.	.	.	1007	chr14:79291703-79301645:-	0.845929	0.512821	0.922822	9.21844	8.84807	11.4736	5.38107	8.07625	6.00877	Intragenic	Rgcc	-	-	T	T	T	T	T
MSTRG.5149.4	MSTRG.5149	.	.	.	1486	chr11:99386275-99388009:-	0.802706	0.513278	0.922822	3.61541	6.86622	5.53346	5.05588	5.01457	5.05976	Intragenic	Krt10	-	-	T	T	T	T	F
MSTRG.5149.3	MSTRG.5149	.	.	.	1433	chr11:99386222-99388009:-	1.6024	0.514101	0.922822	1.40055	1.106	0.109231	2.84097	1.15547	1.14528	Intragenic	Krt10	-	-	T	T	T	T	F
MSTRG.25098.1	MSTRG.25098	.	.	.	1495	chr6:146642547-146665580:+	0.786309	0.514451	0.922822	0.880524	1.53271	0.820276	0.642706	1.05854	1.69788	Intragenic	Med21	-	-	T	T	T	T	T
MSTRG.5244.1	MSTRG.5244	.	.	.	2854	chr11:103697724-103724970:+	1.13342	0.514863	0.922822	2.00239	1.86972	1.33707	2.18913	2.03153	2.34202	Proximal	-	Gosr2	-	T	T	T	T	F
MSTRG.24309.1	MSTRG.24309	.	.	.	1595	chr6:86849297-86951019:+	0.873246	0.515288	0.922822	2.76157	2.92823	3.30473	2.10848	2.85147	3.02807	Intragenic	Aak1	-	-	T	T	T	T	F
MSTRG.5569.1	MSTRG.5569	.	.	.	2276	chr11:119932582-119942698:-	0.879969	0.515564	0.922822	7.51961	6.24825	7.52943	4.714	6.10038	5.93192	Proximal	-	Baiap2	-	T	T	T	T	F
MSTRG.1668.4	MSTRG.1668	.	.	.	2208	chr1:164458691-164464370:+	0.782622	0.516088	0.922822	1.87904	1.60463	2.58008	2.65413	1.24569	1.68434	Proximal	-	Atp1b1	-	T	F	T	T	F
MSTRG.29726.1	MSTRG.29726	.	.	.	5416	chr9:69121956-69131157:+	0.868873	0.516131	0.922822	11.8255	11.5309	15.0368	10.9361	12.0245	13.5276	Intragenic	Rora	-	-	T	F	T	F	F
MSTRG.24602.1	MSTRG.24602	.	.	.	2020	chr6:108560551-108595685:-	1.28872	0.516153	0.922822	0.371851	0.07907	0.566243	2.28713	0.864285	2.61578	Extragenic	-	-	-	T	F	T	T	F
MSTRG.4850.4	MSTRG.4850	.	.	.	3267	chr11:83409979-83421179:+	0.888918	0.516282	0.922822	1.41129	1.87032	1.77451	1.06281	1.51015	1.17148	Intragenic	Rasl10b	-	-	T	T	T	T	T
MSTRG.28434.1	MSTRG.28434	.	.	.	6811	chr8:112554617-112574984:-	0.53618	0.516752	0.922822	1.02348	1.14757	3.84377	2.56338	0.376718	0.469779	Extragenic	-	-	Cntnap4	T	T	T	F	F
MSTRG.26615.2	MSTRG.26615	.	.	.	3871	chr7:112225872-112355194:+	0.763156	0.517219	0.922822	0.919427	2.04734	2.43214	1.32811	1.44683	1.17964	Intragenic	Mical2	-	-	T	T	T	T	T
MSTRG.11894.1	MSTRG.11894	.	.	.	6701	chr16:94744391-94997701:-	2.66094	0.517647	0.922822	32.0965	50.0098	38.8549	24.6488	38.024	0.834569	Intragenic	Kcnj6	-	-	T	T	T	T	F
MSTRG.6688.1	MSTRG.6688	.	.	.	3861	chr12:103377148-103407370:+	0.685	0.517755	0.922822	0.225224	2.49012	1.27568	2.05145	1.20246	1.97706	Intragenic	Otub2	-	-	T	T	T	T	T
MSTRG.6399.3	MSTRG.6399	.	.	.	2279	chr12:81359053-81379604:-	0.870755	0.518146	0.922822	5.38986	6.46279	7.55578	5.21582	5.90177	5.27889	Intragenic	Gm20498	-	-	T	T	F	F	F
MSTRG.9097.1	MSTRG.9097	.	.	.	3333	chr14:66181481-66184813:.	0.91918	0.518172	0.922822	17.5342	20.5686	19.8423	16.783	18.7816	17.7395	Extragenic	-	-	Ptk2b	T	F	T	F	F
MSTRG.28061.1	MSTRG.28061	.	.	.	4214	chr8:84670476-84687902:-	0.894098	0.518382	0.922822	21.0368	26.967	22.3395	22.9422	21.7971	21.1036	Intragenic	Nacc1	-	-	T	T	T	T	T
MSTRG.5321.4	MSTRG.5321	.	.	.	5025	chr11:106780393-106789312:-	0.369417	0.518425	0.922822	9.35609	0.274878	8.26688	0.014199	0.032543	0.036542	Intragenic	Ddx5	-	-	T	T	T	T	F
MSTRG.13003.1	MSTRG.13003	.	.	.	2064	chr17:80062480-80064543:.	1.22323	0.519397	0.922822	3.52807	4.81016	3.20454	6.09871	4.7057	4.26113	Proximal	-	Hnrnpll	-	T	T	T	T	T
MSTRG.10980.8	MSTRG.10980	.	.	.	3854	chr16:13819325-13835451:+	1.05026	0.52029	0.922822	19.2772	16.4564	17.5961	16.4902	17.3994	16.1977	Intragenic	Ntan1	-	-	T	T	T	T	F
MSTRG.23118.1	MSTRG.23118	.	.	.	2064	chr5:143819491-143821554:.	0.924701	0.520427	0.922822	6.65525	8.03388	7.03002	6.71523	6.85691	6.44516	Extragenic	-	-	-	T	T	T	F	T
MSTRG.16829.1	MSTRG.16829	.	.	.	5944	chr2:119894682-119917950:+	0.94413	0.520892	0.922822	6.75397	7.26598	7.63619	6.70046	6.78	6.23029	Intragenic	Mga	-	-	T	T	T	F	F
MSTRG.24302.6	MSTRG.24302	.	.	.	2132	chr6:86526266-86578393:+	0.422409	0.521027	0.922822	3.50277	0	2.34068	0.964713	0	2.94708	Proximal	-	Pcbp1	-	T	T	T	T	F
MSTRG.18507.22	MSTRG.18507	.	.	.	3413	chr3:88214485-88226046:+	5.37877	0.521669	0.922822	0	0	24.0028	29.7479	16.3163	10.0218	Extragenic	-	-	-	T	T	T	T	T
MSTRG.9144.1	MSTRG.9144	.	.	.	1897	chr14:70075080-70076976:+	1.0838	0.521811	0.922822	13.4484	13.2398	15.4278	13.446	15.2603	13.6956	Proximal	Egr3	-	-	T	T	T	T	T
MSTRG.27137.1	MSTRG.27137	.	.	.	6683	chr8:3497993-3515232:+	0.405436	0.521958	0.922822	4.74263	3.01217	2.67999	4.72476	0	0	Intragenic	Mcoln1	-	-	T	T	T	F	T
MSTRG.24796.9	MSTRG.24796	.	.	.	2403	chr6:124397911-124424686:-	1.49588	0.522038	0.922822	1.26715	0.235531	0.306573	0.479078	1.21056	1.7958	Intragenic	Pex5	-	-	T	T	T	F	F
MSTRG.2761.1	MSTRG.2761	.	.	.	3269	chr10:60277013-60302597:+	0.545178	0.522086	0.922822	1.15868	2.10841	6.0933	0.48899	1.82719	1.49814	Intragenic	Psap	-	-	T	T	F	T	T
MSTRG.30663.3	MSTRG.30663	.	.	.	2113	chrX:12672357-12675227:-	0.823695	0.522122	0.922822	3.17396	5.05414	3.4228	2.6931	3.19505	2.43026	Intragenic	1810030O07Rik	-	-	T	T	T	F	F
MSTRG.10464.3	MSTRG.10464	.	.	.	6192	chr15:82825162-82987872:-	0.904429	0.522732	0.922822	1.78803	2.46544	2.03378	1.76711	2.00155	1.88814	Intragenic	Tcf20	-	-	T	T	T	T	T
MSTRG.15630.2	MSTRG.15630	.	.	.	1041	chr2:26910812-26913318:+	0.490236	0.522763	0.922822	0.000772	5.114	3.56043	4.14324	2.06345	3.51975	Intragenic	Rpl7a	-	-	T	T	T	T	F
MSTRG.29543.3	MSTRG.29543	.	.	.	1766	chr9:58582374-58652366:+	0.817566	0.522827	0.922822	2.42381	4.2058	3.72754	2.55632	3.13616	2.67543	Intragenic	Nptn	-	-	T	T	T	T	F
MSTRG.16832.15	MSTRG.16832	.	.	.	1378	chr2:120342341-120353137:-	1.29163	0.523209	0.922822	1.89002	1.55387	0.763452	2.2939	1.56316	1.4943	Intragenic	Vps39	-	-	T	T	T	T	F
MSTRG.15186.1	MSTRG.15186	.	.	.	7877	chr2:6862814-6870690:.	0.952067	0.523209	0.922822	57.5316	56.0213	55.8923	59.8718	52.9397	56.3936	Extragenic	-	-	Celf2	T	T	T	F	T
MSTRG.9739.1	MSTRG.9739	.	.	.	1412	chr15:20448996-21359017:+	1.67962	0.52321	0.922822	4.02632	0.49475	4.01886	1.30063	2.33402	0.666882	Intragenic	Cdh12	-	-	T	T	T	T	T
MSTRG.23099.5	MSTRG.23099	.	.	.	2406	chr5:143288146-143293382:-	1.38857	0.523214	0.922822	9.01928	8.9663	10.9627	9.66047	9.43043	3.34278	Extragenic	-	-	-	T	T	T	T	T
MSTRG.21753.4	MSTRG.21753	.	.	.	1868	chr5:43233635-43245504:+	0.858563	0.523417	0.922822	3.03708	4.50303	2.96089	3.47198	3.13882	3.32345	Intragenic	Cpeb2	-	-	T	T	T	T	F
MSTRG.6727.12	MSTRG.6727	.	.	.	3207	chr12:108175748-108179314:-	0.937174	0.523514	0.922822	21.2317	23.2092	21.1382	18.2048	19.8358	16.6238	Intragenic	Setd3	-	-	T	T	T	T	F
MSTRG.27852.4	MSTRG.27852	.	.	.	2309	chr8:70043049-70070437:+	0.850849	0.524242	0.922822	11.2423	10.5119	14.2351	8.38956	10.576	10.3125	Intragenic	Sugp1	-	-	T	T	T	T	T
MSTRG.4866.1	MSTRG.4866	.	.	.	1623	chr11:84828959-84831070:+	1.10342	0.524278	0.922822	3.10056	2.8363	3.11166	3.75264	3.08598	2.83234	Extragenic	-	-	Dhrs11	T	F	T	T	T
MSTRG.4443.2	MSTRG.4443	.	.	.	1117	chr11:62602877-62605063:+	0.871203	0.524563	0.922822	8.24099	9.63705	11.5177	8.24966	8.86548	7.99518	Extragenic	-	-	Lrrc75a	T	T	T	T	F
MSTRG.2585.1	MSTRG.2585	.	.	.	3733	chr10:43120673-43124405:.	1.09873	0.524568	0.922822	26.6567	23.8224	29.5699	25.513	26.9157	22.0805	Extragenic	-	-	Sobp	T	T	T	T	T
MSTRG.20072.2	MSTRG.20072	.	.	.	8473	chr4:70428130-70536597:-	0.856698	0.524594	0.922822	43.5815	50.9651	40.0995	55.1075	38.8235	46.1811	Intragenic	Megf9	-	-	T	T	T	T	T
MSTRG.24882.1	MSTRG.24882	.	.	.	10599	chr6:128169704-128200658:-	0.918886	0.524704	0.922822	20.35	23.1223	20.6616	24.8333	20.075	22.245	Extragenic	-	-	-	T	T	T	T	T
MSTRG.17983.11	MSTRG.17983	.	.	.	2281	chr3:32950795-33025416:-	1.55852	0.524822	0.922822	12.1614	18.7572	6.1907	16.65	17.7604	14.894	Intragenic	Pex5l	-	-	T	F	T	T	T
MSTRG.1644.5	MSTRG.1644	.	.	.	10108	chr1:162672097-162740556:-	0.842183	0.524899	0.922822	0.946579	1.75551	1.57934	1.07667	1.45392	1.59183	Intragenic	Prrc2c	-	-	T	T	T	T	F
MSTRG.12745.1	MSTRG.12745	.	.	.	1827	chr17:56005652-56009200:-	1.05081	0.525026	0.922822	3.23584	3.3486	3.43726	3.38725	3.75428	3.85947	Intragenic	Stap2	-	-	T	T	T	T	T
MSTRG.19977.1	MSTRG.19977	.	.	.	1311	chr4:57320494-57321804:.	1.1363	0.525137	0.922822	8.36534	6.42376	8.01344	5.68964	8.08598	6.59287	Extragenic	-	-	-	T	T	T	T	T
MSTRG.16935.1	MSTRG.16935	.	.	.	1798	chr2:125731938-125733735:.	1.06377	0.526399	0.922822	1.03892	1.06252	0.934413	1.32089	1.07741	1.08339	Proximal	-	Shc4	-	T	F	T	T	T
MSTRG.26706.2	MSTRG.26706	.	.	.	3110	chr7:120872703-120875812:-	0.879998	0.526546	0.922822	17.4193	16.6206	19.8425	12.7082	16.3371	15.5109	Extragenic	-	-	Eef2k	T	F	T	T	F
MSTRG.20314.6	MSTRG.20314	.	.	.	4905	chr4:101507942-101642991:+	0.82649	0.526616	0.922822	1.0627	1.98403	1.749	0.97332	1.44863	1.18884	Intragenic	Dnajc6	-	-	T	T	T	T	T
MSTRG.17005.1	MSTRG.17005	.	.	.	846	chr2:129297261-129314498:+	1.35987	0.526758	0.922822	1.39634	0.264878	1.06001	1.44632	0.874672	0.731934	Proximal	-	Ckap2l	Il1a	T	T	T	T	T
MSTRG.20629.5	MSTRG.20629	.	.	.	2355	chr4:123712806-123718202:-	0.763131	0.52683	0.922822	3.89521	2.96558	1.7211	1.87902	1.67012	2.25783	Intragenic	Ndufs5	-	-	T	T	T	T	T
MSTRG.13675.5	MSTRG.13675	.	.	.	3426	chr18:39421508-39492645:-	0.826213	0.526858	0.922822	5.38652	5.67977	7.06693	3.82059	5.56579	5.69883	Intragenic	Nr3c1	-	-	T	T	T	T	T
MSTRG.11495.8	MSTRG.11495	.	.	.	1828	chr16:48957530-48994221:-	0.952042	0.526888	0.922822	15.1687	17.2094	16.2085	16.3579	16.7198	18.2912	Intragenic	Dzip3	-	-	T	T	T	T	T
MSTRG.23059.6	MSTRG.23059	.	.	.	1307	chr5:140705031-140712318:+	0.753957	0.527162	0.922822	0.388559	1.16393	1.84361	1.19759	0.914613	1.09128	Intragenic	Brat1	-	-	T	T	T	T	T
MSTRG.25133.1	MSTRG.25133	.	.	.	715	chr6:149060810-149061524:.	1.09812	0.527222	0.922822	1.59159	1.57807	1.36499	1.26713	1.78619	1.61983	Extragenic	-	-	Dennd5b	T	T	F	T	T
MSTRG.28727.2	MSTRG.28727	.	.	.	1799	chr8:125254196-125256542:+	0.705771	0.527276	0.922822	2.85073	2.96268	3.63009	0.787836	2.54437	2.51978	Intragenic	Disc1	-	-	T	T	T	T	T
MSTRG.4303.13	MSTRG.4303	.	.	.	5518	chr11:54657309-54676415:+	0.370798	0.528044	0.922822	8.93543	8.67594	7.19985	0.277806	5.4016	11.2434	Intragenic	Rapgef6	-	-	T	F	T	F	F
MSTRG.26000.1	MSTRG.26000	.	.	.	1578	chr7:63637149-63638726:.	1.10149	0.528079	0.922822	1.09895	1.39509	1.44473	2.00237	1.59121	1.5862	Intragenic	Otud7a	-	-	T	T	T	T	T
MSTRG.20333.4	MSTRG.20333	.	.	.	2058	chr4:102760306-102869192:+	1.35051	0.52858	0.922822	24.6636	25.1162	26.0929	26.4493	24.4657	10.5716	Intragenic	Sgip1	-	-	T	T	T	T	F
MSTRG.10897.2	MSTRG.10897	.	.	.	2501	chr16:8634272-8637485:-	0.839994	0.529216	0.922822	4.38513	4.93027	6.71302	3.89297	4.76534	4.46472	Intragenic	Tmem186	-	-	T	T	T	T	F
MSTRG.16407.7	MSTRG.16407	.	.	.	5687	chr2:84734098-84742056:+	1.82541	0.529382	0.922822	11.7429	12.9872	2.93005	6.29458	9.08711	2.614	Intragenic	Ypel4	-	-	T	T	T	T	T
MSTRG.2483.1	MSTRG.2483	.	.	.	4147	chr10:34282190-34297023:+	0.783932	0.529458	0.922822	1.46007	1.35036	2.8307	2.86611	1.48537	2.86574	Intragenic	Tspyl1	-	-	T	T	T	T	F
MSTRG.31302.10	MSTRG.31302	.	.	.	2472	chrX:135742746-135780786:+	1.67349	0.529548	0.922822	10.1825	9.61522	10.3388	0.812456	11.6587	0.671768	Intragenic	Gprasp1	-	-	T	T	T	T	F
MSTRG.13139.1	MSTRG.13139	.	.	.	2302	chr17:88493840-88496141:.	1.10116	0.529824	0.922822	1.79101	1.63062	2.22385	1.73259	2.00447	1.49439	Extragenic	-	-	-	T	T	T	T	T
MSTRG.8108.1	MSTRG.8108	.	.	.	9090	chr13:102867627-102876716:.	0.95041	0.529845	0.922822	16.5209	14.5998	15.4639	13.0757	14.2105	13.8347	Extragenic	-	-	Mast4	T	T	T	F	F
MSTRG.4921.1	MSTRG.4921	.	.	.	2268	chr11:86991324-86993591:.	0.962225	0.529963	0.922822	19.8033	19.9301	20.2969	18.0905	18.3844	16.1582	Extragenic	-	-	Ypel2	T	F	T	T	T
MSTRG.3797.2	MSTRG.3797	.	.	.	2189	chr11:6524495-6528779:-	0.980836	0.530332	0.922822	4.16471	3.78512	3.78735	3.08629	3.5418	2.99049	Proximal	Myo1g	-	-	T	T	T	T	T
MSTRG.12277.4	MSTRG.12277	.	.	.	1178	chr17:24720123-24721929:+	2.91208	0.530377	0.922822	7.06272	0	6.91854	2.40873	7.21717	7.32058	Intragenic	Rps2	-	-	T	T	T	T	F
MSTRG.2251.1	MSTRG.2251	.	.	.	4132	chr10:14515012-14519143:.	0.882161	0.530456	0.922822	4.02648	4.31403	3.56393	3.42444	3.8663	4.9238	Extragenic	-	-	Adgrg6	T	T	T	F	F
MSTRG.25968.7	MSTRG.25968	.	.	.	2012	chr7:61529498-61546395:-	1.41024	0.53069	0.922822	2.59596	1.98035	1.0458	4.61553	2.24541	2.76666	Extragenic	-	-	-	T	T	T	T	F
MSTRG.5208.8	MSTRG.5208	.	.	.	1983	chr11:102393454-102402555:+	1.84377	0.53083	0.922822	15.6815	8.50982	2.79646	10.497	9.42905	8.66352	Intragenic	Rundc3a	-	-	T	T	T	T	T
MSTRG.27051.7	MSTRG.27051	.	.	.	2610	chr7:141170756-141174194:-	0.819759	0.531172	0.922822	6.00536	3.7414	4.36051	2.36453	3.289	3.38568	Intragenic	Rnh1	-	-	T	T	T	F	T
MSTRG.17457.1	MSTRG.17457	.	.	.	6887	chr2:161096462-161103348:.	0.948996	0.531389	0.922822	14.5189	16.154	14.7416	13.8182	14.574	13.723	Extragenic	-	-	Chd6	T	F	T	F	T
MSTRG.4620.1	MSTRG.4620	.	.	.	8099	chr11:74673915-74683728:-	0.952007	0.531763	0.922822	10.8555	11.5907	10.7954	10.1723	10.9756	11.2252	Intragenic	Pafah1b1	-	-	T	T	T	F	F
MSTRG.18583.8	MSTRG.18583	.	.	.	1538	chr3:90079715-90099152:+	0.672421	0.532132	0.922822	7.56206	7.16168	2.94159	4.77931	3.31126	5.51869	Intragenic	Tpm3	-	-	T	T	T	T	T
MSTRG.4358.3	MSTRG.4358	.	.	.	707	chr11:59208362-59209393:+	2.04515	0.532168	0.922822	2.7734	3.40918	0	4.61423	3.01017	2.54818	Intragenic	2310033P09Rik	-	-	T	T	T	T	F
MSTRG.21946.6	MSTRG.21946	.	.	.	7482	chr5:64477008-64489911:+	1.19144	0.532566	0.922822	10.5164	10.7674	11.8415	13.934	11.5865	8.6783	Extragenic	-	-	-	T	T	T	F	F
MSTRG.15462.1	MSTRG.15462	.	.	.	2592	chr2:18050485-18056713:-	1.09261	0.533068	0.922822	4.68595	4.67753	3.97471	4.09717	4.94982	4.70051	Proximal	Skida1	-	Mllt10	T	T	T	T	F
MSTRG.8841.4	MSTRG.8841	.	.	.	2602	chr14:50870363-50879003:+	1.82509	0.53314	0.922822	2.29145	0.769545	0	3.85114	1.24993	2.09336	Extragenic	-	-	Tep1	T	F	T	T	F
MSTRG.207.1	MSTRG.207	.	.	.	3761	chr1:23261231-23264991:.	0.894882	0.533237	0.922822	26.5985	23.4559	22.9141	22.441	22.4487	27.9832	Extragenic	-	-	-	T	T	T	F	F
MSTRG.6753.10	MSTRG.6753	.	.	.	11371	chr12:109544436-109571989:+	0.864779	0.533277	0.922822	30.1168	38.8228	26.8273	38.354	30.5426	40.7113	Extragenic	-	-	-	T	T	T	F	F
MSTRG.27020.5	MSTRG.27020	.	.	.	3477	chr7:139103770-139188525:-	1.28325	0.533717	0.922822	10.9187	6.31326	11.6336	8.09405	10.795	9.32302	Intragenic	Stk32c	-	-	T	T	T	T	T
MSTRG.17059.2	MSTRG.17059	.	.	.	2216	chr2:131146325-131160081:-	0.815853	0.533849	0.922822	17.0128	10.8938	11.2336	7.44801	9.09139	9.36974	Intragenic	1700037H04Rik	-	-	T	T	T	T	F
MSTRG.8150.2	MSTRG.8150	.	.	.	3423	chr13:107022505-107086559:+	0.520126	0.534102	0.922822	0.177424	8.08232	2.91816	7.27355	3.52678	9.69612	Proximal	-	Kif2a	-	T	T	T	T	T
MSTRG.12963.11	MSTRG.12963	.	.	.	1234	chr17:74418055-74423544:+	1.31256	0.534177	0.922822	3.0787	1.39834	2.68103	3.26696	3.14722	4.54041	Intragenic	Slc30a6	-	-	T	F	T	F	F
MSTRG.569.1	MSTRG.569	.	.	.	4326	chr1:57802868-57807193:.	1.06593	0.534789	0.922822	9.99201	8.8122	10.3473	9.40532	9.56655	8.28737	Intragenic	Spats2l	-	-	T	F	T	F	F
MSTRG.27020.3	MSTRG.27020	.	.	.	3517	chr7:139103638-139188525:-	0.658997	0.534872	0.922822	1.80173	7.28928	3.3408	4.62665	3.29042	3.85321	Intragenic	Stk32c	-	-	T	T	T	T	T
MSTRG.8461.13	MSTRG.8461	.	.	.	2950	chr14:20737373-20794088:-	0.144498	0.535249	0.922822	0	7.00127	21.2093	22.1492	0	0	Intragenic	Camk2g	-	-	T	F	T	T	T
MSTRG.17489.4	MSTRG.17489	.	.	.	4033	chr2:164457088-164470421:+	0.907165	0.535611	0.922822	13.0362	12.5393	13.9604	9.54023	12.1436	11.2366	Intragenic	Sys1	-	-	T	T	T	T	T
MSTRG.11062.23	MSTRG.11062	.	.	.	1009	chr16:18338575-18344148:-	1.09428	0.537546	0.922822	11.2533	10.5965	12.0797	8.83118	11.9527	9.20804	Intragenic	Tango2	-	-	T	T	T	T	T
MSTRG.17359.14	MSTRG.17359	.	.	.	896	chr2:155572986-155592851:+	1.37121	0.537776	0.922822	2.06574	0.886608	0.715499	2.43414	1.25601	1.49644	Extragenic	-	-	Gss	T	T	T	F	F
MSTRG.25646.2	MSTRG.25646	.	.	.	4887	chr7:44442297-44465390:+	1.50402	0.537858	0.922822	18.0695	19.7867	7.5069	16.6374	19.4881	17.159	Intragenic	Lrrc4b	-	-	T	F	T	T	F
MSTRG.7205.3	MSTRG.7205	.	.	.	1593	chr13:28414536-28420066:-	0.920672	0.538123	0.922822	2.30222	2.75755	2.25682	3.43204	2.37739	3.29618	Extragenic	-	-	-	T	T	T	T	F
MSTRG.29554.1	MSTRG.29554	.	.	.	2374	chr9:59036615-59038988:.	0.893902	0.538466	0.922822	2.87843	3.83598	2.64885	3.81785	3.03003	3.99759	Proximal	-	Neo1	-	T	T	T	T	F
MSTRG.1847.2	MSTRG.1847	.	.	.	3812	chr1:177442466-177450764:+	0.877944	0.538585	0.922822	2.94518	3.93258	3.66901	2.617	3.41791	3.22896	Intragenic	Zbtb18	-	-	T	T	F	T	F
MSTRG.11468.4	MSTRG.11468	.	.	.	5044	chr16:44736804-44747467:-	1.85784	0.538649	0.922822	0	1.66946	0.427495	3.46836	1.7324	0.480801	Intragenic	Gtpbp8	-	-	T	T	T	F	F
MSTRG.24444.1	MSTRG.24444	.	.	.	2391	chr6:94583281-94585671:.	1.07568	0.538899	0.922822	11.7612	12.2411	13.9475	13.4843	13.8281	12.9834	Intragenic	Slc25a26	-	-	T	T	T	T	T
MSTRG.30722.5	MSTRG.30722	.	.	.	1078	chrX:20906831-20921004:-	3.57108	0.53905	0.922822	28.266	0.254539	0.192764	0.111047	2.16098	0.306988	Intragenic	Syn1	-	-	T	T	T	T	F
MSTRG.22769.1	MSTRG.22769	.	.	.	3055	chr5:124019123-124022177:.	1.04761	0.539592	0.922822	12.8915	12.4508	12.6306	11.612	13.2943	12.6202	Extragenic	-	-	Vps37b	T	T	T	T	T
MSTRG.11808.1	MSTRG.11808	.	.	.	4290	chr16:90129169-90133458:.	1.14604	0.540092	0.922822	7.59827	6.54918	9.03558	6.3193	8.53537	6.66639	Extragenic	-	-	-	T	F	T	T	F
MSTRG.24316.1	MSTRG.24316	.	.	.	2163	chr6:87138713-87229248:-	1.18403	0.54014	0.922822	4.94415	4.66327	3.56185	3.41819	5.25042	4.53104	Intragenic	Antxr1	-	-	T	F	T	F	F
MSTRG.29560.1	MSTRG.29560	.	.	.	9696	chr9:59651750-59680143:+	0.828181	0.540709	0.922822	4.28129	6.90692	5.00218	4.77952	4.53066	3.81033	Intragenic	Pkm	-	-	T	T	T	F	F
MSTRG.8045.3	MSTRG.8045	.	.	.	2589	chr13:97131038-97137937:-	0.939859	0.540926	0.922822	5.77444	6.72374	5.64336	6.34295	5.90793	6.36118	Intragenic	Nsa2	-	-	T	T	T	T	F
MSTRG.17359.2	MSTRG.17359	.	.	.	2413	chr2:155518033-155558699:+	2.29086	0.541696	0.922822	0	1.15286	0	5.07626	1.07546	0	Intragenic	Acss2	-	-	T	T	T	T	T
MSTRG.10950.1	MSTRG.10950	.	.	.	1728	chr16:11549697-11551424:.	1.1388	0.541909	0.922822	9.34646	7.34962	9.79945	6.38951	9.29862	6.9788	Intragenic	Snx29	-	-	T	T	T	T	T
MSTRG.23688.7	MSTRG.23688	.	.	.	946	chr6:39401275-39420098:-	1.40369	0.54214	0.922822	4.41799	5.23976	4.74014	5.16589	4.78362	1.3593	Intragenic	Mkrn1	-	-	T	T	T	T	F
MSTRG.28160.1	MSTRG.28160	.	.	.	596	chr8:91060567-91061783:+	0.875311	0.542186	0.922822	1.85008	1.32795	1.75414	1.18198	1.36768	1.77789	Proximal	Rbl2	-	-	T	F	T	F	T
MSTRG.28922.1	MSTRG.28922	.	.	.	3652	chr9:16136335-16139986:.	1.17631	0.542282	0.922822	13.6489	15.0715	19.6354	18.304	19.0596	15.8363	Extragenic	-	-	Fat3	T	F	T	F	F
MSTRG.15742.6	MSTRG.15742	.	.	.	2493	chr2:32708101-32712806:-	0.860466	0.542526	0.922822	5.1831	5.22441	6.13225	3.43948	5.02834	4.75165	Intragenic	Cdk9	-	-	T	T	F	T	F
MSTRG.10314.1	MSTRG.10314	.	.	.	1566	chr15:76818271-76821859:+	0.882557	0.542565	0.922822	1.163	1.84682	1.78362	1.56595	1.77934	2.32006	Proximal	-	Arhgap39	-	T	F	T	T	T
MSTRG.2953.6	MSTRG.2953	.	.	.	4001	chr10:75896888-75922649:-	0.871904	0.543125	0.922822	2.71805	2.59808	1.87044	1.56955	1.95109	2.04171	Intragenic	Smarcb1	-	-	T	T	T	T	T
MSTRG.19010.6	MSTRG.19010	.	.	.	8823	chr3:119720642-119783522:-	0.824246	0.54343	0.922822	18.7596	14.2813	20.1659	18.4513	13.0428	14.9941	Intragenic	Ptbp2	-	-	T	T	T	T	F
MSTRG.10876.4	MSTRG.10876	.	.	.	775	chr16:5431119-5764033:+	0.661634	0.543605	0.922822	0.09998	1.90908	2.05745	1.26637	1.2552	1.67572	Extragenic	-	-	-	T	T	T	T	T
MSTRG.24705.2	MSTRG.24705	.	.	.	931	chr6:116199417-116208060:-	2.27078	0.544795	0.922822	4.3814	4.96341	0	5.08478	5.00655	5.18942	Proximal	Tmcc1	-	Washc2	T	T	T	T	T
MSTRG.15489.10	MSTRG.15489	.	.	.	4433	chr2:19344838-19352422:+	0.796502	0.544824	0.922822	2.64835	3.52302	1.85095	3.3292	1.92164	2.59238	Extragenic	-	-	-	T	F	T	T	T
MSTRG.17065.2	MSTRG.17065	.	.	.	6551	chr2:131298065-131352892:-	0.911901	0.544838	0.922822	1.26251	1.35611	1.62132	0.914258	1.27954	1.09262	Intragenic	Rnf24	-	-	T	T	T	T	F
MSTRG.26464.3	MSTRG.26464	.	.	.	3475	chr7:100706696-100797088:+	1.08544	0.545099	0.922822	13.1121	13.4039	13.3948	14.1111	13.3554	10.9994	Intragenic	Fam168a	-	-	T	T	T	T	F
MSTRG.12767.1	MSTRG.12767	.	.	.	2059	chr17:56988100-56990158:+	1.08846	0.545164	0.922822	1.91328	1.8965	1.86935	2.68423	2.03057	2.12368	Proximal	Clpp	Acer1	-	T	T	T	F	F
MSTRG.7472.1	MSTRG.7472	.	.	.	1955	chr13:48876885-48878839:.	0.967522	0.545511	0.922822	6.44714	6.607	6.0432	6.1503	6.08566	6.06058	Proximal	-	Phf2	-	T	T	T	F	F
MSTRG.28735.7	MSTRG.28735	.	.	.	2888	chr8:125862577-125898317:-	1.18536	0.545522	0.922822	9.77857	7.88709	12.1722	10.8359	10.5278	8.6568	Intragenic	Pcnx2	-	-	T	T	T	T	F
MSTRG.15191.1	MSTRG.15191	.	.	.	11364	chr2:6920433-6931796:.	1.10688	0.54589	0.922822	85.2149	73.3888	76.8357	94.0146	78.825	78.8437	Extragenic	-	-	Celf2	T	T	F	T	T
MSTRG.16804.3	MSTRG.16804	.	.	.	3305	chr2:118862050-118882909:+	0.940333	0.546307	0.922822	6.2362	6.71232	7.26046	6.72236	6.94651	7.93253	Intragenic	Ivd	-	-	T	T	T	T	T
MSTRG.13006.1	MSTRG.13006	.	.	.	456	chr17:80207450-80225764:+	0.906089	0.546435	0.922822	2.2853	2.86144	3.01095	2.4996	2.45465	2.14975	Intragenic	Ttc39d	-	-	T	T	T	T	F
MSTRG.16439.1	MSTRG.16439	.	.	.	1658	chr2:90885594-90890562:+	1.72477	0.546505	0.922822	36.4158	49.9393	18.8792	12.7606	50.3995	16.7609	Intragenic	C1qtnf4	-	-	T	T	T	T	T
MSTRG.28619.1	MSTRG.28619	.	.	.	2466	chr8:123062751-123065340:-	0.532189	0.547236	0.922822	4.1548	10.8196	4.83035	0.911363	5.01709	4.3318	Proximal	-	Spg7	-	T	T	T	T	T
MSTRG.13065.1	MSTRG.13065	.	.	.	1381	chr17:84545672-84626607:-	0.869717	0.547251	0.922822	6.38361	6.06366	8.32355	5.47624	6.31611	6.6664	Extragenic	-	-	Plekhh2	T	T	T	T	F
MSTRG.28515.6	MSTRG.28515	.	.	.	8155	chr8:120564108-120581390:+	0.868607	0.548032	0.922822	4.41854	4.65252	5.29077	2.92092	4.36091	3.86232	Intragenic	Gse1	-	-	T	T	T	T	T
MSTRG.11081.12	MSTRG.11081	.	.	.	5093	chr16:18877408-18901534:+	1.19782	0.548188	0.922822	15.123	12.9777	13.5366	9.16699	16.3184	12.4771	Intragenic	Hira	-	-	T	T	T	T	F
MSTRG.19754.11	MSTRG.19754	.	.	.	2859	chr4:41743073-41756157:-	0.494331	0.548252	0.922822	0.418116	6.61242	6.77701	3.2718	4.04924	5.91239	Proximal	Sigmar1	-	Galt	T	F	T	T	T
MSTRG.3517.1	MSTRG.3517	.	.	.	1636	chr10:119018179-119026414:-	1.10902	0.548256	0.922822	1.54751	1.38379	1.36461	2.02894	1.4796	1.43551	Extragenic	-	-	-	T	T	T	T	T
MSTRG.10189.1	MSTRG.10189	.	.	.	2787	chr15:68255881-68258667:.	0.876386	0.548544	0.922822	6.49528	6.61556	8.81857	5.56347	6.32931	5.46039	Extragenic	-	-	Zfat	T	T	T	F	F
MSTRG.23637.1	MSTRG.23637	.	.	.	7910	chr6:36837038-36844947:.	1.10817	0.549324	0.922822	27.7835	29.1229	24.0663	37.4719	30.0642	35.0992	Extragenic	-	-	Dgki	T	T	T	T	F
MSTRG.12553.9	MSTRG.12553	.	.	.	1650	chr17:35900493-35910075:-	1.27406	0.549334	0.922822	0.385414	1.21504	1.36572	1.56914	1.92788	1.54931	Intragenic	Atat1	-	-	T	T	T	T	T
MSTRG.13026.1	MSTRG.13026	.	.	.	3008	chr17:81470140-81473147:.	1.1447	0.549385	0.922822	24.7964	18.3983	24.0104	25.1272	24.481	27.4136	Extragenic	-	-	Slc8a1	T	F	T	T	T
MSTRG.28304.1	MSTRG.28304	.	.	.	2575	chr8:105553263-105555837:.	0.967617	0.549394	0.922822	16.4166	16.717	16.0175	13.6228	15.327	13.1913	Extragenic	-	-	Atp6v0d1	T	T	T	F	T
MSTRG.19872.1	MSTRG.19872	.	.	.	6724	chr4:45518879-45525602:.	0.922515	0.54941	0.922822	8.52627	7.79399	8.0335	5.66845	7.31814	6.63286	Extragenic	-	-	Shb	T	F	T	F	F
MSTRG.5621.3	MSTRG.5621	.	.	.	4832	chr12:3235504-3244748:+	0.822876	0.549778	0.922822	0.77404	2.4848	1.94135	2.75415	2.24199	4.15023	Extragenic	-	-	-	T	T	T	T	F
MSTRG.21024.1	MSTRG.21024	.	.	.	1450	chr4:148296516-148297965:.	1.08202	0.550484	0.92301	1.10025	0.985327	1.39138	1.19388	1.31658	1.20559	Proximal	-	Disp3	-	T	T	T	F	F
MSTRG.9066.1	MSTRG.9066	.	.	.	1842	chr14:64530938-64537662:-	0.630359	0.550777	0.92309	0	2.19574	2.69501	2.52916	1.63102	3.18716	Extragenic	-	-	-	T	T	T	T	T
MSTRG.25971.21	MSTRG.25971	.	.	.	2672	chr7:61789679-61928690:-	1.46885	0.551217	0.923111	3.30778	4.24909	8.14443	4.0919	7.71661	3.44133	Extragenic	-	-	-	T	T	T	F	F
MSTRG.30828.16	MSTRG.30828	.	.	.	6908	chrX:50555744-50635321:-	0.707579	0.551511	0.923241	5.97787	10.221	4.87508	1.84977	4.19702	1.50821	Extragenic	-	-	-	T	T	T	T	F
MSTRG.1668.1	MSTRG.1668	.	.	.	2174	chr1:164458554-164464370:+	0.698673	0.551592	0.923249	1.9814	4.80302	1.33295	2.42124	2.08482	3.22298	Proximal	-	Atp1b1	-	T	F	T	T	F
MSTRG.13647.4	MSTRG.13647	.	.	.	1738	chr18:38238645-38242031:-	0.875126	0.552174	0.92353	5.70103	4.33751	5.25138	3.6243	4.32246	4.84361	Proximal	-	Dele1	-	T	T	T	T	T
MSTRG.22664.5	MSTRG.22664	.	.	.	2572	chr5:120680249-120683509:-	2.8237	0.552348	0.92353	2.20546	0.033233	0.041123	8.78858	0.556549	0.191947	Intragenic	Dtx1	-	-	T	T	T	T	T
MSTRG.29354.1	MSTRG.29354	.	.	.	3093	chr9:47800134-47803226:.	0.924058	0.552536	0.923581	33.9205	39.6398	33.8309	35.9454	33.4569	32.8084	Intragenic	Cadm1	-	-	T	T	T	T	F
MSTRG.71.1	MSTRG.71	.	.	.	1734	chr1:9601191-9627359:+	0.619419	0.552764	0.923581	15.2585	42.9063	13.9524	48.4106	17.7963	37.6019	Intragenic	Vxn	-	-	T	F	T	T	F
MSTRG.25968.2	MSTRG.25968	.	.	.	2031	chr7:61529496-61615382:-	2.14319	0.552805	0.923581	0.127128	4.00888	3.43559	7.62011	7.06111	2.76089	Extragenic	-	-	-	T	T	T	T	F
MSTRG.21422.10	MSTRG.21422	.	.	.	7732	chr5:23492727-23504235:+	0.621549	0.552998	0.923652	11.5409	5.58912	4.04439	3.97362	3.54979	8.28031	Intragenic	Kmt2e	-	-	T	T	T	T	T
MSTRG.7540.3	MSTRG.7540	.	.	.	2044	chr13:54941896-54947677:-	2.48453	0.553092	0.923736	5.87406	7.07129	15.3735	0	16.2888	0	Proximal	-	Unc5a	-	T	F	T	T	T
MSTRG.20982.1	MSTRG.20982	.	.	.	2570	chr4:142339332-142341901:.	0.920233	0.553317	0.923808	26.3845	24.2566	29.0253	23.4103	25.0031	26.435	Extragenic	-	-	-	T	F	T	F	F
MSTRG.9568.1	MSTRG.9568	.	.	.	2301	chr14:122100861-122106974:-	1.55855	0.553484	0.923847	0.596161	2.9155	0.470835	2.25711	3.05525	2.44054	Proximal	-	Tm9sf2	-	T	T	T	T	T
MSTRG.21156.3	MSTRG.21156	.	.	.	3004	chr4:155408146-155415196:-	2.28801	0.554098	0.92391	2.17056	6.31779	0	3.20812	4.39418	1.45423	Extragenic	-	-	Cfap74	T	T	T	F	F
MSTRG.26730.4	MSTRG.26730	.	.	.	1642	chr7:122153848-122160208:-	1.91145	0.554244	0.92391	4.60225	0.370806	4.79382	3.27506	3.98048	4.37452	Extragenic	-	-	Plk1	T	T	T	F	T
MSTRG.2028.2	MSTRG.2028	.	.	.	2707	chr1:191354414-191397697:-	1.11795	0.554833	0.923935	4.3621	5.63477	5.17645	6.15285	5.83861	5.03599	Intragenic	Ppp2r5a	-	-	T	T	T	T	T
MSTRG.4940.22	MSTRG.4940	.	.	.	2839	chr11:87588010-87591902:+	0.481559	0.555078	0.923976	10.8467	2.98087	8.77618	10.0388	1.54967	4.22636	Intragenic	2004-09-01	-	-	T	T	T	F	F
MSTRG.23941.9	MSTRG.23941	.	.	.	3911	chr6:55396769-55412812:+	0.400452	0.55573	0.9241	2.90911	7.7665	0	2.54525	0.395943	1.59807	Extragenic	-	-	-	T	T	T	T	T
MSTRG.9605.1	MSTRG.9605	.	.	.	4175	chr14:123990844-123995018:.	1.05746	0.55623	0.924131	14.64	15.0864	15.6663	18.5446	16.0347	16.7208	Extragenic	-	-	Fgf14	T	T	T	F	T
MSTRG.12179.1	MSTRG.12179	.	.	.	1832	chr17:17908554-17910385:.	1.07398	0.556536	0.924241	1.12234	1.31954	1.06392	0.939813	1.26313	0.841752	Extragenic	-	-	-	T	T	T	F	F
MSTRG.6733.8	MSTRG.6733	.	.	.	5190	chr12:108528261-108539747:+	0.248942	0.556969	0.924298	5.22885	0	13.0942	12.4135	0	8.14437	Intragenic	Eml1	-	-	T	T	T	T	T
MSTRG.26400.4	MSTRG.26400	.	.	.	382	chr7:98178337-98182237:+	1.23695	0.557124	0.924488	2.73135	1.30504	2.60756	1.15324	2.34782	1.49435	Proximal	-	Capn5	-	T	T	T	T	F
MSTRG.17568.1	MSTRG.17568	.	.	.	8269	chr2:168180218-168207112:-	0.942191	0.557619	0.924827	3.65343	4.22906	4.23306	3.69283	3.88297	3.57619	Intragenic	Adnp	-	-	T	T	T	T	T
MSTRG.1669.1	MSTRG.1669	.	.	.	1772	chr1:164460335-164462106:-	0.934537	0.557743	0.924836	2.75281	2.54247	2.61449	3.23679	2.45355	3.25603	Proximal	Atp1b1	-	-	T	T	T	T	T
MSTRG.12675.1	MSTRG.12675	.	.	.	2631	chr17:47627039-47629669:.	0.955498	0.557747	0.924836	12.9877	12.8316	13.2005	11.0654	12.5556	12.0954	Intragenic	Gm20517	-	-	T	T	T	F	T
MSTRG.24686.1	MSTRG.24686	.	.	.	3586	chr6:115554585-115558170:.	0.960514	0.558514	0.924973	11.079	10.2091	11.4347	9.75824	10.1708	9.76317	Intragenic	Tsen2	-	-	T	F	T	F	F
MSTRG.23941.14	MSTRG.23941	.	.	.	1371	chr6:55396887-55451977:+	1.52395	0.559026	0.925227	0.933013	1.89559	0.116836	2.25559	1.49785	1.00881	Proximal	Adcyap1r1	-	-	T	T	T	T	T
MSTRG.2133.7	MSTRG.2133	.	.	.	889	chr10:7644332-7681136:-	0.962523	0.559137	0.925256	29.7316	32.7316	31.0746	30.256	30.6561	29.8011	Intragenic	Pcmt1	-	-	T	T	T	T	F
MSTRG.30828.30	MSTRG.30828	.	.	.	6842	chrX:50556379-50635321:-	0.752762	0.559519	0.925315	2.34673	4.28115	4.64414	1.90866	2.64057	1.22117	Extragenic	-	-	-	T	T	T	T	F
MSTRG.1248.3	MSTRG.1248	.	.	.	663	chr1:127753642-127774137:-	1.11535	0.560152	0.925529	2.66828	2.37054	2.64943	3.27738	2.57792	2.26791	Proximal	-	Ccnt2	Acmsd	T	T	T	T	F
MSTRG.26223.2	MSTRG.26223	.	.	.	6787	chr7:81859020-81884523:+	1.09859	0.560182	0.925529	3.16296	3.86913	4.29401	4.59733	4.54798	4.40442	Intragenic	Tm6sf1	-	-	T	T	T	T	T
MSTRG.5621.8	MSTRG.5621	.	.	.	5509	chr12:3235791-3243921:+	0.556571	0.560578	0.925584	2.68689	9.15129	2.79469	10.5287	2.39699	4.19075	Extragenic	-	-	-	T	T	T	T	F
MSTRG.28600.11	MSTRG.28600	.	.	.	4541	chr8:122732962-122752325:-	1.12776	0.560635	0.925596	8.70453	8.40787	9.25179	7.03977	10.2362	8.68404	Extragenic	-	-	-	T	T	T	T	F
MSTRG.28822.1	MSTRG.28822	.	.	.	5548	chr9:7215632-7221179:.	0.920945	0.561109	0.925745	18.4136	22.7664	18.77	25.9201	20.0595	25.3525	Extragenic	-	-	-	T	F	T	F	F
MSTRG.21420.1	MSTRG.21420	.	.	.	3470	chr5:23415841-23419310:.	1.03344	0.56139	0.925745	44.4116	46.2808	43.0071	46.6179	45.6908	44.5617	Extragenic	-	-	-	T	T	T	T	T
MSTRG.3628.12	MSTRG.3628	.	.	.	5170	chr10:127420679-127500075:+	0.308775	0.561438	0.925745	25.8505	13.0103	9.80362	0.033097	6.9841	14.8368	Intragenic	R3hdm2	-	-	T	T	T	T	F
MSTRG.5452.1	MSTRG.5452	.	.	.	1270	chr11:115599550-115600819:.	0.945859	0.561881	0.925761	16.8184	16.4404	18.0507	15.6088	15.314	13.5833	Proximal	Mrps7	-	Gga3	T	T	T	F	T
MSTRG.25378.9	MSTRG.25378	.	.	.	2609	chr7:25376776-25531746:+	0.643707	0.561931	0.925761	7.06275	25.0951	16.7699	16.4719	13.3636	13.0085	Proximal	-	Cnfn	Lipe	T	T	T	T	T
MSTRG.24750.10	MSTRG.24750	.	.	.	2793	chr6:119902734-119921723:+	0.784548	0.562113	0.925786	7.31453	9.8846	6.15643	5.70688	7.54794	10.3957	Intragenic	Rad52	-	-	T	T	T	T	F
MSTRG.14943.1	MSTRG.14943	.	.	.	1752	chr19:47483711-47485462:.	1.08768	0.562581	0.925872	6.69651	5.56863	7.12896	5.69639	6.6718	5.79846	Extragenic	-	-	-	T	T	T	T	T
MSTRG.6753.20	MSTRG.6753	.	.	.	2706	chr12:109544541-109571989:+	1.19062	0.562726	0.925872	30.8079	37.6895	24.93	30.8309	38.2182	34.6973	Extragenic	-	-	-	T	T	T	F	F
MSTRG.18400.1	MSTRG.18400	.	.	.	4253	chr3:80694242-80698545:-	1.06784	0.562776	0.925872	24.2889	21.4831	23.7596	27.5099	24.5478	27.9669	Intragenic	Gria2	-	-	T	T	T	T	T
MSTRG.7638.1	MSTRG.7638	.	.	.	4524	chr13:60666329-60670852:.	1.06969	0.56337	0.926007	23.5644	21.128	23.5271	20.434	24.0188	22.68	Intragenic	Dapk1	-	-	T	T	T	T	F
MSTRG.11022.1	MSTRG.11022	.	.	.	3123	chr16:16929180-16932302:.	0.836209	0.56338	0.926007	3.49994	3.45423	4.59103	2.33346	3.53119	3.72032	Extragenic	-	-	-	T	T	T	T	T
MSTRG.16623.1	MSTRG.16623	.	.	.	2209	chr2:103660997-103663205:.	0.921092	0.563833	0.926047	1.92288	1.8432	2.41934	1.59027	1.7675	1.48419	Intragenic	Abtb2	-	-	T	T	T	F	F
MSTRG.6733.9	MSTRG.6733	.	.	.	5561	chr12:108528444-108539747:+	2.04874	0.564104	0.926047	8.02683	12.4273	2.12771	2.94757	13.6921	6.18367	Intragenic	Eml1	-	-	T	T	T	T	T
MSTRG.13987.38	MSTRG.13987	.	.	.	1979	chr18:69521501-69681798:+	0.875153	0.564273	0.926151	9.70167	6.8544	7.4546	5.26335	6.25258	6.33982	Intragenic	Tcf4	-	-	T	T	T	T	F
MSTRG.3652.1	MSTRG.3652	.	.	.	4353	chr10:128336694-128353881:+	1.07138	0.564326	0.926157	11.1855	12.5887	11.7029	10.9144	12.842	10.8883	Intragenic	Cs	-	-	T	T	T	T	T
MSTRG.4825.10	MSTRG.4825	.	.	.	3545	chr11:81973568-81989247:+	0.662649	0.564676	0.926239	2.48461	2.82031	3.80332	6.81604	1.54551	2.78957	Proximal	-	Asic2	-	T	T	F	T	F
MSTRG.28924.1	MSTRG.28924	.	.	.	3428	chr9:16214486-16217913:.	1.09823	0.564742	0.926239	15.0091	14.8514	17.6258	17.2123	16.5491	14.2793	Extragenic	-	-	Fat3	T	F	T	F	F
MSTRG.27574.1	MSTRG.27574	.	.	.	3650	chr8:41377204-41380853:.	0.924594	0.564784	0.926239	8.08836	8.48869	8.45602	8.03437	8.63701	10.6111	Proximal	-	Asah1	-	T	T	T	F	F
MSTRG.8396.2	MSTRG.8396	.	.	.	2278	chr14:15437047-15452661:+	2.23335	0.565354	0.926336	2.6929	0.012418	3.56052	0.418233	4.32355	3.44112	Extragenic	-	-	Lrrc3b	T	F	T	T	T
MSTRG.17579.4	MSTRG.17579	.	.	.	1019	chr2:168981130-168986376:+	0.654656	0.565747	0.926336	6.14184	1.64291	3.58924	2.29932	1.10757	1.79683	Extragenic	-	-	-	T	T	T	F	F
MSTRG.19484.1	MSTRG.19484	.	.	.	779	chr4:8646636-8647414:.	1.1056	0.565868	0.926336	3.67427	4.33605	3.61241	4.42833	4.14089	3.38386	Extragenic	-	-	-	T	T	T	T	T
MSTRG.21673.2	MSTRG.21673	.	.	.	1417	chr5:34217580-34288449:-	1.07088	0.566076	0.926337	7.01589	7.10119	6.28908	7.21528	6.79728	5.97973	Intragenic	Zfyve28	-	-	T	T	T	T	F
MSTRG.631.4	MSTRG.631	.	.	.	1303	chr1:60343371-60354176:+	1.14652	0.566105	0.926337	2.13405	1.90976	2.81858	1.72062	2.65697	1.86438	Intragenic	Cyp20a1	-	-	T	T	T	T	T
MSTRG.5447.6	MSTRG.5447	.	.	.	3846	chr11:115524078-115536276:-	0.956733	0.566181	0.926375	11.6275	11.6573	10.6103	11.3891	10.9639	12.0621	Intragenic	Sumo2	-	-	T	T	T	T	T
MSTRG.3662.16	MSTRG.3662	.	.	.	2027	chr10:128494026-128499063:-	0.60069	0.566201	0.926386	5.10414	12.9115	2.99802	2.66511	4.16151	3.66825	Intragenic	Myl6b	-	-	T	T	T	T	T
MSTRG.1260.18	MSTRG.1260	.	.	.	5941	chr1:128171631-128231586:+	0.367934	0.566259	0.92642	9.51181	1.95902	0.307871	1.15057	0.177653	5.24793	Intragenic	R3hdm1	-	-	T	F	T	F	F
MSTRG.18831.1	MSTRG.18831	.	.	.	1620	chr3:104220582-104222201:.	1.1573	0.566738	0.926631	2.36903	2.6705	2.14618	3.20937	2.52386	1.91679	Proximal	-	Magi3	-	T	T	T	T	T
MSTRG.1795.1	MSTRG.1795	.	.	.	2216	chr1:172348545-172350760:.	1.12574	0.566891	0.926679	9.22906	9.52858	9.78522	6.35844	10.2738	6.53526	Intragenic	Kcnj10	-	-	T	F	T	F	F
MSTRG.5150.5	MSTRG.5150	.	.	.	5651	chr11:99416834-99425962:+	0.549317	0.567557	0.926993	2.91186	1.09045	0.119445	1.36052	0	1.64636	Extragenic	-	-	Krt12	T	T	T	T	T
MSTRG.22611.1	MSTRG.22611	.	.	.	1577	chr5:116455811-116457484:-	3.8704	0.567773	0.926993	29.4783	23.3322	0.338432	27.0779	27.0839	39.5737	Intragenic	Srrm4	-	-	T	T	T	T	T
MSTRG.16247.4	MSTRG.16247	.	.	.	9760	chr2:71453345-71522402:+	0.871482	0.567856	0.926993	12.1357	17.4191	18.8518	17.8702	16.7767	19.4968	Intragenic	Metap1d	-	-	T	T	T	T	T
MSTRG.27513.1	MSTRG.27513	.	.	.	1702	chr8:36095466-36097167:.	1.08543	0.567929	0.926993	5.87573	6.93848	5.91735	5.93308	6.79833	5.51843	Intragenic	Prag1	-	-	T	F	T	T	T
MSTRG.20411.1	MSTRG.20411	.	.	.	5194	chr4:108275316-108280509:.	1.04902	0.568113	0.927024	16.2884	17.4513	17.143	17.0174	17.4289	15.2833	Extragenic	-	-	Zyg11b	T	F	T	F	F
MSTRG.2893.1	MSTRG.2893	.	.	.	7860	chr10:69825836-69833695:.	1.03722	0.568327	0.92709	26.8781	25.8631	27.3471	24.2158	27.3326	25.098	Intragenic	Ank3	-	-	T	F	T	F	F
MSTRG.10923.5	MSTRG.10923	.	.	.	2305	chr16:11014666-11066157:-	1.77316	0.568697	0.927265	1.79311	1.13284	0	3.41712	0.955337	0.562959	Proximal	-	Snn	-	T	T	T	T	T
MSTRG.18900.5	MSTRG.18900	.	.	.	5325	chr3:108186371-108195112:+	3.26363	0.568744	0.927265	0	2.14421	7.03242	0	10.3179	0	Intragenic	Amigo1	-	-	T	F	T	T	T
MSTRG.17386.1	MSTRG.17386	.	.	.	2322	chr2:156400802-156403123:.	0.919145	0.56891	0.92736	6.01114	5.61739	6.13453	4.75369	5.64421	6.01653	Extragenic	-	-	-	T	T	T	T	T
MSTRG.370.2	MSTRG.370	.	.	.	969	chr1:37890509-37898535:+	1.72418	0.569934	0.927788	0.559611	2.88058	0	1.77931	2.84206	2.28085	Intragenic	Mrpl30	-	-	T	F	T	T	T
MSTRG.156.1	MSTRG.156	.	.	.	1465	chr1:17097985-17120829:+	0.419005	0.569992	0.927788	0	4.24339	0	5.00976	0	1.08681	Proximal	-	Jph1	-	T	F	T	T	F
MSTRG.1668.3	MSTRG.1668	.	.	.	2091	chr1:164458650-164464370:+	1.36339	0.570192	0.927821	0.676719	1.12966	1.21435	2.79683	1.38936	0.799142	Proximal	-	Atp1b1	-	T	F	T	T	F
MSTRG.13860.1	MSTRG.13860	.	.	.	2267	chr18:60560071-60571140:+	0.813756	0.570305	0.927821	3.36022	4.22266	5.90857	2.83914	4.02197	3.55626	Intragenic	Rbm22	-	-	T	T	T	T	T
MSTRG.10817.2	MSTRG.10817	.	.	.	1469	chr15:103237455-103239437:+	0.901968	0.570467	0.927902	7.49504	8.75583	6.67734	8.03034	6.82471	7.19578	Proximal	Hnrnpa1	-	Cbx5	T	T	T	F	F
MSTRG.11269.7	MSTRG.11269	.	.	.	2242	chr16:32826664-32848059:-	0.866349	0.570648	0.927902	1.45658	2.26209	2.50417	1.9221	1.89236	1.71055	Intragenic	Rubcn	-	-	T	T	T	F	T
MSTRG.3775.5	MSTRG.3775	.	.	.	3301	chr11:5762148-5784947:+	0.97101	0.570957	0.928056	13.7456	14.3461	14.8537	14.345	14.035	13.8923	Proximal	Dbnl	-	Urgcp	T	T	T	T	F
MSTRG.10339.2	MSTRG.10339	.	.	.	1965	chr15:77959545-77970813:-	0.846716	0.570971	0.928056	20.9679	27.0057	19.2268	25.9317	18.871	20.4423	Intragenic	Eif3d	-	-	T	T	T	T	F
MSTRG.13430.1	MSTRG.13430	.	.	.	1760	chr18:24708107-24717962:+	1.64604	0.570974	0.928056	14.5422	5.80949	4.01479	12.7366	6.71936	6.08286	Intragenic	Fhod3	-	-	T	T	T	T	T
MSTRG.12408.1	MSTRG.12408	.	.	.	2344	chr17:30162822-30165165:.	1.03759	0.571059	0.928067	24.4536	25.9252	25.5319	24.2925	26.1699	23.5339	Intragenic	Zfand3	-	-	T	T	T	F	F
MSTRG.31207.11	MSTRG.31207	.	.	.	5247	chrX:105038817-105079802:-	1.43136	0.571261	0.928156	1.81262	1.262	1.55564	5.57634	1.86075	2.11886	Extragenic	-	-	Pbdc1	T	F	T	T	F
MSTRG.10155.1	MSTRG.10155	.	.	.	4728	chr15:64301999-64306726:.	1.05925	0.571506	0.928285	64.3264	66.7409	61.7186	64.8608	64.1489	55.253	Extragenic	-	-	Asap1	T	T	T	T	T
MSTRG.7612.1	MSTRG.7612	.	.	.	1954	chr13:59054500-59085311:-	1.0706	0.571579	0.928341	26.2992	21.9644	24.2784	25.4499	23.8251	23.3592	Extragenic	-	-	Ntrk2	T	T	T	T	F
MSTRG.18027.1	MSTRG.18027	.	.	.	567	chr3:36123632-36148158:-	0.925117	0.571798	0.928442	1.24391	1.31541	1.67553	1.44299	1.25319	1.25817	Proximal	-	D3Ertd254e	-	T	F	T	F	F
MSTRG.18090.4	MSTRG.18090	.	.	.	2306	chr3:45280420-45378345:-	0.910672	0.572103	0.928586	9.54033	10.9881	11.4276	8.22251	10.0379	8.59364	Proximal	-	Pcdh10	-	T	T	T	T	T
MSTRG.23211.8	MSTRG.23211	.	.	.	3523	chr5:148924332-148929320:-	1.0956	0.57213	0.928586	11.4236	11.2791	11.8132	8.94717	10.704	6.25376	Intragenic	Katnal1	-	-	T	T	T	T	T
MSTRG.20486.1	MSTRG.20486	.	.	.	5024	chr4:114486037-114491060:.	0.924414	0.572177	0.928612	9.05991	8.63933	10.1026	7.57255	8.76789	8.70981	Intragenic	Trabd2b	-	-	T	T	T	T	F
MSTRG.2953.5	MSTRG.2953	.	.	.	4028	chr10:75896888-75922649:-	0.81413	0.572222	0.928612	4.31126	5.46157	7.61494	3.84615	5.10981	4.3709	Intragenic	Smarcb1	-	-	T	T	T	T	T
MSTRG.19017.15	MSTRG.19017	.	.	.	704	chr3:120784638-120886813:-	0.874726	0.572564	0.928685	1.81857	1.85662	1.57353	2.65581	1.40469	2.14244	Extragenic	-	-	-	T	T	T	T	T
MSTRG.17059.3	MSTRG.17059	.	.	.	1344	chr2:131146325-131160081:-	0.884794	0.572971	0.928816	0.579839	0.766979	0.959678	1.56811	0.682862	1.25147	Intragenic	1700037H04Rik	-	-	T	T	T	T	F
MSTRG.16406.1	MSTRG.16406	.	.	.	623	chr2:84733169-84733791:.	0.837977	0.573303	0.928899	1.43202	2.60378	1.88003	1.30696	1.93578	1.87167	Proximal	Ypel4	Clp1	-	T	T	T	T	T
MSTRG.4532.5	MSTRG.4532	.	.	.	1940	chr11:69232911-69237424:-	1.06545	0.573443	0.928933	2.88139	2.48839	2.17619	2.26695	2.46221	2.18705	Intragenic	Gucy2e	-	-	T	T	T	F	T
MSTRG.1981.1	MSTRG.1981	.	.	.	831	chr1:186749381-186750577:+	2.48122	0.573564	0.929007	3.03888	9.82678	0	8.53241	8.57916	8.73938	Proximal	-	Rrp15	-	T	T	T	T	F
MSTRG.15545.1	MSTRG.15545	.	.	.	4914	chr2:23032615-23037528:.	0.948723	0.5736	0.929007	27.9412	27.2318	24.5097	24.291	24.8269	25.2871	Extragenic	-	-	Abi1	T	F	T	T	T
MSTRG.4680.1	MSTRG.4680	.	.	.	5362	chr11:76666541-76673676:+	1.07292	0.57429	0.929233	0.86131	1.10051	1.22121	1.28531	1.29123	1.19224	Intragenic	Bhlha9	-	-	T	F	T	T	T
MSTRG.12380.2	MSTRG.12380	.	.	.	639	chr17:28902953-28905956:-	1.0679	0.574891	0.929322	2.27316	1.84922	2.39286	2.13027	2.16493	1.90806	Intragenic	4930539E08Rik	-	-	T	T	T	T	T
MSTRG.1482.1	MSTRG.1482	.	.	.	2357	chr1:151766838-151769194:.	0.919866	0.574985	0.929322	9.22648	10.929	10.7385	10.7401	9.56018	9.16647	Intragenic	Edem3	-	-	T	F	T	F	F
MSTRG.14148.5	MSTRG.14148	.	.	.	4458	chr18:82618856-82658323:-	0.882088	0.57516	0.929322	1.32201	1.44459	2.08946	1.08062	1.34892	1.05109	Intragenic	Zfp236	-	-	T	F	T	F	F
MSTRG.8130.4	MSTRG.8130	.	.	.	1018	chr13:104792519-104817142:-	0.940086	0.575323	0.929322	2.20376	2.41906	2.81415	2.4543	2.44229	2.56281	Intragenic	Cwc27	-	-	T	T	T	T	F
MSTRG.14380.6	MSTRG.14380	.	.	.	2380	chr19:8723475-8727183:+	0.930524	0.575726	0.929322	7.45883	8.98599	7.9905	7.63821	7.66579	6.99935	Proximal	Wdr74	Slc3a2	-	T	T	T	T	F
MSTRG.20588.3	MSTRG.20588	.	.	.	4296	chr4:120405366-120531340:+	1.4626	0.57619	0.929322	1.01429	0.625085	0	2.35745	0.699849	1.01107	Intragenic	Scmh1	-	-	T	F	T	T	F
MSTRG.10818.1	MSTRG.10818	.	.	.	3303	chr15:103239822-103246239:+	0.768313	0.576781	0.929331	12.0911	21.7386	12.0926	20.9181	12.5419	15.4626	Intragenic	Hnrnpa1	-	-	T	T	T	T	F
MSTRG.20699.5	MSTRG.20699	.	.	.	864	chr4:127510230-127531122:+	1.09029	0.576913	0.929331	1.56004	0.980232	1.15166	1.11794	1.20174	1.14419	Extragenic	-	-	-	T	T	T	T	T
MSTRG.14641.8	MSTRG.14641	.	.	.	674	chr19:29522700-29523531:-	1.49715	0.577015	0.929331	0.833765	0.968852	3.19554	1.07588	2.85381	1.16724	Extragenic	-	-	Ric1	T	F	T	T	T
MSTRG.24849.1	MSTRG.24849	.	.	.	2073	chr6:126776817-126785336:+	0.822956	0.577153	0.929331	5.27559	4.33125	6.54706	4.19197	4.9501	6.98251	Extragenic	-	-	-	T	T	T	F	F
MSTRG.5121.2	MSTRG.5121	.	.	.	6688	chr11:98203314-98279934:+	0.953004	0.577418	0.929331	2.37946	2.39603	2.71521	2.5979	2.56015	3.07554	Intragenic	Cdk12	-	-	T	T	T	T	F
MSTRG.20648.5	MSTRG.20648	.	.	.	1070	chr4:124741858-124743797:+	0.611918	0.577908	0.929331	0.927493	2.73194	3.15626	2.54814	0.856864	0.307071	Intragenic	Inpp5b	-	-	T	T	T	T	F
MSTRG.23124.2	MSTRG.23124	.	.	.	7324	chr5:144165973-144188204:+	0.904835	0.578001	0.929331	31.1773	33.7179	29.8142	33.0392	27.182	26.3317	Intragenic	Lmtk2	-	-	T	T	F	T	T
MSTRG.18583.7	MSTRG.18583	.	.	.	1459	chr3:90079715-90099152:+	1.12047	0.578383	0.92942	19.8221	20.3003	25.7691	22.2255	24.5036	20.8462	Intragenic	Tpm3	-	-	T	T	T	T	T
MSTRG.18661.5	MSTRG.18661	.	.	.	747	chr3:95879867-95882251:-	0.812079	0.578628	0.929569	4.76471	5.81652	6.32104	4.79765	6.26478	10.0376	Intragenic	Ciart	-	-	T	T	T	T	F
MSTRG.28402.1	MSTRG.28402	.	.	.	2959	chr8:110753100-110758970:+	0.868908	0.578943	0.929698	2.8971	3.78707	4.52486	2.97707	3.59552	3.42322	Extragenic	-	-	Il34	T	T	T	T	T
MSTRG.6908.1	MSTRG.6908	.	.	.	4901	chr12:117629620-117634520:.	1.07873	0.579215	0.929748	14.0794	11.6558	13.652	13.9113	12.9034	12.2152	Intragenic	Rapgef5	-	-	T	F	T	T	F
MSTRG.12306.1	MSTRG.12306	.	.	.	4374	chr17:25908004-25912918:+	4.13672	0.579666	0.929818	0.026405	12.1562	0.093003	0.033927	12.4943	0.104805	Extragenic	-	-	Rab40c	T	F	T	T	T
MSTRG.26766.1	MSTRG.26766	.	.	.	1409	chr7:125182434-125188560:+	0.92002	0.579939	0.929897	10.2285	12.534	10.681	10.1071	11.22	11.6362	Extragenic	-	-	-	T	F	T	T	T
MSTRG.10064.1	MSTRG.10064	.	.	.	3156	chr15:53280922-53284077:.	1.04279	0.580119	0.929944	28.4413	25.404	28.5083	24.7583	27.3166	24.7584	Extragenic	-	-	Ext1	T	T	T	T	T
MSTRG.13368.3	MSTRG.13368	.	.	.	6313	chr18:16041859-16115520:-	1.32831	0.580684	0.93013	7.00826	3.42903	4.40535	4.27052	6.16392	7.49445	Extragenic	-	-	-	T	F	T	T	F
MSTRG.30856.1	MSTRG.30856	.	.	.	3726	chrX:53694471-53716773:-	1.58126	0.581199	0.930205	0.862256	1.35482	2.86003	2.3086	2.1112	0.152472	Proximal	-	4930502E18Rik	-	T	T	T	T	F
MSTRG.27137.3	MSTRG.27137	.	.	.	4832	chr8:3499707-3515232:+	0.433307	0.581273	0.930205	0.701254	6.33557	10.5912	0.822863	4.21534	3.39571	Intragenic	Mcoln1	-	-	T	T	T	T	T
MSTRG.27305.1	MSTRG.27305	.	.	.	6996	chr8:17499892-17506887:.	0.955434	0.581284	0.930205	77.5547	74.1708	83.7146	77.3192	75.4549	78.4443	Extragenic	-	-	Csmd1	T	T	T	T	F
MSTRG.11135.6	MSTRG.11135	.	.	.	2196	chr16:23107759-23114136:+	0.713648	0.581491	0.930255	0.618189	1.51323	2.21301	1.90161	0.774992	0.629155	Intragenic	Eif4a2	-	-	T	T	T	T	F
MSTRG.31452.5	MSTRG.31452	.	.	.	2039	chrX:152368665-152416698:+	0.741107	0.581738	0.930525	6.83928	5.25539	2.66902	1.94065	2.79164	2.79629	Extragenic	-	-	Gpr173	T	T	T	T	F
MSTRG.4662.11	MSTRG.4662	.	.	.	943	chr11:76121406-76179647:-	2.19036	0.582104	0.930706	0.021106	3.85047	0.657257	2.46594	3.17245	0.008604	Intragenic	Vps53	-	-	T	T	T	T	F
MSTRG.29092.1	MSTRG.29092	.	.	.	3857	chr9:29725097-29728953:.	1.07348	0.582328	0.930732	21.961	21.053	24.8352	23.6637	23.2894	20.9739	Extragenic	-	-	Ntm	T	T	T	F	T
MSTRG.13909.1	MSTRG.13909	.	.	.	5208	chr18:63950062-63955269:.	0.964251	0.582646	0.930797	13.7875	14.9312	15.2338	14.3147	14.5074	14.2333	Intragenic	Wdr7	-	-	T	T	T	T	T
MSTRG.29208.10	MSTRG.29208	.	.	.	5408	chr9:40307615-40366984:-	1.15128	0.583515	0.931115	28.5962	25.141	19.4824	22.9847	26.3051	25.8469	Intragenic	Gramd1b	-	-	T	T	T	F	F
MSTRG.2274.1	MSTRG.2274	.	.	.	1225	chr10:18533929-18546076:-	1.05669	0.583735	0.931256	2.03784	2.39424	2.31311	2.23103	2.53007	2.25422	Intragenic	Hebp2	-	-	T	T	T	T	T
MSTRG.10715.4	MSTRG.10715	.	.	.	6023	chr15:99424192-99465508:-	0.957226	0.583856	0.931274	9.6749	9.32729	9.85331	7.976	9.17797	8.64827	Intragenic	Nckap5l	-	-	T	T	T	F	F
MSTRG.2922.10	MSTRG.2922	.	.	.	1319	chr10:72977221-73086831:-	0.811522	0.584067	0.931319	1.17919	1.41543	0.745241	0.896977	1.10045	2.31443	Extragenic	-	-	-	T	T	T	F	T
MSTRG.23846.1	MSTRG.23846	.	.	.	1119	chr6:48536401-48537519:-	1.09377	0.584114	0.931344	3.19049	3.37663	3.15527	2.32012	3.55871	2.54038	Proximal	-	Atp6v0e2	-	T	T	T	T	T
MSTRG.4674.6	MSTRG.4674	.	.	.	6125	chr11:76416751-76480256:-	0.918634	0.584596	0.931611	5.13813	5.80111	6.27855	4.42511	5.20957	4.15028	Intragenic	Abr	-	-	T	T	T	T	T
MSTRG.26786.5	MSTRG.26786	.	.	.	1408	chr7:126563048-126566854:-	0.705628	0.584771	0.931676	10.8621	12.2715	12.492	3.5976	10.116	8.6735	Intragenic	Eif3c	-	-	T	T	T	T	F
MSTRG.20253.1	MSTRG.20253	.	.	.	3536	chr4:97733623-97737158:.	1.08696	0.58484	0.931747	1.53543	1.36747	1.06749	1.53972	1.33852	1.29276	Intragenic	Nfia	-	-	T	T	T	F	F
MSTRG.4735.3	MSTRG.4735	.	.	.	2695	chr11:78178130-78181909:+	0.80029	0.585227	0.931939	7.35	8.86425	14.4835	9.84788	8.98928	9.86423	Intragenic	Tlcd1	-	-	T	T	T	T	T
MSTRG.10157.1	MSTRG.10157	.	.	.	2332	chr15:64314108-64316439:+	1.09389	0.585503	0.932002	3.99886	4.03671	4.81925	4.29563	4.41906	3.36102	Extragenic	-	-	Asap1	T	T	T	T	T
MSTRG.11114.1	MSTRG.11114	.	.	.	2381	chr16:21793351-21809493:+	1.69069	0.585503	0.932002	0.903073	0	0	0	1.2969	2.29365	Proximal	-	Ehhadh	-	T	T	T	T	T
MSTRG.14749.10	MSTRG.14749	.	.	.	2158	chr19:37068091-37176331:-	1.34083	0.585873	0.932103	9.64764	8.84555	13.4749	6.29117	15.1601	9.86557	Intragenic	Cpeb3	-	-	T	T	T	T	F
MSTRG.20672.18	MSTRG.20672	.	.	.	1686	chr4:126175366-126202760:-	0.545493	0.586321	0.932374	1.39021	0	2.31188	0.215421	0.411566	2.87959	Intragenic	Thrap3	-	-	T	T	T	T	F
MSTRG.25444.1	MSTRG.25444	.	.	.	673	chr7:28436425-28437097:.	1.10322	0.586438	0.932374	1.23064	1.45189	0.891086	1.26033	1.40817	1.309	Proximal	Gmfg	Samd4b	-	T	T	T	T	F
MSTRG.20515.14	MSTRG.20515	.	.	.	1375	chr4:116319849-116372081:-	0.885509	0.586722	0.932506	3.10715	3.40105	4.47729	2.70523	3.24144	2.71882	Intragenic	Mast2	-	-	T	T	T	T	T
MSTRG.13993.1	MSTRG.13993	.	.	.	8455	chr18:69576309-69584763:.	0.971937	0.586787	0.932529	50.2234	51.1817	52.0202	55.981	50.3071	53.943	Intragenic	Tcf4	-	-	T	F	T	T	T
MSTRG.20364.1	MSTRG.20364	.	.	.	2138	chr4:104410257-104412394:.	0.872899	0.58718	0.932729	12.1833	10.6659	15.5486	9.48292	10.9503	10.2286	Intragenic	Dab1	-	-	T	T	T	T	T
MSTRG.891.1	MSTRG.891	.	.	.	5019	chr1:82906372-82911390:.	1.05889	0.58718	0.932729	12.2878	10.8063	11.5188	11.1335	12.1209	12.4497	Extragenic	-	-	-	T	T	T	T	T
MSTRG.2241.1	MSTRG.2241	.	.	.	1462	chr10:13744064-13756147:+	1.0791	0.587445	0.932805	5.04355	5.41174	5.90907	5.13151	5.68507	4.32456	Extragenic	-	-	Aig1	T	T	T	F	F
MSTRG.31542.7	MSTRG.31542	.	.	.	5588	chrX:166344616-166389037:+	0.505779	0.588041	0.933055	0	2.52553	7.69467	5.63247	2.28679	5.42472	Intragenic	Gpm6b	-	-	T	T	T	T	F
MSTRG.10818.2	MSTRG.10818	.	.	.	3292	chr15:103239822-103246239:+	0.751799	0.588191	0.933069	2.56149	4.89804	2.94742	6.08561	2.51688	3.3728	Intragenic	Hnrnpa1	-	-	T	T	T	T	F
MSTRG.21586.1	MSTRG.21586	.	.	.	6260	chr5:30867998-30879180:+	2.50072	0.588234	0.933096	0	0.630316	5.45761	0	4.8948	0	Intragenic	Tmem214	-	-	T	T	T	F	F
MSTRG.5002.1	MSTRG.5002	.	.	.	5827	chr11:93096655-93601749:+	0.938908	0.588793	0.933321	6.75502	7.59444	7.98684	6.60162	7.19216	6.60538	Intragenic	Car10	-	-	T	T	T	F	T
MSTRG.5521.1	MSTRG.5521	.	.	.	1222	chr11:117594300-117598390:-	1.13243	0.589044	0.933492	3.79115	4.21186	5.15892	3.78633	5.12598	3.74281	Extragenic	-	-	-	T	T	T	T	T
MSTRG.2110.2	MSTRG.2110	.	.	.	3698	chr10:4401728-4432388:-	1.04476	0.589359	0.933594	9.00164	8.30918	7.86825	8.65062	8.34524	8.23853	Intragenic	Rmnd1	-	-	T	T	T	T	F
MSTRG.10642.1	MSTRG.10642	.	.	.	3004	chr15:95816308-95819311:.	1.11615	0.589473	0.933594	12.8734	10.1851	9.10717	10.9586	10.4229	9.98588	Intragenic	Ano6	-	-	T	T	T	F	F
MSTRG.5888.6	MSTRG.5888	.	.	.	2144	chr12:32919293-32953854:-	1.45876	0.589943	0.933902	0.860497	0.044707	0.891546	2.19489	0.619415	0.575258	Proximal	-	Sypl	-	T	T	T	T	F
MSTRG.14145.6	MSTRG.14145	.	.	.	2453	chr18:82475234-82585637:+	0.764535	0.591557	0.934801	3.09586	5.56507	4.65304	2.17571	4.35492	4.05033	Intragenic	Mbp	-	-	T	T	T	T	T
MSTRG.20840.1	MSTRG.20840	.	.	.	323	chr4:134286753-134287075:.	1.23081	0.591669	0.934801	0.543081	0.696305	1.55046	1.1207	1.35954	0.855486	Extragenic	-	-	Pdik1l	T	T	T	T	T
MSTRG.28516.1	MSTRG.28516	.	.	.	3400	chr8:120287133-120290532:.	1.1895	0.591686	0.934801	7.16283	4.97307	6.99283	4.09006	7.15411	5.55186	Extragenic	-	-	-	T	T	F	T	T
MSTRG.13116.1	MSTRG.13116	.	.	.	4158	chr17:86981089-86985246:.	1.11439	0.591691	0.934801	11.7395	8.84965	12.2386	9.06766	11.1003	9.29146	Intragenic	Rhoq	-	-	T	T	T	F	F
MSTRG.8507.1	MSTRG.8507	.	.	.	2350	chr14:23393506-23395855:.	0.935537	0.591726	0.934801	4.28693	3.73546	4.67241	3.75814	3.66548	3.44649	Extragenic	-	-	Kcnma1	T	F	T	F	T
MSTRG.29849.3	MSTRG.29849	.	.	.	2274	chr9:75314128-75346169:+	0.855047	0.591772	0.934832	4.46957	6.84204	6.1301	5.99305	5.10801	4.53359	Intragenic	Gnb5	-	-	T	T	T	T	T
MSTRG.5573.2	MSTRG.5573	.	.	.	3760	chr11:120185456-120189978:-	0.835259	0.592343	0.934946	7.506	5.92603	4.33852	4.11523	4.38725	5.09585	Extragenic	-	-	-	T	T	T	T	F
MSTRG.30336.15	MSTRG.30336	.	.	.	3386	chr9:112155476-112237111:-	0.630691	0.59255	0.935093	56.8438	16.5604	54.4312	13.9828	16.4524	15.0308	Intragenic	Arpp21	-	-	T	T	T	T	T
MSTRG.4431.3	MSTRG.4431	.	.	.	6082	chr11:62314524-62332374:-	1.54681	0.592749	0.935227	2.09992	0.383881	0.878905	2.28451	0.685509	0.130541	Intragenic	Ncor1	-	-	T	T	T	T	T
MSTRG.16079.1	MSTRG.16079	.	.	.	3827	chr2:59180049-59183875:.	1.03189	0.592805	0.935238	33.0289	33.9979	33.6549	32.1666	33.4824	29.3318	Intragenic	Pkp4	-	-	T	F	T	T	T
MSTRG.3790.1	MSTRG.3790	.	.	.	4878	chr11:6290834-6337376:+	0.478782	0.592921	0.935257	0.126201	8.35906	7.65098	5.17201	4.94477	8.29835	Intragenic	Ogdh	-	-	T	T	T	T	F
MSTRG.28434.3	MSTRG.28434	.	.	.	7512	chr8:112563700-112574984:-	1.38029	0.593111	0.935358	3.67825	5.21334	1.9785	3.19392	5.75551	5.25519	Extragenic	-	-	Cntnap4	T	T	T	F	F
MSTRG.21535.1	MSTRG.21535	.	.	.	2786	chr5:27217915-27220780:+	0.897649	0.593669	0.935452	18.0553	16.6216	22.559	16.8254	16.9877	16.8495	Intragenic	Dpp6	-	-	T	F	T	F	F
MSTRG.20912.1	MSTRG.20912	.	.	.	6548	chr4:138215268-138244683:+	0.888803	0.593702	0.935452	2.63711	4.12826	3.37233	3.39949	3.25575	3.15577	Intragenic	Hp1bp3	-	-	T	T	T	T	F
MSTRG.23166.17	MSTRG.23166	.	.	.	4283	chr5:146288141-146292623:+	0.456607	0.593855	0.935452	3.47052	0	0.795847	0	0	3.41739	Intragenic	Cdk8	-	-	T	T	T	T	T
MSTRG.11939.5	MSTRG.11939	.	.	.	1007	chr17:3112415-3114795:-	0.562416	0.594491	0.935618	1.74466	1.16736	8.81788	2.03398	1.63067	2.50303	Proximal	-	Scaf8	-	T	T	T	T	F
MSTRG.23080.2	MSTRG.23080	.	.	.	4995	chr5:142562385-142584155:-	0.916666	0.594546	0.935618	1.98257	2.0117	2.6801	1.87519	2.00414	1.86323	Intragenic	Mmd2	-	-	T	T	T	T	T
MSTRG.27191.1	MSTRG.27191	.	.	.	2120	chr8:9708729-9718592:-	0.278887	0.594559	0.935618	46.5657	3.5548	51.1009	54.0687	4.12365	56.2055	Intragenic	Fam155a	-	-	T	T	T	F	T
MSTRG.15565.5	MSTRG.15565	.	.	.	3203	chr2:25054391-25062881:+	0.81999	0.595059	0.935684	1.39189	2.73251	2.72611	1.52476	2.15265	1.76984	Intragenic	Nsmf	-	-	T	T	T	T	T
MSTRG.17191.1	MSTRG.17191	.	.	.	3449	chr2:143576735-143580183:.	1.08057	0.595353	0.93579	63.299	60.4947	55.5624	74.6112	62.0563	67.3607	Intragenic	Pcsk2	-	-	T	T	T	F	F
MSTRG.15724.2	MSTRG.15724	.	.	.	9807	chr2:32149761-32234796:+	0.320406	0.59586	0.936071	9.40295	0.786523	0.212039	0	0	6.97266	Intragenic	Prrc2b	-	-	T	F	T	T	F
MSTRG.5570.1	MSTRG.5570	.	.	.	5871	chr11:119936405-119942275:+	0.932127	0.596015	0.936071	38.8026	35.3261	39.7474	28.9535	35.0576	32.6013	Proximal	Baiap2	-	-	T	T	T	T	T
MSTRG.28504.1	MSTRG.28504	.	.	.	655	chr8:119778629-119779283:.	0.923227	0.596601	0.936333	1.33548	1.55565	1.67103	1.09843	1.48541	1.39362	Proximal	-	Tldc1	-	T	T	T	T	T
MSTRG.8731.9	MSTRG.8731	.	.	.	4732	chr14:39408852-39414003:+	0.662447	0.596616	0.936333	0	0	0	0	0.171893	3.24954	Extragenic	-	-	Nrg3	T	T	T	F	T
MSTRG.12858.5	MSTRG.12858	.	.	.	1772	chr17:66234693-66267356:-	1.41365	0.597129	0.936563	0.895215	1.88569	0.809732	0.241872	2.26218	0.700695	Extragenic	-	-	-	T	T	T	T	T
MSTRG.28093.1	MSTRG.28093	.	.	.	2366	chr8:85371611-85373976:.	0.937591	0.597412	0.936728	1.19755	1.22573	1.17356	0.915276	1.17475	1.28642	Extragenic	-	-	Mylk3	T	T	T	F	F
MSTRG.8396.1	MSTRG.8396	.	.	.	2197	chr14:15436913-15452661:+	0.506667	0.598031	0.9369	2.07782	3.05062	0.816197	3.52353	0	0	Extragenic	-	-	Lrrc3b	T	F	T	T	T
MSTRG.10288.1	MSTRG.10288	.	.	.	1359	chr15:76294228-76296141:+	0.937898	0.598267	0.937077	2.12489	2.38659	2.51385	1.7374	2.12647	1.63565	Intragenic	Smpd5	-	-	T	T	T	T	T
MSTRG.10169.1	MSTRG.10169	.	.	.	8260	chr15:66231272-66239531:.	0.93825	0.598315	0.937086	39.2917	41.1644	45.9672	41.1937	39.5295	37.6849	Extragenic	-	-	Kcnq3	T	T	T	F	T
MSTRG.23139.3	MSTRG.23139	.	.	.	2709	chr5:144767791-144791187:+	1.20124	0.59906	0.93727	1.3941	0.844879	0.967056	0.608841	1.45934	1.39672	Intragenic	Trrap	-	-	T	T	T	T	T
MSTRG.30704.1	MSTRG.30704	.	.	.	6488	chrX:19156571-19237856:-	1.45218	0.599183	0.937285	11.3265	4.41502	13.2051	13.1222	10.9239	12.9621	Extragenic	-	-	-	T	T	T	T	F
MSTRG.1498.1	MSTRG.1498	.	.	.	2608	chr1:152902907-152905514:.	0.934869	0.599204	0.937285	5.39807	6.72803	6.51628	6.27221	6.59724	7.36577	Proximal	-	Smg7	-	T	T	T	T	F
MSTRG.26563.1	MSTRG.26563	.	.	.	2114	chr7:108967749-108970857:+	1.07221	0.599569	0.937374	6.36287	6.19092	7.17822	5.59779	7.00382	5.79709	Extragenic	-	-	-	T	F	T	T	T
MSTRG.14092.3	MSTRG.14092	.	.	.	6568	chr18:77065690-77153944:+	0.95254	0.599717	0.937406	12.5021	13.343	12.5667	16.1605	12.7424	15.7329	Intragenic	Pias2	-	-	T	F	T	T	F
MSTRG.24641.3	MSTRG.24641	.	.	.	1805	chr6:113175406-113195384:-	0.873496	0.600471	0.937745	3.10165	4.30324	4.94568	3.53104	4.07055	3.98119	Intragenic	Lhfpl4	-	-	T	T	T	T	T
MSTRG.716.7	MSTRG.716	.	.	.	8495	chr1:66765125-66817562:-	2.86484	0.600587	0.937773	12.6242	0.088314	12.1254	7.73463	10.1177	18.3168	Intragenic	Kansl1l	-	-	T	T	T	T	T
MSTRG.28600.8	MSTRG.28600	.	.	.	4465	chr8:122732607-122752325:-	1.4146	0.600669	0.937788	3.22325	0.991715	3.0923	5.27281	2.81032	4.33535	Extragenic	-	-	-	T	T	T	T	F
MSTRG.7348.1	MSTRG.7348	.	.	.	2232	chr13:40955989-41001225:-	0.732556	0.600722	0.937788	2.78515	5.86459	4.16787	1.93797	4.2799	4.2597	Extragenic	-	-	Gcnt2	T	T	T	T	F
MSTRG.20523.2	MSTRG.20523	.	.	.	2539	chr4:116702482-116708406:-	0.907778	0.601256	0.937804	20.2125	25.6532	19.3241	22.3009	20.8213	22.0714	Intragenic	Mmachc	-	-	T	T	T	T	T
MSTRG.31302.9	MSTRG.31302	.	.	.	1516	chrX:135742746-135762653:+	0.586137	0.601877	0.938036	0	3.743	5.00937	4.79451	3.56533	9.35611	Intragenic	Gprasp1	-	-	T	T	T	T	F
MSTRG.23328.1	MSTRG.23328	.	.	.	11919	chr6:6811747-6871633:-	1.85449	0.602182	0.938182	16.1583	6.8851	2.06587	12.772	7.88278	10.2873	Extragenic	-	-	Dlx6	T	T	T	F	F
MSTRG.17434.10	MSTRG.17434	.	.	.	3430	chr2:158379063-158386151:+	0.624698	0.602429	0.938266	11.9505	12.1779	12.6448	2.68704	10.3406	11.2297	Intragenic	Snhg11	-	-	T	F	T	T	T
MSTRG.6431.1	MSTRG.6431	.	.	.	3073	chr12:82283150-82286267:+	1.86333	0.602864	0.938435	0.943446	1.9227	7.65972	2.34514	6.3252	1.61669	Intragenic	Sipa1l1	-	-	T	T	T	F	T
MSTRG.590.1	MSTRG.590	.	.	.	622	chr1:58586365-58595964:+	0.942141	0.602866	0.938435	8.85955	10.1667	9.59144	8.20464	8.96129	7.66421	Intragenic	Ndufb3	-	-	T	F	T	T	F
MSTRG.15985.2	MSTRG.15985	.	.	.	1005	chr2:50296810-50433967:+	0.746711	0.602949	0.93846	0.920389	2.75816	1.42747	0.801871	1.7664	2.04345	Proximal	-	Mmadhc	-	T	T	T	T	F
MSTRG.1526.2	MSTRG.1526	.	.	.	15314	chr1:154390774-154884501:-	0.854495	0.603215	0.938643	1.3135	2.16418	1.73559	1.01933	1.73105	1.62316	Intragenic	Cacna1e	-	-	T	T	T	T	T
MSTRG.9262.1	MSTRG.9262	.	.	.	2679	chr14:77393706-77396384:.	1.05443	0.603791	0.938815	21.528	19.4138	22.2987	21.3407	20.8034	18.9853	Intragenic	Enox1	-	-	T	T	T	F	F
MSTRG.20927.9	MSTRG.20927	.	.	.	5835	chr4:139370977-139380497:+	0.35396	0.603807	0.938815	0.035935	0.069056	6.49191	0.051015	1.31523	12.0432	Intragenic	Emc1	-	-	T	T	T	F	F
MSTRG.176.1	MSTRG.176	.	.	.	1931	chr1:20888557-20890665:-	0.904977	0.604018	0.938815	2.50562	2.53999	2.09065	2.26853	2.37071	3.35444	Extragenic	-	-	Paqr8	T	T	T	T	F
MSTRG.29720.1	MSTRG.29720	.	.	.	5301	chr9:68920372-68925672:.	0.895224	0.604042	0.938833	22.8195	22.4689	29.307	21.3879	23.6961	24.933	Intragenic	Rora	-	-	T	F	T	F	F
MSTRG.2605.1	MSTRG.2605	.	.	.	993	chr10:44267491-44268483:-	1.0615	0.604181	0.938909	7.46178	6.96205	6.23183	7.05739	7.23613	7.59562	Extragenic	-	-	Atg5	T	T	T	T	F
MSTRG.15724.5	MSTRG.15724	.	.	.	11742	chr2:32149890-32234796:+	0.351737	0.604256	0.938978	0	0.343811	7.21645	12.9636	0	2.57695	Intragenic	Prrc2b	-	-	T	F	T	T	F
MSTRG.10694.6	MSTRG.10694	.	.	.	2150	chr15:98931425-98953781:-	4.30863	0.604427	0.939054	0.147016	19.4644	0.121853	0.292728	16.1543	0.168657	Intragenic	Tuba1b	-	-	T	T	T	T	F
MSTRG.1328.5	MSTRG.1328	.	.	.	3791	chr1:132570423-132642974:-	0.825397	0.605472	0.939442	1.41507	2.43856	2.48369	1.09949	2.01337	1.62158	Intragenic	Nfasc	-	-	T	T	F	T	F
MSTRG.28401.8	MSTRG.28401	.	.	.	1444	chr8:110748726-110805924:-	0.760258	0.605589	0.939484	2.4755	4.77072	1.53414	3.31199	2.46726	4.17197	Intragenic	Il34	-	-	T	T	T	T	T
MSTRG.21133.1	MSTRG.21133	.	.	.	2276	chr4:154423843-154426118:.	1.12235	0.605596	0.939484	5.41489	3.49998	4.96215	3.16689	4.48513	3.40512	Extragenic	-	-	Prdm16	T	T	T	F	T
MSTRG.25251.4	MSTRG.25251	.	.	.	3447	chr7:13024375-13031035:+	0.705028	0.605989	0.939639	0.799285	4.44695	2.35994	3.00978	2.22394	2.44252	Intragenic	Trim28	-	-	T	T	T	T	F
MSTRG.24630.1	MSTRG.24630	.	.	.	4932	chr6:112926402-112931333:.	1.048	0.606874	0.940168	25.218	22.5249	26.1909	22.4488	24.4504	21.6618	Extragenic	-	-	Srgap3	T	T	T	T	T
MSTRG.29612.3	MSTRG.29612	.	.	.	3960	chr9:63327005-63377902:-	0.92617	0.607309	0.940206	9.09343	10.1572	10.3468	7.66845	9.51179	8.44608	Intragenic	Map2k5	-	-	T	T	T	T	F
MSTRG.3779.3	MSTRG.3779	.	.	.	1148	chr11:5873906-5878292:-	1.19371	0.607356	0.940206	4.64854	3.1072	5.96692	3.92997	4.53122	3.02783	Intragenic	Pold2	-	-	T	T	T	T	T
MSTRG.12233.2	MSTRG.12233	.	.	.	1915	chr17:23550585-23565291:+	0.925016	0.607673	0.940309	9.96981	12.4035	10.844	9.77143	10.9474	10.4303	Extragenic	-	-	Zfp213	T	T	T	T	F
MSTRG.20927.5	MSTRG.20927	.	.	.	7930	chr4:139352610-139380497:+	1.72319	0.607977	0.940426	9.0982	10.9134	4.32413	8.86378	6.47178	0.831392	Intragenic	Emc1	-	-	T	T	T	T	T
MSTRG.31161.1	MSTRG.31161	.	.	.	2304	chrX:102383531-102385834:.	1.11733	0.608418	0.940513	10.7467	8.64595	11.306	9.93979	11.5649	12.1942	Extragenic	-	-	Hdac8	T	F	T	F	F
MSTRG.15112.8	MSTRG.15112	.	.	.	1261	chr2:3424205-3430386:+	1.08708	0.608438	0.940513	9.00293	8.70669	6.95582	8.31503	8.25711	7.50467	Intragenic	Dclre1c	-	-	T	T	T	T	T
MSTRG.9336.1	MSTRG.9336	.	.	.	7757	chr14:93531063-93538819:.	1.09656	0.608799	0.940749	37.1961	30.6889	36.4191	42.1688	38.7232	48.3222	Extragenic	-	-	Pcdh9	T	T	T	F	F
MSTRG.19244.1	MSTRG.19244	.	.	.	3147	chr3:138876379-138879525:.	1.09499	0.60908	0.940835	22.5718	21.908	27.596	22.7437	25.4667	21.1441	Intragenic	Tspan5	-	-	T	T	T	T	T
MSTRG.12710.1	MSTRG.12710	.	.	.	4579	chr17:50792188-50796766:+	1.05687	0.610609	0.941342	10.3586	9.61241	11.2551	12.2579	11.0734	12.112	Extragenic	-	-	Tbc1d5	T	T	T	F	F
MSTRG.28112.5	MSTRG.28112	.	.	.	2889	chr8:86631397-86717595:+	0.952195	0.611032	0.941534	12.9709	14.6013	12.6656	12.7202	13.0609	12.8287	Intragenic	Lonp2	-	-	T	T	T	F	F
MSTRG.9447.7	MSTRG.9447	.	.	.	1223	chr14:111583944-111674972:-	0.81024	0.611561	0.941759	1.29254	2.23685	3.50144	2.39765	2.5439	3.67421	Proximal	-	Slitrk5	-	T	T	T	T	F
MSTRG.14324.1	MSTRG.14324	.	.	.	1852	chr19:6452204-6454055:.	1.10883	0.612075	0.941945	11.2554	12.0747	13.2496	10.3603	14.2058	11.923	Intragenic	Nrxn2	-	-	T	T	T	T	T
MSTRG.6651.7	MSTRG.6651	.	.	.	670	chr12:101904714-101913267:-	0.831828	0.612255	0.941945	20.619	16.9035	28.0755	15.0223	18.4293	18.7567	Intragenic	Trip11	-	-	T	T	T	T	T
MSTRG.26499.1	MSTRG.26499	.	.	.	12460	chr7:101934111-102014995:+	1.3788	0.612684	0.941953	1.63932	1.55628	1.9625	5.82803	2.07505	2.00313	Intragenic	Numa1	-	-	T	T	T	T	F
MSTRG.5621.11	MSTRG.5621	.	.	.	8336	chr12:3235832-3244748:+	1.4612	0.612761	0.942008	13.4382	14.1402	4.68716	13.5495	13.9431	15.9731	Extragenic	-	-	-	T	T	T	T	F
MSTRG.9329.1	MSTRG.9329	.	.	.	3479	chr14:93238636-93242114:.	1.07184	0.613209	0.942146	30.8069	28.8497	35.3606	34.5818	33.6113	33.4447	Extragenic	-	-	Pcdh9	T	F	T	F	F
MSTRG.21577.1	MSTRG.21577	.	.	.	5921	chr5:30573956-30588619:-	1.27361	0.613338	0.942146	9.85994	9.32972	13.3795	8.76725	9.88466	3.48792	Extragenic	-	-	Kcnk3	T	T	T	T	F
MSTRG.12947.8	MSTRG.12947	.	.	.	2166	chr17:73262667-73266491:-	2.40871	0.613528	0.942228	0.53937	0	6.19407	0	5.07697	1.31761	Extragenic	-	-	-	T	T	T	T	F
MSTRG.23933.3	MSTRG.23933	.	.	.	3572	chr6:54681802-54703851:+	0.886274	0.613778	0.94235	19.5606	24.0272	17.9204	24.0252	18.2843	20.2279	Intragenic	Mturn	-	-	T	T	T	T	T
MSTRG.8847.7	MSTRG.8847	.	.	.	4075	chr14:51884912-51894219:+	0.495501	0.613823	0.94235	0.600312	0.649864	4.22052	3.05255	0	0.007506	Intragenic	Mettl17	-	-	T	T	T	T	F
MSTRG.13995.1	MSTRG.13995	.	.	.	4406	chr18:69628808-69633213:.	1.03483	0.614059	0.942363	35.8117	35.3487	38.6282	35.9161	37.4708	35.0603	Intragenic	Tcf4	-	-	T	F	T	T	T
MSTRG.17828.1	MSTRG.17828	.	.	.	1129	chr3:20057147-20059106:+	0.716402	0.614164	0.942363	2.62729	2.04826	4.48634	0.533861	2.22821	1.85841	Intragenic	Hltf	-	-	T	T	T	T	T
MSTRG.25649.2	MSTRG.25649	.	.	.	2046	chr7:44549574-44553951:-	1.13269	0.614235	0.942363	42.0095	52.0844	46.0642	44.207	49.3963	33.1095	Intragenic	Nr1h2	-	-	T	F	T	T	T
MSTRG.27983.10	MSTRG.27983	.	.	.	1038	chr8:78588357-78698594:+	0.54708	0.614398	0.942416	0	4.72806	3.87533	3.04813	2.05012	2.03532	Intragenic	Slc10a7	-	-	T	F	T	F	F
MSTRG.19236.3	MSTRG.19236	.	.	.	5829	chr3:138526425-138560106:+	0.966494	0.615078	0.94284	6.58763	6.65838	6.662	6.99491	6.27435	6.35644	Intragenic	Eif4e	-	-	T	T	T	T	T
MSTRG.20758.8	MSTRG.20758	.	.	.	1865	chr4:130772698-130776342:+	0.87055	0.615563	0.943095	9.49857	9.49414	12.5136	6.54776	9.38615	7.84516	Intragenic	Pum1	-	-	T	F	T	T	T
MSTRG.1472.2	MSTRG.1472	.	.	.	626	chr1:151242796-151250960:-	1.30199	0.615675	0.943095	0.69185	0.804636	0.408263	2.14771	0.751901	0.586323	Extragenic	-	-	-	T	F	T	F	T
MSTRG.31571.1	MSTRG.31571	.	.	.	4712	chrX:169320315-169370003:+	1.2921	0.616577	0.943507	5.82277	6.18216	2.9196	7.69294	5.44384	5.22016	Intragenic	Gm15246	-	-	T	T	T	T	F
MSTRG.6837.1	MSTRG.6837	.	.	.	1207	chr12:111159684-111162494:-	1.07864	0.61671	0.943539	1.53319	1.46626	1.71384	1.37438	1.87479	1.79726	Proximal	-	Traf3	-	T	T	T	T	T
MSTRG.568.1	MSTRG.568	.	.	.	2223	chr1:57774136-57800785:+	0.607512	0.617023	0.943701	1.27774	1.32136	7.62467	2.19997	1.76846	2.51709	Intragenic	Spats2l	-	-	T	T	T	T	T
MSTRG.22464.10	MSTRG.22464	.	.	.	2882	chr5:110375948-110388694:-	2.01531	0.617103	0.943764	4.97461	2.49307	0.296245	4.78433	1.41026	0	Intragenic	Fbrsl1	-	-	T	T	T	F	F
MSTRG.295.2	MSTRG.295	.	.	.	17824	chr1:33908233-34308661:+	0.456961	0.617254	0.943811	5.38119	0.180877	3.6547	4.34425	0.232589	5.06827	Intragenic	Dst	-	-	T	F	T	T	F
MSTRG.25981.1	MSTRG.25981	.	.	.	1146	chr7:61837340-61838842:+	0.916878	0.618052	0.944393	12.7208	14.2564	16.6235	14.5137	15.2213	17.9013	Extragenic	-	-	-	T	T	T	T	F
MSTRG.13040.1	MSTRG.13040	.	.	.	3703	chr17:83369758-83373460:.	1.0403	0.618503	0.944575	12.3895	11.3657	11.3659	12.6885	11.7126	12.0696	Intragenic	Eml4	-	-	T	F	T	F	F
MSTRG.24865.1	MSTRG.24865	.	.	.	1888	chr6:127661212-127663099:.	1.06025	0.61874	0.944622	2.24403	1.97341	2.54644	2.38595	2.37822	2.32757	Extragenic	-	-	-	T	T	T	T	T
MSTRG.23617.1	MSTRG.23617	.	.	.	2438	chr6:35100422-35102859:.	1.02587	0.618835	0.944708	2.60684	2.39524	2.53552	2.71654	2.56372	2.72555	Extragenic	-	-	Cnot4	T	F	T	F	T
MSTRG.5228.1	MSTRG.5228	.	.	.	1885	chr11:103114261-103116145:+	0.939818	0.61919	0.944878	7.83001	8.98553	9.38899	7.99014	8.45572	7.76373	Proximal	Hexim1	-	-	T	T	T	T	T
MSTRG.23886.1	MSTRG.23886	.	.	.	1123	chr6:51591951-51593073:.	1.19133	0.619434	0.944989	1.79482	2.60319	3.04182	2.00572	3.37604	2.10159	Extragenic	-	-	-	T	T	T	T	T
MSTRG.10575.6	MSTRG.10575	.	.	.	9391	chr15:90933856-91049950:-	1.99066	0.619467	0.944989	12.8189	19.3635	1.91584	19.7696	16.6831	20.7508	Intragenic	Kif21a	-	-	T	T	T	T	F
MSTRG.15757.1	MSTRG.15757	.	.	.	3980	chr2:33187374-33191353:.	0.911195	0.619727	0.945137	16.6184	14.3297	17.72	11.8029	14.6532	13.9826	Extragenic	-	-	Ralgps1	T	F	T	T	F
MSTRG.10860.7	MSTRG.10860	.	.	.	3045	chr16:4860387-4863431:+	0.917411	0.619857	0.94519	3.77018	3.0945	4.17284	2.98414	3.27204	3.41471	Intragenic	4930562C15Rik	-	-	T	T	F	F	F
MSTRG.29073.1	MSTRG.29073	.	.	.	4936	chr9:28554294-28559229:.	1.05722	0.619921	0.945237	17.621	15.3336	17.7835	18.4107	17.3803	18.2735	Intragenic	Opcml	-	-	T	T	T	F	F
MSTRG.5083.10	MSTRG.5083	.	.	.	4866	chr11:96944176-96967024:+	0.768711	0.619975	0.945274	0.34201	1.06932	0.784683	1.94418	0.382766	0.686832	Proximal	-	Pnpo	Sp2	T	T	T	T	T
MSTRG.29239.2	MSTRG.29239	.	.	.	1809	chr9:41660336-41737571:-	1.63319	0.620007	0.945282	0.625954	0.066934	1.68402	0	2.12248	1.49922	Extragenic	-	-	-	T	F	T	T	F
MSTRG.5414.10	MSTRG.5414	.	.	.	1631	chr11:113055374-113201891:-	0.918192	0.620729	0.945562	8.31557	7.22203	9.5113	7.0369	7.55361	7.64143	Extragenic	-	-	-	T	T	T	T	F
MSTRG.29503.1	MSTRG.29503	.	.	.	2415	chr9:57385095-57440287:-	0.517758	0.620929	0.945595	7.5708	5.16967	5.16487	0.069115	4.03916	5.47272	Intragenic	Ppcdc	-	-	T	T	T	T	F
MSTRG.11214.8	MSTRG.11214	.	.	.	3114	chr16:30383621-30388837:-	2.25483	0.621747	0.945881	0	0	5.16121	1.23894	5.85209	5.79581	Intragenic	Atp13a3	-	-	T	T	T	T	T
MSTRG.22732.5	MSTRG.22732	.	.	.	2641	chr5:123133723-123142148:-	1.18772	0.621855	0.945966	12.4385	10.3107	15.7274	10.5188	15.6121	13.8525	Proximal	Rhof	Setd1b	-	T	F	T	T	F
MSTRG.30602.1	MSTRG.30602	.	.	.	1933	chrX:6458852-6460784:.	0.961255	0.622826	0.946386	1.40719	1.2778	1.52226	1.36057	1.35432	1.52927	Intragenic	Shroom4	-	-	T	T	T	F	F
MSTRG.28023.1	MSTRG.28023	.	.	.	2309	chr8:83082186-83086962:-	0.936816	0.622958	0.946386	37.935	39.383	37.9722	42.0305	34.9589	35.5475	Extragenic	-	-	Rnf150	T	F	T	F	F
MSTRG.10694.4	MSTRG.10694	.	.	.	2030	chr15:98931425-98953781:-	0.771588	0.623008	0.946399	60.3915	114.467	58.5877	87.4694	63.1499	65.3075	Intragenic	Tuba1b	-	-	T	T	T	T	F
MSTRG.5476.7	MSTRG.5476	.	.	.	2303	chr11:116107811-116129286:-	1.73232	0.623038	0.946399	3.38127	0.369631	6.00973	3.3267	3.8968	4.08161	Intragenic	Trim47	-	-	T	T	T	T	T
MSTRG.17460.1	MSTRG.17460	.	.	.	9994	chr2:161515641-162661147:-	0.498688	0.623141	0.946399	0.457073	2.69854	12.2161	3.15187	2.48039	2.68143	Intragenic	Ptprt	-	-	T	T	T	T	F
MSTRG.7871.4	MSTRG.7871	.	.	.	2582	chr13:78189426-78199757:-	1.14639	0.62464	0.94689	19.3903	15.6035	21.227	17.2597	22.0796	22.9057	Intragenic	Nr2f1	-	-	T	T	T	T	F
MSTRG.26250.3	MSTRG.26250	.	.	.	574	chr7:84152296-84152869:+	0.85925	0.624834	0.94689	3.69073	2.80378	2.64737	2.40402	2.65705	3.99426	Proximal	-	Abhd17c	-	T	F	T	T	T
MSTRG.6607.1	MSTRG.6607	.	.	.	2423	chr12:98920210-98966257:+	1.86699	0.624979	0.94689	0	0	0	4.64813	0.191795	0	Intragenic	Ttc8	-	-	T	T	T	T	T
MSTRG.1253.1	MSTRG.1253	.	.	.	2364	chr1:127948042-127950405:.	1.08806	0.625055	0.94689	1.5809	1.43053	1.34257	1.43877	1.28695	0.758405	Extragenic	-	-	-	T	F	T	T	T
MSTRG.6698.1	MSTRG.6698	.	.	.	2839	chr12:104835808-104838646:+	1.10595	0.625096	0.94689	8.23259	7.85755	7.75075	6.06763	8.9867	7.72221	Extragenic	-	-	Clmn	T	T	T	T	T
MSTRG.21173.6	MSTRG.21173	.	.	.	1249	chr4:155869593-155886987:+	0.715616	0.625252	0.946967	0	0	0	4.16492	0	4.88161	Intragenic	Ints11	-	-	T	T	T	T	T
MSTRG.24463.1	MSTRG.24463	.	.	.	11216	chr6:97109826-97158198:-	0.910926	0.625612	0.947035	4.37425	3.69601	3.39067	4.17015	3.36753	4.59031	Intragenic	Eogt	-	-	T	T	T	F	F
MSTRG.2283.1	MSTRG.2283	.	.	.	3844	chr10:20071510-20075353:.	1.08408	0.625812	0.947041	12.1947	11.9396	14.2714	12.0825	12.8104	9.7282	Intragenic	Map3k5	-	-	T	F	F	F	F
MSTRG.28738.1	MSTRG.28738	.	.	.	1017	chr8:125965010-125966026:.	0.881273	0.625916	0.947041	1.16445	1.70081	1.78789	2.08229	1.31483	1.38135	Extragenic	-	-	-	T	F	T	T	F
MSTRG.19327.1	MSTRG.19327	.	.	.	3959	chr3:148866617-148870575:.	0.944307	0.626048	0.947041	9.98964	11.446	11.3366	11.2974	10.4227	10.016	Extragenic	-	-	Adgrl2	T	T	F	F	F
MSTRG.6916.1	MSTRG.6916	.	.	.	2900	chr12:118302307-118305206:.	1.04152	0.626185	0.947041	5.02588	5.09301	5.21565	4.58656	5.42645	4.95759	Proximal	-	Sp4	-	T	T	T	T	F
MSTRG.23231.1	MSTRG.23231	.	.	.	360	chr5:149229209-149229568:.	1.20325	0.626436	0.947059	0.667011	1.48687	1.16443	0.873119	1.55106	0.583734	Extragenic	-	-	-	T	T	T	T	F
MSTRG.30147.1	MSTRG.30147	.	.	.	2033	chr9:102925054-102927086:.	0.943502	0.627738	0.947512	1.87626	1.99904	2.44572	2.29765	2.04966	2.25179	Extragenic	-	-	-	T	T	T	F	F
MSTRG.10563.1	MSTRG.10563	.	.	.	4324	chr15:89519478-89523801:-	0.937226	0.628003	0.947532	32.5686	27.6899	33.6123	23.4063	27.61	24.1708	Extragenic	-	-	Shank3	T	T	F	T	T
MSTRG.1958.1	MSTRG.1958	.	.	.	550	chr1:185149615-185151122:-	0.882726	0.628235	0.947569	2.75845	2.32857	2.81254	1.99222	2.52522	3.35898	Extragenic	-	-	-	T	F	T	T	T
MSTRG.8532.1	MSTRG.8532	.	.	.	5312	chr14:25585980-25591291:.	1.05054	0.628701	0.947806	23.4428	18.1563	20.0334	15.8486	18.7773	15.1747	Intragenic	Zmiz1	-	-	T	T	T	T	T
MSTRG.3628.3	MSTRG.3628	.	.	.	3668	chr10:127380570-127498757:+	3.41207	0.628926	0.947812	0	5.71188	6.42817	20.8288	7.91006	0	Intragenic	R3hdm2	-	-	T	T	T	T	T
MSTRG.7496.1	MSTRG.7496	.	.	.	7244	chr13:51097808-51152546:+	0.941797	0.629362	0.94785	5.91268	7.20485	6.26386	6.81412	6.24824	6.23304	Intragenic	Spin1	-	-	T	T	T	F	T
MSTRG.20924.1	MSTRG.20924	.	.	.	3689	chr4:139203421-139207109:.	1.05281	0.629371	0.94785	20.1848	17.7892	18.765	16.2704	19.297	17.9336	Intragenic	Capzb	-	-	T	T	T	T	T
MSTRG.9447.10	MSTRG.9447	.	.	.	1170	chr14:111584206-111674858:-	0.598935	0.629383	0.94785	1.505	3.73833	1.07143	0	1.8438	2.53811	Proximal	-	Slitrk5	-	T	T	T	T	F
MSTRG.4662.15	MSTRG.4662	.	.	.	1562	chr11:76133618-76179647:-	0.88088	0.62957	0.947868	9.91962	10.2693	11.79	6.58767	9.94643	8.65603	Intragenic	Vps53	-	-	T	T	T	T	F
MSTRG.8058.7	MSTRG.8058	.	.	.	4175	chr13:97732972-97778812:-	0.960438	0.629759	0.947905	7.59166	7.58397	6.88368	7.65434	6.93599	7.37861	Extragenic	-	-	-	T	F	T	T	T
MSTRG.25376.2	MSTRG.25376	.	.	.	8620	chr7:25268387-25294159:+	1.62531	0.629768	0.947905	4.84321	4.77983	0.565524	3.33347	4.25085	3.99168	Intragenic	Cic	-	-	T	T	T	T	F
MSTRG.28511.1	MSTRG.28511	.	.	.	4777	chr8:120101370-120164193:+	0.860878	0.630159	0.948051	1.16332	2.12936	1.98673	1.12648	1.63303	1.18021	Intragenic	6430548M08Rik	-	-	T	T	T	T	T
MSTRG.20335.1	MSTRG.20335	.	.	.	5987	chr4:102885860-102891846:.	1.04716	0.630449	0.948195	56.8264	58.7064	57.2187	56.4717	56.7762	47.6893	Intragenic	Sgip1	-	-	T	T	T	T	T
MSTRG.16160.2	MSTRG.16160	.	.	.	4863	chr2:65620758-65748876:+	0.837719	0.630655	0.948266	5.11985	8.01206	5.02948	7.01994	4.98206	4.96154	Intragenic	Scn2a	-	-	T	T	T	T	F
MSTRG.16891.2	MSTRG.16891	.	.	.	3136	chr2:122053745-122062119:-	0.77368	0.630695	0.948266	3.13306	3.03445	5.50625	2.70299	2.07387	0.937847	Intragenic	Spg11	-	-	T	T	T	T	F
MSTRG.1260.17	MSTRG.1260	.	.	.	6722	chr1:128171631-128189109:+	0.414977	0.630853	0.948267	9.60034	0	2.52429	0.681877	0	3.07662	Intragenic	R3hdm1	-	-	T	F	T	F	F
MSTRG.12776.2	MSTRG.12776	.	.	.	1983	chr17:57080091-57087782:-	0.813602	0.631156	0.948437	8.28793	15.4536	11.1872	8.36898	11.6809	10.8849	Intragenic	Tubb4a	-	-	T	T	T	T	F
MSTRG.30828.23	MSTRG.30828	.	.	.	8499	chrX:50556339-50635321:-	1.40445	0.631191	0.94844	1.58125	0.262343	1.9719	3.65906	1.78939	3.847	Extragenic	-	-	-	T	T	T	T	F
MSTRG.19719.1	MSTRG.19719	.	.	.	1814	chr4:40719871-40722385:-	0.695704	0.631423	0.948609	6.64905	1.77308	4.99832	1.06304	1.94202	2.29369	Proximal	-	Dnaja1	-	T	T	T	T	T
MSTRG.6753.18	MSTRG.6753	.	.	.	11111	chr12:109544541-109571989:+	0.920985	0.631507	0.948609	47.7881	62.4929	53.2996	52.6193	56.2118	58.6483	Extragenic	-	-	-	T	T	T	F	F
MSTRG.29083.2	MSTRG.29083	.	.	.	5232	chr9:29296177-29330457:+	0.931406	0.631542	0.948609	28.0566	31.8553	34.1088	32.0126	29.7228	28.4275	Extragenic	-	-	Ntm	T	F	T	T	T
MSTRG.26400.1	MSTRG.26400	.	.	.	988	chr7:98176825-98182237:+	0.875055	0.631679	0.948609	1.68281	2.83781	2.46694	1.71291	2.30139	1.98464	Extragenic	-	-	Capn5	T	T	T	T	T
MSTRG.4982.2	MSTRG.4982	.	.	.	777	chr11:88934337-88944530:-	0.889411	0.631852	0.948609	4.10655	6.22437	5.61505	6.4339	5.11676	5.34828	Intragenic	Scpep1	-	-	T	T	T	F	F
MSTRG.21478.7	MSTRG.21478	.	.	.	5209	chr5:25344955-25498809:-	0.961047	0.631883	0.948609	1.01595	1.13265	1.2572	1.02532	1.13208	1.11597	Intragenic	Kmt2c	-	-	T	T	T	T	F
MSTRG.5857.4	MSTRG.5857	.	.	.	2398	chr12:29141247-29199982:+	1.1799	0.632099	0.948676	0	0.617294	0.350809	1.00851	1.24376	2.52171	Extragenic	-	-	-	T	T	T	T	T
MSTRG.24302.5	MSTRG.24302	.	.	.	3342	chr6:86526266-86582818:+	0.712163	0.632266	0.948701	1.19633	0.498355	0.96916	0.344091	0.755384	2.92378	Proximal	-	Pcbp1	-	T	T	T	T	F
MSTRG.6142.1	MSTRG.6142	.	.	.	377	chr12:59012045-59012753:+	1.17805	0.632388	0.948701	3.90777	3.05788	2.67386	4.56296	3.00342	2.64505	Proximal	Gemin2	Sec23a	-	T	T	T	T	F
MSTRG.30513.2	MSTRG.30513	.	.	.	2433	chr9:122572342-122684389:+	1.50439	0.632468	0.948701	8.97405	3.62611	14.7157	7.13526	11.3585	10.1448	Extragenic	-	-	-	T	T	T	T	T
MSTRG.28041.2	MSTRG.28041	.	.	.	2059	chr8:83887110-83899924:-	1.78635	0.632688	0.948733	1.26718	2.69739	5.99784	5.21252	4.14561	0.414211	Proximal	-	Adgrl1	-	T	T	T	T	F
MSTRG.8999.10	MSTRG.8999	.	.	.	1116	chr14:61624024-61648921:-	0.894424	0.632767	0.948733	5.61468	5.19639	6.4999	4.11151	5.46163	5.66117	Extragenic	-	-	-	T	T	T	T	T
MSTRG.18047.7	MSTRG.18047	.	.	.	1054	chr3:37405050-37419596:-	0.746961	0.633356	0.948978	1.13717	3.57325	3.74181	1.89125	2.94737	2.95573	Intragenic	Nudt6	-	-	T	T	T	T	F
MSTRG.21747.1	MSTRG.21747	.	.	.	4293	chr5:39634360-39638652:-	0.788162	0.633361	0.948978	15.8377	16.0179	16.7046	6.4818	14.3817	12.4157	Intragenic	Hs3st1	-	-	T	T	T	T	T
MSTRG.17318.1	MSTRG.17318	.	.	.	1823	chr2:153492690-153494512:+	1.10157	0.633879	0.94935	14.054	12.7727	14.9073	10.3217	15.1151	12.0874	Extragenic	-	-	Nol4l	T	T	T	T	F
MSTRG.23559.14	MSTRG.23559	.	.	.	8342	chr6:31508064-31516922:+	0.967206	0.633893	0.94935	17.9696	18.0597	17.1458	20.3586	17.725	21.1808	Intragenic	Mkln1	-	-	T	T	T	F	F
MSTRG.7215.10	MSTRG.7215	.	.	.	13822	chr13:29013310-29032147:+	0.847447	0.634605	0.94949	4.314	7.62966	7.0377	6.06924	6.01226	5.36612	Extragenic	-	-	-	T	F	T	T	T
MSTRG.3565.1	MSTRG.3565	.	.	.	1802	chr10:122558339-122560140:.	0.872702	0.634648	0.94949	0.908551	0.843707	1.09315	0.666791	0.997579	1.64495	Extragenic	-	-	-	T	F	T	F	F
MSTRG.10237.1	MSTRG.10237	.	.	.	4244	chr15:73617680-73621923:.	0.936527	0.636161	0.949981	11.7299	10.4499	11.9449	9.3802	10.7411	11.0605	Extragenic	-	-	Slc45a4	T	F	T	T	T
MSTRG.13124.10	MSTRG.13124	.	.	.	4279	chr17:87323263-87345415:+	0.91962	0.636739	0.949981	3.93854	3.14261	2.70344	1.92324	2.54825	2.11335	Intragenic	Ttc7	-	-	T	T	T	T	T
MSTRG.30513.3	MSTRG.30513	.	.	.	2157	chr9:122572437-122684389:+	0.785527	0.63698	0.949981	2.99457	4.43926	7.56144	3.88989	4.78814	5.2425	Extragenic	-	-	-	T	T	T	T	F
MSTRG.23166.6	MSTRG.23166	.	.	.	6895	chr5:146257304-146292623:+	0.592758	0.637382	0.949981	2.6247	1.77843	12.2038	2.82253	2.39594	2.80148	Intragenic	Cdk8	-	-	T	T	F	F	F
MSTRG.16445.1	MSTRG.16445	.	.	.	6969	chr2:90957577-90964545:.	1.04601	0.637671	0.949981	41.6522	39.4238	36.6901	40.6402	38.5039	36.7176	Intragenic	Celf1	-	-	T	T	T	T	T
MSTRG.30828.37	MSTRG.30828	.	.	.	4191	chrX:50569069-50635321:-	1.30314	0.637894	0.950016	10.9819	12.5876	13.8286	6.86205	18.3756	11.6153	Extragenic	-	-	-	T	T	T	T	F
MSTRG.3628.4	MSTRG.3628	.	.	.	3620	chr10:127380570-127498757:+	3.54268	0.637913	0.950016	0	5.26909	6.38873	29.2897	7.28387	0	Intragenic	R3hdm2	-	-	T	T	T	T	T
MSTRG.10058.1	MSTRG.10058	.	.	.	2893	chr15:51983360-51986252:.	0.9025	0.638204	0.950105	8.16659	10.0294	6.9707	8.51597	7.66803	8.15361	Extragenic	-	-	Rad21	T	T	T	F	F
MSTRG.22186.1	MSTRG.22186	.	.	.	4147	chr5:88912506-88916652:.	0.933552	0.638551	0.950307	8.97215	7.46444	9.63254	6.94936	7.32903	6.31829	Intragenic	Slc4a4	-	-	T	F	T	F	F
MSTRG.5621.1	MSTRG.5621	.	.	.	6962	chr12:3235167-3244748:+	0.456545	0.638588	0.950307	1.17266	1.23522	18.1091	1.51792	1.5882	1.16222	Extragenic	-	-	-	T	T	T	T	T
MSTRG.8046.6	MSTRG.8046	.	.	.	4433	chr13:97137985-97177486:+	1.90975	0.638801	0.950512	2.32257	6.59651	0	3.83076	4.24489	2.63151	Intragenic	Gfm2	-	-	T	T	T	T	F
MSTRG.26793.6	MSTRG.26793	.	.	.	227	chr7:126649347-126656152:+	0.796918	0.639082	0.950672	0.815136	1.30087	2.49112	1.01299	1.56574	2.02197	Intragenic	Sgf29	-	-	T	T	T	T	T
MSTRG.7517.2	MSTRG.7517	.	.	.	816	chr13:53393595-53398228:+	1.21079	0.639157	0.950698	2.2871	0.798743	1.37577	1.31304	1.52909	1.78334	Extragenic	-	-	-	T	T	T	T	F
MSTRG.6152.1	MSTRG.6152	.	.	.	3251	chr12:61540784-61544034:.	1.08893	0.640139	0.951175	26.3294	24.0743	23.6773	35.2895	26.2276	32.0424	Intragenic	Lrfn5	-	-	T	T	F	F	F
MSTRG.20627.1	MSTRG.20627	.	.	.	3813	chr4:123633642-123637454:.	1.03386	0.640325	0.951175	23.1465	21.971	24.1788	19.8276	22.5482	18.5236	Extragenic	-	-	Macf1	T	F	T	F	F
MSTRG.19834.1	MSTRG.19834	.	.	.	2003	chr4:44003379-44032846:+	0.930739	0.640364	0.951175	3.13653	3.81112	4.29124	3.84305	3.72523	3.7864	Intragenic	Clta	-	-	T	T	T	F	F
MSTRG.22360.1	MSTRG.22360	.	.	.	2766	chr5:105696898-105699663:.	1.08792	0.640464	0.951175	4.913	5.95602	5.32854	6.56807	5.81806	5.09702	Proximal	Lrrc8d	-	-	T	T	T	F	F
MSTRG.12303.3	MSTRG.12303	.	.	.	3228	chr17:25830616-25835450:-	2.57357	0.640493	0.951175	0	4.18233	4.03217	0	11.4574	0.901805	Intragenic	Stub1	-	-	T	T	F	T	T
MSTRG.6526.1	MSTRG.6526	.	.	.	5518	chr12:86945747-86965362:+	1.12245	0.640532	0.951175	2.22294	3.39108	2.27723	3.02363	3.22089	2.724	Intragenic	Cipc	-	-	T	T	T	T	T
MSTRG.6690.7	MSTRG.6690	.	.	.	6295	chr12:103412137-103425778:-	1.0186	0.640782	0.951181	20.876	20.6881	21.7811	20.6205	21.4055	20.5144	Intragenic	Ddx24	-	-	T	T	T	T	F
MSTRG.23928.1	MSTRG.23928	.	.	.	4168	chr6:54431511-54435678:.	0.976833	0.640795	0.951181	21.1834	19.7106	19.4469	18.8066	18.6995	18.0112	Extragenic	-	-	-	T	T	T	T	T
MSTRG.22655.6	MSTRG.22655	.	.	.	3177	chr5:120480904-120503625:-	0.432711	0.640896	0.951211	0	14.4348	7.11444	5.64595	4.312	3.57491	Intragenic	Plbd2	-	-	T	F	T	T	F
MSTRG.28297.9	MSTRG.28297	.	.	.	3863	chr8:105304616-105308671:+	1.44082	0.641601	0.951407	5.94373	1.46421	3.10512	6.3776	3.3378	5.4212	Intragenic	E2f4	-	-	T	T	T	T	T
MSTRG.19944.1	MSTRG.19944	.	.	.	2201	chr4:53562720-53564920:-	0.935916	0.641604	0.951407	18.2328	19.8869	21.8093	16.8346	19.3095	17.4476	Extragenic	-	-	Slc44a1	T	T	T	T	T
MSTRG.23023.11	MSTRG.23023	.	.	.	1612	chr5:139147040-139150013:-	1.29367	0.641698	0.951432	19.1617	19.9909	14.8323	24.1621	16.6559	9.45118	Intragenic	Prkar1b	-	-	T	T	T	T	F
MSTRG.25236.7	MSTRG.25236	.	.	.	9862	chr7:12773912-12818858:-	1.01513	0.641987	0.95155	2.40822	2.40862	2.55456	2.51946	2.53466	2.54128	Intragenic	Zscan18	-	-	T	T	T	T	T
MSTRG.30491.14	MSTRG.30491	.	.	.	13277	chr9:121731566-121756843:+	0.34543	0.642449	0.951856	0.52978	7.69651	2.07965	22.0193	0.198148	0.765323	Intragenic	Nktr	-	-	T	T	T	F	F
MSTRG.26786.2	MSTRG.26786	.	.	.	1881	chr7:126557468-126566854:-	1.64462	0.642737	0.95194	0.533166	0.887888	0.683601	5.37455	0.954765	0.40069	Intragenic	Eif3c	-	-	T	T	T	T	F
MSTRG.5635.1	MSTRG.5635	.	.	.	6285	chr12:3608457-3616896:-	0.489863	0.642754	0.95194	8.88558	1.65558	1.06347	3.86599	0	1.20172	Extragenic	-	-	Dtnb	T	T	F	F	F
MSTRG.19524.1	MSTRG.19524	.	.	.	1837	chr4:14799805-14801641:.	0.92898	0.643003	0.95198	5.47575	6.12049	7.2328	6.00027	6.31647	6.61098	Proximal	-	Lrrc69	-	T	T	T	F	F
MSTRG.4431.1	MSTRG.4431	.	.	.	7649	chr11:62314524-62332374:-	1.45812	0.643033	0.951985	3.86095	1.15231	3.47626	3.27454	1.77095	0.325983	Intragenic	Ncor1	-	-	T	T	T	T	T
MSTRG.8461.4	MSTRG.8461	.	.	.	4953	chr14:20734942-20792665:-	1.50557	0.64316	0.952059	8.75231	7.63321	2.87542	2.18428	8.56214	4.99531	Intragenic	Camk2g	-	-	T	F	T	T	T
MSTRG.1047.6	MSTRG.1047	.	.	.	5054	chr1:93479002-93510260:+	1.17573	0.643734	0.952372	2.12357	2.78267	1.3032	2.07533	2.28183	1.56215	Intragenic	2002-09-01	-	-	T	T	T	T	F
MSTRG.20841.4	MSTRG.20841	.	.	.	3857	chr4:134359799-134374052:-	0.49231	0.644517	0.952699	55.3559	56.361	10.0884	53.7739	11.9922	28.1411	Intragenic	Extl1	-	-	T	T	T	T	T
MSTRG.8005.9	MSTRG.8005	.	.	.	4271	chr13:94156351-94195409:+	1.08714	0.644727	0.952699	2.39069	2.74471	2.78701	1.87278	2.80958	1.67131	Intragenic	Lhfpl2	-	-	T	T	T	F	F
MSTRG.5808.3	MSTRG.5808	.	.	.	2019	chr12:21417746-21420061:+	1.37565	0.645354	0.952933	1.59302	2.59685	0.420652	1.48875	2.60643	2.63406	Proximal	-	Ywhaq	-	T	T	T	T	F
MSTRG.16952.7	MSTRG.16952	.	.	.	615	chr2:126650114-126675355:-	1.18599	0.645666	0.953051	2.62536	2.2279	3.00795	2.40962	2.21589	0.743799	Intragenic	Gabpb1	-	-	T	T	T	T	F
MSTRG.4354.1	MSTRG.4354	.	.	.	3403	chr11:59197249-59202385:-	0.931196	0.646138	0.953206	21.1999	25.1459	20.6476	25.3372	21.3133	22.9631	Proximal	Guk1	Mrpl55	-	T	T	T	T	T
MSTRG.10694.3	MSTRG.10694	.	.	.	1841	chr15:98931425-98953781:-	1.11263	0.646218	0.953206	220.486	164.083	175.987	218.132	184.828	203.288	Intragenic	Tuba1b	-	-	T	T	T	T	F
MSTRG.28506.2	MSTRG.28506	.	.	.	3315	chr8:119910814-119957603:+	0.843872	0.646959	0.953457	3.73153	7.17381	4.95021	5.02929	4.87508	4.28374	Intragenic	Usp10	-	-	T	T	T	T	T
MSTRG.23317.1	MSTRG.23317	.	.	.	3705	chr6:5816713-5820417:.	1.0504	0.64741	0.953497	13.3893	12.7623	15.074	14.2007	14.348	13.9255	Intragenic	Dync1i1	-	-	T	T	T	F	F
MSTRG.16570.1	MSTRG.16570	.	.	.	3950	chr2:97107868-97111817:.	1.06711	0.648471	0.953722	10.4421	9.58486	11.332	14.7869	11.8504	15.8995	Intragenic	Lrrc4c	-	-	T	F	T	F	F
MSTRG.20930.1	MSTRG.20930	.	.	.	4104	chr4:139597345-139601448:+	1.15784	0.648609	0.953722	8.42147	7.04346	9.5373	6.13794	9.97546	8.61823	Intragenic	Iffo2	-	-	T	F	T	T	T
MSTRG.11135.15	MSTRG.11135	.	.	.	2155	chr16:23107771-23114136:+	0.394811	0.648842	0.953722	0.123156	8.23671	0	4.31972	0	0	Intragenic	Eif4a2	-	-	T	T	T	T	F
MSTRG.14839.2	MSTRG.14839	.	.	.	2872	chr19:42778681-42781552:+	0.937024	0.649776	0.953985	6.08851	6.46154	6.65538	4.43333	5.94711	4.70676	Extragenic	-	-	Hps1	T	T	T	T	T
MSTRG.11842.2	MSTRG.11842	.	.	.	2090	chr16:91574683-91590395:-	0.86588	0.649913	0.954027	11.8934	14.0121	11.6194	16.1627	10.2224	10.9558	Intragenic	Tmem50b	-	-	T	F	T	F	T
MSTRG.16227.8	MSTRG.16227	.	.	.	6007	chr2:70797663-70825728:-	0.972468	0.650159	0.954117	12.3877	12.6638	13.6038	12.5095	12.6829	12.4841	Intragenic	Tlk1	-	-	T	T	T	T	F
MSTRG.14381.7	MSTRG.14381	.	.	.	1324	chr19:8735882-8740624:+	0.475832	0.650783	0.954286	5.95041	6.20274	0.053749	5.12676	0.793196	5.62151	Intragenic	Wdr74	-	-	T	T	T	T	T
MSTRG.15458.1	MSTRG.15458	.	.	.	855	chr2:18027608-18028711:+	0.828839	0.650807	0.954286	6.10759	8.89169	9.32469	4.77777	8.07555	7.04231	Extragenic	-	-	-	T	T	T	T	T
MSTRG.12389.14	MSTRG.12389	.	.	.	3240	chr17:29332084-29346902:-	3.277	0.650921	0.954298	0	5.47929	12.3892	16.0417	10.2375	0	Intragenic	Mtch1	-	-	T	F	T	T	F
MSTRG.17702.1	MSTRG.17702	.	.	.	5042	chr2:181309303-181317578:+	0.794455	0.651058	0.954355	1.7226	0.913087	2.91512	1.9293	1.32136	2.51367	Proximal	Rtel1	-	Stmn3	T	F	T	T	T
MSTRG.28850.1	MSTRG.28850	.	.	.	958	chr9:9235940-9236897:+	0.904149	0.651159	0.954355	4.79505	3.95673	4.5899	2.79436	3.97817	3.90822	Extragenic	-	-	Arhgap42	T	T	T	F	F
MSTRG.19466.5	MSTRG.19466	.	.	.	3923	chr4:6986200-6990799:-	1.04099	0.65122	0.954355	36.8219	34.2672	38.7865	38.1695	36.8213	35.6474	Intragenic	Tox	-	-	T	T	T	T	F
MSTRG.24737.1	MSTRG.24737	.	.	.	5335	chr6:118893703-118899037:.	0.945605	0.65138	0.954355	14.0505	12.7087	15.0864	13.8587	13.4902	15.3355	Extragenic	-	-	Cacna1c	T	T	T	T	T
MSTRG.6075.2	MSTRG.6075	.	.	.	6258	chr12:52503986-52559646:+	1.06319	0.651551	0.954378	4.96371	4.69918	4.37387	6.19937	4.90464	5.70442	Intragenic	Arhgap5	-	-	T	F	T	T	F
MSTRG.29484.3	MSTRG.29484	.	.	.	3865	chr9:56618480-56796468:-	0.852649	0.651576	0.954378	1.54392	2.72581	2.76165	1.44114	2.12496	1.41465	Intragenic	Lingo1	-	-	T	T	T	T	F
MSTRG.12854.2	MSTRG.12854	.	.	.	1220	chr17:66079184-66101559:-	0.96197	0.652253	0.954574	3.74965	3.77451	3.78412	3.38964	3.78262	4.00096	Intragenic	Ndufv2	-	-	T	T	T	T	F
MSTRG.20984.1	MSTRG.20984	.	.	.	3503	chr4:142410342-142413844:.	0.943966	0.652863	0.954761	16.8478	16.7196	19.466	15.6087	17.2184	17.0702	Extragenic	-	-	-	T	T	T	T	T
MSTRG.1668.2	MSTRG.1668	.	.	.	2177	chr1:164458650-164464370:+	1.789	0.654041	0.955245	2.28534	0.04344	2.19145	0.032621	2.96089	2.82604	Proximal	-	Atp1b1	-	T	F	T	T	F
MSTRG.10439.5	MSTRG.10439	.	.	.	2424	chr15:81691866-81697326:-	1.42611	0.654637	0.955579	1.27106	1.33354	4.9794	3.07891	3.31273	1.70284	Intragenic	Chadl	-	-	T	T	T	F	F
MSTRG.23941.5	MSTRG.23941	.	.	.	4119	chr6:55396669-55412812:+	1.79846	0.65496	0.955684	0	0.845179	4.26609	2.41746	2.80114	0.380238	Extragenic	-	-	-	T	T	T	T	T
MSTRG.9410.4	MSTRG.9410	.	.	.	5008	chr14:103346836-103450132:+	0.753149	0.655259	0.95578	4.35141	3.71041	2.67335	1.97108	3.31492	6.52371	Proximal	-	Mycbp2	-	T	T	T	T	F
MSTRG.11289.1	MSTRG.11289	.	.	.	2789	chr16:33429152-33431940:.	0.961249	0.655276	0.955784	8.95593	8.89418	8.29296	8.4852	7.88484	7.40912	Intragenic	Zfp148	-	-	T	T	T	F	T
MSTRG.12467.1	MSTRG.12467	.	.	.	1947	chr17:32788127-32790073:+	1.0649	0.655463	0.955784	0.998791	1.08808	0.810044	1.14108	1.23307	1.56642	Extragenic	-	-	Zfp871	T	T	T	T	T
MSTRG.16841.15	MSTRG.16841	.	.	.	3279	chr2:120781188-120850438:-	1.04089	0.65548	0.955784	9.24663	9.32509	8.20906	8.89376	8.87557	8.14944	Intragenic	Ttbk2	-	-	T	T	T	T	F
MSTRG.12091.1	MSTRG.12091	.	.	.	4455	chr17:12771302-12775756:.	0.890994	0.655546	0.955799	4.84364	3.43095	3.00991	2.81879	2.7952	3.05313	Proximal	-	Igf2r	-	T	F	T	F	F
MSTRG.28707.1	MSTRG.28707	.	.	.	2196	chr8:123891601-123893872:-	1.1565	0.656329	0.955986	4.2979	6.86918	5.1627	5.17736	6.81764	4.81474	Intragenic	Acta1	-	-	T	T	T	T	T
MSTRG.17673.1	MSTRG.17673	.	.	.	3147	chr2:180170148-180176286:+	0.950113	0.656371	0.955986	1.71995	1.97941	2.10009	1.61456	1.79692	1.46035	Intragenic	Adrm1	-	-	T	T	T	T	T
MSTRG.4189.6	MSTRG.4189	.	.	.	2297	chr11:46436973-46442721:+	0.957508	0.656686	0.955986	6.59766	8.46622	7.46264	9.67649	8.0676	9.92709	Intragenic	Med7	-	-	T	T	T	T	F
MSTRG.4590.1	MSTRG.4590	.	.	.	2063	chr11:72479661-72481723:.	0.925715	0.65717	0.955986	3.78663	3.84792	4.30035	3.15321	3.98017	4.20054	Extragenic	-	-	Spns2	T	F	T	T	T
MSTRG.17554.1	MSTRG.17554	.	.	.	1369	chr2:167632823-167634493:+	1.09813	0.657343	0.955986	2.01047	2.24266	1.77049	2.67734	2.0653	1.79736	Proximal	-	Ube2v1	-	T	T	F	T	T
MSTRG.13013.4	MSTRG.13013	.	.	.	3004	chr17:80431100-80434216:-	2.42039	0.657361	0.955986	0.73073	6.02879	14.1835	2.89227	11.4988	0	Intragenic	Sos1	-	-	T	T	T	F	F
MSTRG.31118.3	MSTRG.31118	.	.	.	826	chrX:99042610-99046919:+	0.877773	0.657412	0.955986	5.20228	5.638	8.19173	5.73372	5.50025	4.93168	Intragenic	Stard8	-	-	T	F	T	F	T
MSTRG.31437.1	MSTRG.31437	.	.	.	3553	chrX:152010357-152016287:+	1.06426	0.65745	0.955986	1.50139	1.67082	1.21355	1.39815	1.63942	1.54813	Proximal	Smc1a	-	Ribc1	T	T	T	F	F
MSTRG.4735.2	MSTRG.4735	.	.	.	1683	chr11:78177051-78180093:+	0.949283	0.657602	0.956001	4.93331	5.53708	5.81278	4.99444	5.1258	4.50776	Intragenic	Tlcd1	-	-	T	T	T	T	T
MSTRG.14030.1	MSTRG.14030	.	.	.	2315	chr18:72300158-72302472:.	0.948628	0.657682	0.956001	15.1525	17.4991	17.917	15.9366	17.0882	16.8618	Extragenic	-	-	Dcc	T	F	T	F	F
MSTRG.12531.4	MSTRG.12531	.	.	.	8142	chr17:35149177-35166591:-	0.772563	0.657744	0.956001	0.857822	2.84694	2.59812	1.24158	2.28735	2.20816	Intragenic	Prrc2a	-	-	T	T	T	T	T
MSTRG.23667.1	MSTRG.23667	.	.	.	1075	chr6:38550179-38551253:+	0.900506	0.657836	0.956001	10.0563	12.1334	9.26161	10.9531	8.97496	8.42076	Proximal	Luc7l2	-	-	T	T	T	T	T
MSTRG.27050.1	MSTRG.27050	.	.	.	543	chr7:141060512-141064373:+	1.2156	0.657879	0.956001	3.62056	3.87327	4.81142	1.96477	5.29497	2.81574	Intragenic	B4galnt4	-	-	T	T	T	T	T
MSTRG.4360.6	MSTRG.4360	.	.	.	590	chr11:59438256-59450007:-	1.06348	0.658184	0.956056	9.25329	8.6703	10.5914	8.63628	9.42882	7.48233	Intragenic	Snap47	-	-	T	T	T	T	F
MSTRG.17096.1	MSTRG.17096	.	.	.	4576	chr2:134928374-134932949:.	1.09132	0.658284	0.956056	19.5546	19.238	24.704	22.363	22.3502	19.48	Intragenic	Plcb1	-	-	T	T	T	T	F
MSTRG.24950.7	MSTRG.24950	.	.	.	2819	chr6:134830395-134854577:+	2.1559	0.658328	0.956056	2.66876	2.8637	7.15672	0	13.3027	3.7709	Intragenic	Crebl2	-	-	T	T	T	T	F
MSTRG.20966.1	MSTRG.20966	.	.	.	467	chr4:141880242-141885683:-	1.19182	0.658663	0.956056	1.12411	1.36432	1.46025	0.802245	2.14561	1.78402	Proximal	Efhd2	-	-	T	T	T	T	T
MSTRG.4316.1	MSTRG.4316	.	.	.	6835	chr11:55022918-55029752:+	1.15515	0.658685	0.956056	7.89925	12.3172	11.6581	12.2546	13.4222	10.6353	Extragenic	-	-	Anxa6	T	F	T	T	T
MSTRG.6147.4	MSTRG.6147	.	.	.	2039	chr12:61499269-61521924:-	1.81844	0.658764	0.956056	1.04669	0.103344	1.90993	5.41098	0.801668	0.086302	Proximal	-	Lrfn5	-	T	T	T	T	T
MSTRG.5125.1	MSTRG.5125	.	.	.	910	chr11:98284205-98285114:.	1.05676	0.658873	0.956056	1.43416	1.3995	1.05504	1.37463	1.36894	1.40059	Extragenic	-	-	-	T	F	T	T	T
MSTRG.5150.8	MSTRG.5150	.	.	.	6441	chr11:99416905-99425962:+	0.757333	0.658997	0.956056	0.43675	2.47935	0.687417	1.44234	1.75372	4.57191	Extragenic	-	-	Krt12	T	T	T	T	T
MSTRG.2503.1	MSTRG.2503	.	.	.	1810	chr10:39385448-39387257:.	0.885405	0.659056	0.956056	7.10232	6.17855	9.069	4.44256	6.34471	5.09807	Intragenic	Fyn	-	-	T	T	T	F	T
MSTRG.17102.1	MSTRG.17102	.	.	.	7066	chr2:135112625-135119690:.	1.07044	0.65957	0.956351	29.9912	30.984	35.8736	35.0605	33.7722	30.2676	Intragenic	Plcb1	-	-	T	T	T	T	T
MSTRG.17288.1	MSTRG.17288	.	.	.	1172	chr2:151496172-151542543:-	2.33696	0.660058	0.956631	0	6.45444	0	0	4.81196	0	Extragenic	-	-	Nsfl1c	T	T	T	T	F
MSTRG.9235.1	MSTRG.9235	.	.	.	2402	chr14:75842814-75845215:-	0.93371	0.66067	0.956921	11.9703	14.9007	11.8083	16.0443	12.8964	15.4575	Proximal	-	Tpt1	-	T	T	T	T	F
MSTRG.13013.3	MSTRG.13013	.	.	.	3441	chr17:80422902-80434152:-	0.502795	0.660982	0.956936	13.3941	11.3144	1.72307	2.15387	4.23229	13.4807	Intragenic	Sos1	-	-	T	T	T	F	F
MSTRG.20672.7	MSTRG.20672	.	.	.	5660	chr4:126162570-126202760:-	0.609034	0.661405	0.957053	0	0.65481	4.51718	2.68023	0.820981	1.73832	Intragenic	Sh3d21	-	-	T	T	T	T	F
MSTRG.24204.3	MSTRG.24204	.	.	.	2281	chr6:83156407-83163090:+	0.901807	0.661431	0.957071	40.9189	50.7582	40.9268	50.9963	39.676	40.2048	Intragenic	1700003E16Rik	-	-	T	T	T	T	F
MSTRG.26636.6	MSTRG.26636	.	.	.	2661	chr7:113513877-113553478:+	1.66405	0.662445	0.957266	0	2.28143	1.81257	0.482507	3.70579	0.633068	Intragenic	Far1	-	-	T	T	T	T	F
MSTRG.12389.1	MSTRG.12389	.	.	.	3452	chr17:29331923-29346902:-	0.601638	0.662715	0.957266	21.1908	15.9106	11.2974	3.4768	12.7907	21.2897	Intragenic	Mtch1	-	-	T	F	T	T	F
MSTRG.3803.4	MSTRG.3803	.	.	.	7032	chr11:6598799-6606053:-	1.87331	0.662753	0.957266	30.9552	32.6444	22.1353	0	28.7446	0	Intragenic	Nacad	-	-	T	T	T	T	T
MSTRG.13678.4	MSTRG.13678	.	.	.	7624	chr18:40257023-40536796:+	0.822096	0.662762	0.957266	16.1529	27.0333	17.1837	22.2755	16.3407	14.5307	Intragenic	Kctd16	-	-	T	T	T	T	F
MSTRG.17077.4	MSTRG.17077	.	.	.	1543	chr2:132071781-132111662:-	0.775004	0.662863	0.957266	8.78529	8.76875	11.7528	3.97592	9.1637	9.11651	Intragenic	Slc23a2	-	-	T	T	T	T	T
MSTRG.17082.2	MSTRG.17082	.	.	.	875	chr2:132253357-132300641:+	1.22728	0.663112	0.957323	1.63934	3.33247	2.43662	1.74748	3.52693	1.73766	Intragenic	Cds2	-	-	T	T	T	T	F
MSTRG.4431.22	MSTRG.4431	.	.	.	4984	chr11:62317928-62351377:-	0.572828	0.663187	0.957356	0	4.59758	6.49195	5.6599	3.14638	4.53919	Intragenic	Ncor1	-	-	T	T	T	F	F
MSTRG.5150.9	MSTRG.5150	.	.	.	6247	chr11:99416937-99425962:+	1.11267	0.663293	0.957384	10.5445	10.2933	14.6153	13.7459	13.2767	12.8179	Extragenic	-	-	Krt12	T	T	T	T	T
MSTRG.27119.7	MSTRG.27119	.	.	.	2085	chr7:144440015-144471009:-	0.674756	0.663463	0.957409	0.38476	0.652664	0.266436	9.1141	0.290219	7.03797	Intragenic	Cttn	-	-	T	T	T	T	T
MSTRG.682.1	MSTRG.682	.	.	.	655	chr1:63871288-63871942:.	1.04813	0.663686	0.957448	1.04545	0.905411	1.21781	1.32734	1.17703	1.37943	Extragenic	-	-	-	T	F	T	F	T
MSTRG.3255.1	MSTRG.3255	.	.	.	2042	chr10:94512771-94514812:+	1.06123	0.663847	0.957448	5.09211	4.12934	5.08001	3.90116	4.80628	4.2227	Intragenic	Tmcc3	-	-	T	T	T	F	F
MSTRG.2707.1	MSTRG.2707	.	.	.	990	chr10:56105730-56106719:+	0.847966	0.664337	0.957448	0.860735	1.95647	1.63352	0.85696	1.52612	1.268	Proximal	Msl3l2	-	Tbc1d32	T	F	T	T	F
MSTRG.23163.1	MSTRG.23163	.	.	.	1440	chr5:145230512-145243039:+	1.07653	0.664778	0.95765	3.09196	4.11477	3.60815	4.1163	4.09481	3.58751	Intragenic	Zfp655	-	-	T	T	T	F	F
MSTRG.23621.1	MSTRG.23621	.	.	.	1044	chr6:35133758-35148692:+	1.03607	0.665015	0.957725	1.62023	1.98598	1.71153	2.00885	2.04298	2.1682	Proximal	-	Cnot4	-	T	T	T	T	T
MSTRG.13094.1	MSTRG.13094	.	.	.	1532	chr17:86165119-86167383:-	0.972944	0.665422	0.958011	5.53251	6.05649	5.86672	5.67768	5.68233	5.36966	Proximal	-	Prkce	-	T	T	T	T	T
MSTRG.823.2	MSTRG.823	.	.	.	2835	chr1:75214571-75219865:-	0.891282	0.665661	0.958152	111.586	163.649	121.232	130.736	126.279	119.837	Intragenic	Tuba4a	-	-	T	T	T	T	T
MSTRG.12032.1	MSTRG.12032	.	.	.	2636	chr17:8610583-8613218:.	1.09219	0.665766	0.958152	23.5286	24.2221	27.9314	28.1131	25.7112	21.2439	Intragenic	Pde10a	-	-	T	F	T	F	F
MSTRG.2235.7	MSTRG.2235	.	.	.	869	chr10:13535607-13553142:-	0.901485	0.665817	0.958152	4.73741	6.34783	4.56927	6.65396	4.80873	5.51391	Intragenic	Pex3	-	-	T	T	T	T	F
MSTRG.13678.1	MSTRG.13678	.	.	.	8158	chr18:40256794-40536796:+	1.23109	0.66592	0.958152	17.2074	21.3224	12.8463	30.3243	18.7989	18.3752	Intragenic	Kctd16	-	-	T	T	T	T	T
MSTRG.30663.2	MSTRG.30663	.	.	.	2336	chrX:12664636-12675227:-	0.94382	0.66601	0.958152	16.0338	18.6182	20.1064	18.4218	18.4316	18.6499	Intragenic	1810030O07Rik	-	-	T	T	T	F	F
MSTRG.13243.1	MSTRG.13243	.	.	.	2914	chr18:5665308-5668221:.	0.936637	0.666448	0.958306	22.4089	18.2988	23.0786	17.2125	18.6814	17.6004	Intragenic	Zeb1	-	-	T	T	T	F	F
MSTRG.6496.1	MSTRG.6496	.	.	.	1883	chr12:85076888-85078770:.	1.0125	0.666535	0.95831	24.1789	23.5065	24.0272	23.6121	24.2303	24.3992	Extragenic	-	-	-	T	T	T	T	T
MSTRG.28579.5	MSTRG.28579	.	.	.	3601	chr8:122376681-122417360:+	0.708066	0.666927	0.9584	1.6773	5.51578	7.37325	3.25408	5.19352	5.60994	Intragenic	Zc3h18	-	-	T	T	T	T	F
MSTRG.28401.9	MSTRG.28401	.	.	.	1330	chr8:110748726-110755848:-	1.18139	0.667252	0.958567	0.844781	1.44499	1.32328	0.68242	1.87399	1.09813	Intragenic	Il34	-	-	T	T	T	T	T
MSTRG.5150.3	MSTRG.5150	.	.	.	6383	chr11:99416834-99425962:+	1.13773	0.667307	0.95859	13.5705	8.03958	11.9813	10.3415	10.4896	9.73556	Extragenic	-	-	Krt12	T	T	T	T	T
MSTRG.10118.2	MSTRG.10118	.	.	.	4223	chr15:58889297-58907057:+	0.898352	0.667526	0.95868	3.15325	3.68292	4.24192	2.28972	3.49144	2.78777	Intragenic	Rnf139	-	-	T	T	T	T	F
MSTRG.21114.1	MSTRG.21114	.	.	.	2463	chr4:152350528-152353038:-	1.09615	0.667557	0.95868	22.2366	20.0583	25.0216	19.0516	25.0213	22.9169	Extragenic	-	-	Chd5	T	F	T	T	T
MSTRG.17680.9	MSTRG.17680	.	.	.	10465	chr2:180683809-180710135:-	1.04445	0.667783	0.958806	11.7414	10.1134	12.0243	9.5131	10.5002	8.12841	Intragenic	Dido1	-	-	T	T	T	T	F
MSTRG.11877.1	MSTRG.11877	.	.	.	3361	chr16:93792136-93796815:-	0.949723	0.668062	0.958926	18.4453	15.6347	18.7212	15.3549	15.9299	15.6198	Extragenic	-	-	Dop1b	T	T	T	T	T
MSTRG.22893.1	MSTRG.22893	.	.	.	5570	chr5:131762423-131767992:.	0.955326	0.668914	0.959212	39.7448	34.979	38.1513	36.7924	33.599	33.3606	Extragenic	-	-	Auts2	T	T	T	F	F
MSTRG.1402.1	MSTRG.1402	.	.	.	2784	chr1:136622016-136624799:-	1.08433	0.669019	0.959212	1.33634	1.64011	1.00758	1.7561	1.52102	1.60377	Proximal	-	Zfp281	-	T	T	T	T	F
MSTRG.15075.1	MSTRG.15075	.	.	.	3981	chr19:59345831-59349811:.	0.951153	0.669025	0.959212	9.03966	10.0178	8.22651	8.8149	8.74868	8.87748	Proximal	-	Pdzd8	-	T	T	T	T	F
MSTRG.28048.5	MSTRG.28048	.	.	.	1250	chr8:84003809-84005058:+	0.899873	0.669128	0.959238	1.77546	2.62541	2.94762	2.39133	2.34681	2.12059	Intragenic	1700067K01Rik	-	-	T	T	T	T	T
MSTRG.6274.3	MSTRG.6274	.	.	.	1192	chr12:73280481-73286885:-	0.722431	0.669658	0.959536	1.12687	5.08354	3.13807	5.17232	2.46003	2.53242	Intragenic	Trmt5	-	-	T	T	T	T	T
MSTRG.23157.3	MSTRG.23157	.	.	.	736	chr5:145131371-145140238:-	1.18603	0.669903	0.95961	20.1357	26.0789	16.4788	38.4831	24.2552	27.7994	Intragenic	Pdap1	-	-	T	T	T	T	F
MSTRG.9032.2	MSTRG.9032	.	.	.	5137	chr14:63122473-63145923:+	0.885402	0.67024	0.959946	0.809194	1.48495	1.61578	0.95171	1.29259	1.06522	Intragenic	Ctsb	-	-	T	T	T	T	T
MSTRG.8660.1	MSTRG.8660	.	.	.	707	chr14:32513450-32519063:+	0.829003	0.670365	0.959971	1.58797	1.29213	3.27793	1.72067	1.67464	2.12655	Intragenic	Ercc6	-	-	T	T	T	T	T
MSTRG.27884.3	MSTRG.27884	.	.	.	5255	chr8:70778132-70805054:-	0.851014	0.671067	0.960175	1.78873	3.06732	3.63906	2.0288	2.78525	2.34447	Intragenic	Mast3	-	-	T	T	T	T	T
MSTRG.5630.2	MSTRG.5630	.	.	.	5788	chr12:3426848-3499978:+	0.866888	0.671085	0.96018	8.50479	8.78391	12.4653	6.00392	8.94493	7.2754	Intragenic	Asxl2	-	-	T	T	T	T	F
MSTRG.11062.19	MSTRG.11062	.	.	.	1410	chr16:18318705-18348103:-	1.05109	0.67113	0.960188	15.6944	18.5012	17.3629	17.7393	18.7347	17.217	Intragenic	Tango2	-	-	T	T	T	T	F
