## Supplementary material for "On the discovery of ADRAM, an experience-dependent long noncoding RNA that drives fear extinction through a direct interaction with the chaperone protein 14-3-3": Suppl Table 2 (part 3 of 3)

### Sheet: LncRNA_SuperTable_23514 (continued)
transcriptIDs	geneIDs	geneNames	geneType	transcriptType	transcriptLength	genomic_coordinates(chr:start-end:strand)	fold_change(EXT/RC)	P-value	Q-value	FPKM.RC1	FPKM.RC2	FPKM.RC3	FPKM.EXT1	FPKM.EXT2	FPKM.EXT3	Proximal/Intragenic/Extragenic	Proximal/Intragenic_refgene	Proximal_antisense_refgene	Antisense_refgene	ATAC(Arc+ RC)	ATAC(Arc+ EXT)	CBP	H3K27ac	H3K4me1
MSTRG.30614.1	MSTRG.30614	.	.	.	2032	chrX:7638471-7669914:+	1.07164	0.671254	0.960217	62.1152	66.3715	57.2088	49.0589	64.7493	51.1052	Intragenic	Syp	-	-	T	T	T	T	F
MSTRG.20746.1	MSTRG.20746	.	.	.	4034	chr4:129959088-129965602:+	0.907284	0.67157	0.960273	12.3952	14.5073	11.3122	20.2424	12.5307	19.2865	Extragenic	-	-	-	T	T	T	T	T
MSTRG.17377.10	MSTRG.17377	.	.	.	6646	chr2:156149099-156180238:-	0.906374	0.672834	0.960593	9.36285	7.5565	10.8116	7.57297	8.25722	8.75711	Intragenic	Rbm39	-	-	T	T	T	T	F
MSTRG.23364.3	MSTRG.23364	.	.	.	2529	chr6:11924848-11987274:+	0.837472	0.672916	0.960673	7.34007	8.67228	11.9214	5.43667	8.91267	7.84495	Intragenic	Phf14	-	-	T	T	T	T	F
MSTRG.4853.4	MSTRG.4853	.	.	.	2208	chr11:83473111-83501345:+	0.712157	0.673666	0.960956	1.78818	4.85577	4.16883	0.822853	3.49618	2.23861	Intragenic	Taf15	-	-	T	T	T	T	F
MSTRG.10443.7	MSTRG.10443	.	.	.	5776	chr15:81811339-81826863:+	0.560952	0.67492	0.960996	4.66541	5.50581	6.04004	0.053521	5.01488	5.50243	Intragenic	Tef	-	-	T	T	T	T	F
MSTRG.3498.1	MSTRG.3498	.	.	.	3247	chr10:117092457-117095703:.	0.949221	0.67534	0.961019	20.7326	22.0266	23.4673	19.0957	22.0502	21.3822	Extragenic	-	-	Frs2	T	F	T	F	T
MSTRG.20980.1	MSTRG.20980	.	.	.	1762	chr4:142273766-142275527:+	0.865927	0.675511	0.961101	4.99041	3.92445	6.3276	2.93723	4.38053	4.19761	Extragenic	-	-	-	T	F	F	F	F
MSTRG.5386.2	MSTRG.5386	.	.	.	2225	chr11:109425976-109454814:+	1.34942	0.675758	0.961285	2.57306	2.52064	0.397581	1.73828	2.19432	2.16193	Intragenic	Amz2	-	-	T	T	T	T	T
MSTRG.28195.22	MSTRG.28195	.	.	.	5747	chr8:93747269-93810290:-	0.866709	0.676182	0.961524	4.11333	3.37161	6.14517	4.01646	4.00708	4.81409	Proximal	-	Gnao1	-	T	T	T	T	T
MSTRG.4522.12	MSTRG.4522	.	.	.	1774	chr11:68999851-69012500:-	0.514742	0.676656	0.96169	0.232081	3.38215	3.63306	7.71028	0.623344	0.493677	Intragenic	Pfas	-	-	T	T	T	T	T
MSTRG.14501.9	MSTRG.14501	.	.	.	4362	chr19:20536592-20606029:+	0.914456	0.676768	0.961701	2.59966	1.95534	2.52208	1.51723	2.06988	2.15534	Intragenic	Aldh1a1	-	-	T	F	T	T	T
MSTRG.14319.5	MSTRG.14319	.	.	.	2054	chr19:6363922-6375862:+	1.09544	0.676831	0.961708	1.53643	2.34187	1.72925	1.8703	2.35634	1.97837	Intragenic	Sf1	-	-	T	T	T	T	F
MSTRG.5244.5	MSTRG.5244	.	.	.	2708	chr11:103697727-103724970:+	0.871412	0.677251	0.961809	1.11247	1.091	2.23043	1.47331	1.21073	1.31588	Proximal	-	Gosr2	-	T	T	T	T	F
MSTRG.6395.4	MSTRG.6395	.	.	.	2496	chr12:80945504-80950507:+	0.666234	0.67726	0.961809	2.11691	5.40951	0.470715	1.90401	1.68712	3.25903	Intragenic	Srsf5	-	-	T	T	T	T	F
MSTRG.496.8	MSTRG.496	.	.	.	5633	chr1:52185280-52233232:-	1.07191	0.677512	0.961809	21.0141	22.6757	19.0336	27.9059	22.2775	24.5588	Intragenic	Gls	-	-	T	T	T	T	F
MSTRG.19425.22	MSTRG.19425	.	.	.	2810	chr3:158033791-158036639:-	1.31594	0.677608	0.961809	3.47646	6.09818	1.663	4.8835	4.79085	4.12703	Intragenic	Srsf11	-	-	T	T	T	T	T
MSTRG.21695.1	MSTRG.21695	.	.	.	3047	chr5:35498216-35587419:+	1.04564	0.677668	0.961809	2.04918	2.17173	2.13273	1.63836	2.23125	1.71431	Intragenic	Acox3	-	-	T	F	T	F	F
MSTRG.22617.10	MSTRG.22617	.	.	.	5239	chr5:117238499-117275219:+	1.04259	0.678482	0.96204	4.15721	4.07228	4.65257	3.84711	4.49003	3.96077	Intragenic	Taok3	-	-	T	T	T	F	F
MSTRG.4210.1	MSTRG.4210	.	.	.	1712	chr11:49867157-49868868:.	0.933967	0.678833	0.962153	5.88421	5.36886	6.86487	4.74224	5.60487	5.26451	Intragenic	Mapk9	-	-	T	T	T	F	F
MSTRG.11081.14	MSTRG.11081	.	.	.	4123	chr16:18877408-18901534:+	0.81364	0.679151	0.962156	2.60296	1.26372	3.43857	2.20484	1.72434	2.91353	Intragenic	Hira	-	-	T	T	T	T	F
MSTRG.21623.1	MSTRG.21623	.	.	.	3723	chr5:32005737-32011036:-	1.04079	0.679317	0.962156	8.07707	8.69107	8.50204	7.52105	8.46129	6.70917	Extragenic	-	-	Babam2	T	T	T	T	T
MSTRG.7526.1	MSTRG.7526	.	.	.	991	chr13:54071853-54097022:+	0.907495	0.680042	0.962156	6.2339	7.37538	7.81339	9.29068	6.49238	7.03406	Intragenic	Sfxn1	-	-	T	T	T	T	T
MSTRG.9847.1	MSTRG.9847	.	.	.	1716	chr15:32778601-32796006:+	1.08509	0.680754	0.962156	9.79054	9.20739	11.1433	9.55104	9.53367	6.75152	Extragenic	-	-	-	T	T	T	T	F
MSTRG.5717.1	MSTRG.5717	.	.	.	1257	chr12:11276430-11436613:-	0.89995	0.680785	0.962156	0.816216	1.82949	1.20648	1.66516	1.35423	1.57471	Intragenic	Vsnl1	-	-	T	T	T	T	T
MSTRG.11302.5	MSTRG.11302	.	.	.	9440	chr16:34010565-34232141:-	1.01974	0.681275	0.962156	20.4448	19.186	19.3329	20.1114	19.6928	20.2425	Intragenic	Kalrn	-	-	T	T	T	T	T
MSTRG.27926.1	MSTRG.27926	.	.	.	3754	chr8:72548334-72552687:+	0.960843	0.68187	0.962156	5.43023	4.76758	5.41874	4.48144	4.89278	4.91587	Proximal	-	Med26	-	T	T	T	T	F
MSTRG.7989.5	MSTRG.7989	.	.	.	2451	chr13:93171434-93192497:-	1.88963	0.68222	0.962156	0.128145	0.536138	2.09132	0.123996	5.56084	6.28097	Intragenic	Tent2	-	-	T	T	T	T	F
MSTRG.6731.1	MSTRG.6731	.	.	.	1419	chr12:108275822-108277240:.	1.08387	0.682254	0.962156	7.84659	8.87412	9.80209	8.06905	9.25004	6.62965	Proximal	-	Ccdc85c	-	T	T	T	T	F
MSTRG.4408.1	MSTRG.4408	.	.	.	3718	chr11:61168882-61172599:.	0.94107	0.682604	0.962156	12.4266	15.046	14.1452	12.5457	13.2328	11.4162	Extragenic	-	-	Usp22	T	F	T	F	T
MSTRG.19754.10	MSTRG.19754	.	.	.	2896	chr4:41742995-41756157:-	1.64916	0.682747	0.962156	0.009767	0	2.02183	0	2.44381	1.86728	Proximal	Sigmar1	-	Galt	T	F	T	T	T
MSTRG.8972.2	MSTRG.8972	.	.	.	10550	chr14:60373287-60388521:+	0.940886	0.682755	0.962156	11.4834	14.2838	11.3205	16.2719	12.7034	16.211	Intragenic	Amer2	-	-	T	T	T	F	F
MSTRG.11530.10	MSTRG.11530	.	.	.	2577	chr16:56018472-56029739:-	1.29407	0.682935	0.962156	5.65096	9.85314	16.2041	14.8308	16.2981	13.9519	Intragenic	Pcnp	-	-	T	T	T	T	F
MSTRG.14749.8	MSTRG.14749	.	.	.	2175	chr19:37044651-37176331:-	0.65643	0.682981	0.962156	0.678912	0.819664	1.41135	5.16754	0.170501	1.12125	Intragenic	Cpeb3	-	-	T	T	T	T	F
MSTRG.15101.5	MSTRG.15101	.	.	.	2723	chr19:61115011-61140840:-	0.647562	0.683033	0.962156	0	3.88603	0	2.21843	1.51304	6.62784	Intragenic	Zfp950	-	-	T	T	T	T	T
MSTRG.10694.2	MSTRG.10694	.	.	.	1841	chr15:98931425-98953781:-	0.915286	0.6831	0.962156	105.077	133.851	99.6031	123.797	106.607	111.525	Intragenic	Tuba1b	-	-	T	T	T	T	F
MSTRG.21356.1	MSTRG.21356	.	.	.	3723	chr5:20300108-20303830:.	1.04946	0.683411	0.962156	33.596	34.8442	39.3589	35.7417	38.0518	34.8952	Intragenic	Magi2	-	-	T	T	T	F	F
MSTRG.18242.4	MSTRG.18242	.	.	.	967	chr3:58803549-58812096:-	0.878734	0.683418	0.962156	1.87529	1.4097	1.61351	0.76634	1.44668	1.69517	Extragenic	-	-	-	T	T	T	F	F
MSTRG.8572.1	MSTRG.8572	.	.	.	2310	chr14:27975981-27978290:.	0.9449	0.683529	0.962156	7.67181	9.65972	9.24967	9.49715	8.88713	8.89063	Intragenic	Erc2	-	-	T	T	T	T	T
MSTRG.28535.3	MSTRG.28535	.	.	.	3066	chr8:121058668-121083117:-	0.590247	0.684071	0.962156	4.06982	0	1.49544	1.47092	0	1.84235	Proximal	-	Foxf1	-	T	T	F	F	T
MSTRG.29208.18	MSTRG.29208	.	.	.	601	chr9:40455989-40531443:-	0.924771	0.684094	0.962156	4.03777	3.12597	3.97849	3.79459	3.01735	3.22321	Intragenic	Gramd1b	-	-	T	T	T	T	T
MSTRG.15933.5	MSTRG.15933	.	.	.	5735	chr2:43786244-43894708:+	0.825672	0.684582	0.962156	0.780914	2.03837	2.72538	1.78682	1.91299	1.96884	Intragenic	Arhgap15	-	-	T	T	T	T	F
MSTRG.13468.2	MSTRG.13468	.	.	.	1684	chr18:31787305-31789055:-	0.825571	0.684636	0.962156	0	0	0	2.03686	0	2.0487	Proximal	-	Polr2d	-	T	T	T	T	T
MSTRG.21064.1	MSTRG.21064	.	.	.	600	chr4:150029702-150047911:+	1.14136	0.684778	0.962156	1.67922	2.23413	2.78099	1.66482	2.86214	1.82043	Extragenic	-	-	-	T	T	T	T	T
MSTRG.20615.4	MSTRG.20615	.	.	.	4578	chr4:123016631-123048681:+	0.927741	0.68506	0.962156	28.1728	32.0008	29.3875	25.8563	25.637	19.5431	Intragenic	Trit1	-	-	T	T	T	T	T
MSTRG.16479.1	MSTRG.16479	.	.	.	1646	chr2:91870488-91872133:.	1.08444	0.685144	0.962156	4.22004	4.16934	5.10456	3.6961	5.11289	4.36702	Intragenic	Ambra1	-	-	T	T	T	T	T
MSTRG.23078.1	MSTRG.23078	.	.	.	2331	chr5:142510922-142513252:.	1.06917	0.68541	0.962156	1.56359	1.376	1.89885	1.20619	1.72696	1.31531	Extragenic	-	-	Radil	T	T	T	F	F
MSTRG.17010.1	MSTRG.17010	.	.	.	1553	chr2:129560811-129562363:.	1.05765	0.685483	0.962156	3.29319	3.66349	3.20477	2.76227	3.6646	2.982	Extragenic	-	-	-	T	F	T	T	T
MSTRG.19082.2	MSTRG.19082	.	.	.	11785	chr3:126921614-126998462:-	0.879402	0.68642	0.962156	1.05112	2.33407	1.91688	1.63841	1.89591	1.85576	Intragenic	Ank2	-	-	T	T	T	T	T
MSTRG.4108.1	MSTRG.4108	.	.	.	11317	chr11:36559038-36570354:.	1.03456	0.687077	0.962156	58.684	55.6121	60.1233	65.0699	58.7828	60.648	Extragenic	-	-	Tenm2	T	T	T	F	F
MSTRG.19755.4	MSTRG.19755	.	.	.	1764	chr4:41755253-41758502:+	0.405217	0.687304	0.962156	0	3.8804	13.9675	0.092581	5.36213	7.39338	Intragenic	Galt	-	-	T	F	T	T	T
MSTRG.14786.1	MSTRG.14786	.	.	.	5396	chr19:40300763-40306158:.	0.933177	0.687606	0.962156	36.8776	31.8711	39.9956	31.0472	33.9503	35.3806	Extragenic	-	-	Sorbs1	T	F	T	T	T
MSTRG.18817.1	MSTRG.18817	.	.	.	960	chr3:104058392-104059351:.	0.543176	0.687618	0.962156	5.84501	7.04389	6.23804	0	5.92239	6.44728	Extragenic	-	-	Magi3	T	T	T	F	F
MSTRG.16186.1	MSTRG.16186	.	.	.	4916	chr2:67653811-67658726:.	1.05143	0.687639	0.962156	20.6524	20.9499	24.4801	22.6777	23.8972	23.5099	Extragenic	-	-	-	T	T	T	F	F
MSTRG.5240.1	MSTRG.5240	.	.	.	1663	chr11:103362789-103365105:+	0.794069	0.689282	0.962156	5.62354	3.11666	2.07145	3.02708	1.72214	2.30342	Extragenic	-	-	Arhgap27	T	F	T	T	T
MSTRG.7992.1	MSTRG.7992	.	.	.	4759	chr13:93311534-93321076:+	0.659502	0.689436	0.962156	12.1865	37.5536	29.988	10.9611	30.7507	31.899	Intragenic	Homer1	-	-	T	F	T	F	T
MSTRG.6554.1	MSTRG.6554	.	.	.	7967	chr12:88722848-90334935:+	0.820185	0.689822	0.962156	27.4723	10.0673	17.4872	7.36776	8.51219	5.48221	Intragenic	Nrxn3	-	-	T	T	T	T	T
MSTRG.28138.1	MSTRG.28138	.	.	.	2710	chr8:88150706-88153415:.	1.01304	0.689869	0.962156	16.1251	15.1718	15.1201	14.8526	15.0323	14.3122	Intragenic	Heatr3	-	-	T	T	T	T	T
MSTRG.28054.6	MSTRG.28054	.	.	.	6348	chr8:84547094-84640246:+	1.32664	0.690299	0.962156	5.03217	6.23517	5.51693	1.10673	7.32696	1.88101	Intragenic	Cacna1a	-	-	T	T	T	F	T
MSTRG.22978.2	MSTRG.22978	.	.	.	3037	chr5:137028229-137033351:+	0.853425	0.690312	0.962156	1.10855	2.25125	2.16145	0.943282	1.69698	0.997312	Intragenic	Vgf	-	-	T	T	T	T	F
MSTRG.21914.1	MSTRG.21914	.	.	.	4328	chr5:57746445-57750772:.	1.04873	0.690363	0.962156	30.7838	28.4853	34.2103	33.1769	32.3886	32.802	Intragenic	Pcdh7	-	-	T	F	T	F	F
MSTRG.17433.1	MSTRG.17433	.	.	.	4829	chr2:158353126-158361580:-	0.921795	0.691474	0.962156	6.04702	5.83903	8.01545	5.73309	6.12821	5.8373	Extragenic	-	-	-	T	T	T	T	F
MSTRG.16891.5	MSTRG.16891	.	.	.	2515	chr2:122059128-122062119:-	1.07402	0.691944	0.962156	14.5462	14.3597	11.4529	12.8208	14.3137	14.2771	Intragenic	Spg11	-	-	T	T	T	T	F
MSTRG.1957.2	MSTRG.1957	.	.	.	2951	chr1:184939943-184942947:+	1.67617	0.692376	0.962156	18.0799	2.31979	1.10701	1.28089	2.5936	1.12188	Extragenic	-	-	Mark1	T	T	T	F	F
MSTRG.3790.6	MSTRG.3790	.	.	.	4035	chr11:6291644-6337376:+	1.43551	0.692492	0.962156	21.476	4.65673	5.37371	4.22053	7.12961	5.89706	Intragenic	Ogdh	-	-	T	T	T	T	F
MSTRG.12132.1	MSTRG.12132	.	.	.	3567	chr17:15373543-15418730:+	0.922199	0.693263	0.962156	2.5648	2.81997	3.65401	2.32442	2.77632	2.28382	Intragenic	Fam120b	-	-	T	T	T	T	T
MSTRG.20672.17	MSTRG.20672	.	.	.	1774	chr4:126175366-126202760:-	0.663272	0.69339	0.962156	1.64392	0	2.34412	0.531163	0.568963	2.75498	Intragenic	Thrap3	-	-	T	T	T	T	F
MSTRG.18507.13	MSTRG.18507	.	.	.	1371	chr3:88207312-88226046:+	0.879436	0.693659	0.962156	1.83299	3.15984	3.16515	2.27519	3.06923	3.34734	Extragenic	-	-	-	T	F	T	T	T
MSTRG.6274.1	MSTRG.6274	.	.	.	1920	chr12:73268563-73286885:-	1.14683	0.693801	0.962156	4.40926	4.23122	6.39738	6.67097	5.25844	4.32008	Intragenic	Trmt5	-	-	T	T	T	T	T
MSTRG.26848.5	MSTRG.26848	.	.	.	1594	chr7:127813675-127823860:-	0.922531	0.694573	0.962156	14.8429	14.6805	18.2283	12.2603	15.2934	14.3413	Intragenic	Stx1b	-	-	T	T	T	T	F
MSTRG.8088.3	MSTRG.8088	.	.	.	1039	chr13:100704465-100730942:-	1.1278	0.694574	0.962156	3.72424	5.28365	3.5737	4.83336	4.54468	3.30051	Intragenic	Cdk7	-	-	T	T	T	T	F
MSTRG.6753.13	MSTRG.6753	.	.	.	11459	chr12:109544541-109571989:+	0.811316	0.694828	0.962156	70.271	48.8038	43.933	69.4306	35.4875	48.883	Extragenic	-	-	-	T	T	T	F	F
MSTRG.9410.1	MSTRG.9410	.	.	.	4927	chr14:103346817-103450132:+	1.16044	0.694977	0.962156	4.25887	3.37608	2.44819	3.80168	4.19141	6.04808	Proximal	-	Mycbp2	-	T	T	T	T	F
MSTRG.25360.1	MSTRG.25360	.	.	.	1585	chr7:24600980-24602564:.	1.05137	0.695084	0.962156	3.75104	3.9207	4.1452	3.78815	4.52263	4.62641	Intragenic	Ethe1	-	-	T	T	T	T	F
MSTRG.4106.1	MSTRG.4106	.	.	.	6281	chr11:36478731-36485011:.	0.968768	0.695113	0.962156	30.0986	33.0533	33.7259	33.6836	32.0738	31.9784	Extragenic	-	-	Tenm2	T	T	T	T	T
MSTRG.14784.23	MSTRG.14784	.	.	.	3613	chr19:40333892-40361115:-	0.818712	0.695517	0.962156	11.6027	9.57501	5.51093	9.15074	6.23666	9.14792	Intragenic	Sorbs1	-	-	T	F	T	T	T
MSTRG.20573.5	MSTRG.20573	.	.	.	5337	chr4:119220258-119225638:-	0.959775	0.696188	0.962156	4.54909	4.13602	4.0472	4.59163	3.90937	4.41841	Intragenic	AU022252	-	-	T	F	T	F	F
MSTRG.8201.1	MSTRG.8201	.	.	.	3344	chr13:109744947-109748290:.	1.02234	0.697101	0.962156	13.9849	13.224	12.975	13.7593	13.6032	14.2732	Intragenic	Pde4d	-	-	T	T	T	F	F
MSTRG.15148.1	MSTRG.15148	.	.	.	2011	chr2:5018038-5020048:.	0.967289	0.697312	0.962156	7.25426	6.91039	7.00677	6.97199	7.08768	8.11076	Proximal	-	Mcm10	-	T	T	T	T	F
MSTRG.21726.1	MSTRG.21726	.	.	.	6185	chr5:36873486-36879670:-	1.04426	0.697468	0.962156	34.357	31.6771	36.4999	28.0497	34.0879	28.1632	Extragenic	-	-	Ppp2r2c	T	F	T	T	T
MSTRG.17167.1	MSTRG.17167	.	.	.	1473	chr2:141648886-141650358:.	1.04747	0.697586	0.962156	1.74961	1.99168	1.54397	2.5636	2.01677	2.58976	Intragenic	Macrod2	-	-	T	F	T	F	F
MSTRG.15178.1	MSTRG.15178	.	.	.	3962	chr2:6579191-6583152:.	0.9868	0.697834	0.962156	14.2702	14.8345	14.4447	15.0865	14.3967	14.5829	Extragenic	-	-	Celf2	T	F	T	F	T
MSTRG.23211.2	MSTRG.23211	.	.	.	2488	chr5:148875683-148928887:-	1.1851	0.698232	0.962156	1.7103	2.98408	2.50391	1.86164	2.63936	0.825545	Intragenic	Katnal1	-	-	T	T	T	T	T
MSTRG.20277.4	MSTRG.20277	.	.	.	4130	chr4:99041982-99046111:+	1.07688	0.698396	0.962156	2.65877	2.04579	3.0274	2.86867	2.7108	2.85935	Extragenic	-	-	Dock7	T	T	T	F	F
MSTRG.29372.3	MSTRG.29372	.	.	.	7140	chr9:49502244-49552995:-	1.22097	0.698623	0.962156	10.0156	11.5779	13.3521	6.01594	15.3919	8.85015	Intragenic	Ncam1	-	-	T	T	T	F	F
MSTRG.25210.1	MSTRG.25210	.	.	.	4817	chr7:6343338-6396915:+	1.03714	0.698632	0.962156	1.41264	1.73572	1.64454	1.66751	1.78431	1.63984	Intragenic	Zfp78	-	-	T	T	T	T	T
MSTRG.2062.1	MSTRG.2062	.	.	.	454	chr1:193091172-193102276:+	1.12843	0.700105	0.962156	2.22881	1.23994	2.24771	1.92409	2.14549	2.57892	Extragenic	-	-	-	T	F	T	T	T
MSTRG.10522.2	MSTRG.10522	.	.	.	1693	chr15:85879317-85882839:+	0.94254	0.700178	0.962156	15.955	17.5215	16.2546	12.0852	15.8056	13.1284	Intragenic	Trmu	-	-	T	T	T	T	F
MSTRG.6069.3	MSTRG.6069	.	.	.	3253	chr12:52002245-52006501:-	1.0371	0.700537	0.962156	3.73235	4.4148	4.2976	4.55686	4.55183	4.4166	Intragenic	Dtd2	-	-	T	T	T	T	F
MSTRG.9956.1	MSTRG.9956	.	.	.	358	chr15:39197087-39197444:.	1.12658	0.700674	0.962156	0.987958	1.13571	1.66548	0.759532	1.63311	0.992738	Proximal	Rims2	-	-	T	F	T	T	T
MSTRG.20871.2	MSTRG.20871	.	.	.	22137	chr4:136310968-136360255:+	0.560484	0.700723	0.962156	4.7068	5.0646	6.83576	0	5.42592	6.49697	Intragenic	Hnrnpr	-	-	T	T	T	T	F
MSTRG.6819.1	MSTRG.6819	.	.	.	585	chr12:110696600-110697184:.	0.938991	0.700833	0.962156	1.6632	1.90219	2.2591	1.48039	1.86263	1.56633	Proximal	-	Hsp90aa1	-	T	T	T	T	T
MSTRG.4010.1	MSTRG.4010	.	.	.	1378	chr11:30268278-30269655:.	1.07561	0.70279	0.962156	20.469	21.286	22.2255	23.0063	20.915	16.653	Extragenic	-	-	-	T	T	T	T	F
MSTRG.29239.4	MSTRG.29239	.	.	.	1612	chr9:41665186-41674158:-	0.935082	0.7031	0.962156	2.80195	2.83913	3.78952	2.80656	2.99357	2.91315	Extragenic	-	-	-	T	F	F	F	F
MSTRG.17269.1	MSTRG.17269	.	.	.	3997	chr2:150308139-150324278:+	1.02667	0.703683	0.962156	3.15798	3.06511	3.14967	3.16421	3.36494	3.64208	Extragenic	-	-	3300002I08Rik	T	T	T	F	F
MSTRG.19045.1	MSTRG.19045	.	.	.	1645	chr3:122488976-122490620:.	1.08571	0.70372	0.962156	2.65072	2.36011	2.16136	2.63733	2.12439	1.54779	Intragenic	Bcar3	-	-	T	T	T	T	F
MSTRG.23265.10	MSTRG.23265	.	.	.	11255	chr5:150597090-150666183:-	1.09752	0.703878	0.962156	13.699	15.7167	14.6372	12.4816	17.8323	16.4085	Intragenic	N4bp2l2	-	-	T	T	T	T	F
MSTRG.13817.1	MSTRG.13817	.	.	.	3748	chr18:56788045-56791792:.	1.07176	0.704076	0.962156	3.29932	2.53268	3.41549	2.47857	3.20357	2.89507	Extragenic	-	-	2003-03-01	T	F	T	F	F
MSTRG.15724.1	MSTRG.15724	.	.	.	11954	chr2:32149675-32234796:+	1.76925	0.704148	0.962156	1.54655	6.69384	3.26948	0.435056	10.8084	2.93837	Intragenic	Prrc2b	-	-	T	F	T	T	F
MSTRG.20733.2	MSTRG.20733	.	.	.	1177	chr4:129591998-129600648:-	0.790935	0.704299	0.962156	3.34434	9.20231	7.08723	4.50925	6.71175	5.40509	Intragenic	Eif3i	-	-	T	T	T	T	F
MSTRG.13753.8	MSTRG.13753	.	.	.	4360	chr18:49949642-49959886:+	0.890486	0.704697	0.962156	1.57229	1.12268	0.710584	1.11556	0.75476	1.15114	Intragenic	Dmxl1	-	-	T	T	T	F	F
MSTRG.4827.1	MSTRG.4827	.	.	.	1874	chr11:82779242-82781115:-	0.938063	0.704977	0.962156	3.43571	4.5102	4.5113	3.98888	4.15486	3.84699	Extragenic	-	-	Lig3	T	T	T	T	T
MSTRG.4522.11	MSTRG.4522	.	.	.	1869	chr11:68999851-69012500:-	0.535156	0.705324	0.962156	0.012997	4.89796	3.67146	0.29245	4.18793	6.45146	Intragenic	Pfas	-	-	T	T	T	T	T
MSTRG.26444.1	MSTRG.26444	.	.	.	3564	chr7:99951275-99954838:.	0.967902	0.705351	0.962156	17.6634	16.7361	15.541	16.2493	15.7789	16.5977	Extragenic	-	-	Rnf169	T	T	T	T	F
MSTRG.26535.2	MSTRG.26535	.	.	.	2894	chr7:105558484-105581482:-	0.850696	0.705947	0.962156	0.76319	1.86417	1.71806	0.70496	1.44867	0.963606	Intragenic	Apbb1	-	-	T	F	T	T	F
MSTRG.19755.3	MSTRG.19755	.	.	.	828	chr4:41755253-41756811:+	0.358374	0.706015	0.962156	22.4516	5.06679	0	14.3049	0	6.1437	Intragenic	Galt	-	-	T	F	T	T	T
MSTRG.26785.4	MSTRG.26785	.	.	.	6126	chr7:126491837-126505697:-	0.952032	0.706018	0.962156	3.95307	4.61183	4.6664	3.84508	4.48674	4.27274	Intragenic	Atxn2l	-	-	T	T	T	F	F
MSTRG.17570.5	MSTRG.17570	.	.	.	3537	chr2:168634632-168712962:-	0.861688	0.70633	0.962156	1.31774	2.185	2.7068	1.08487	1.96626	1.33079	Intragenic	Atp9a	-	-	T	T	T	T	T
MSTRG.4783.1	MSTRG.4783	.	.	.	1353	chr11:79703192-79704544:.	0.859875	0.706364	0.962156	4.45666	6.80166	7.52226	3.81566	6.00828	4.33982	Extragenic	-	-	-	T	T	T	T	T
MSTRG.1052.5	MSTRG.1052	.	.	.	1087	chr1:93625850-93635791:-	0.88623	0.706469	0.962156	2.47958	3.42043	2.37845	1.5719	2.71125	2.41629	Intragenic	Stk25	-	-	T	T	T	T	T
MSTRG.29555.9	MSTRG.29555	.	.	.	6250	chr9:59465697-59490060:-	0.973322	0.706989	0.962156	9.45115	9.94337	9.62181	10.5993	9.39864	9.73491	Intragenic	Arih1	-	-	T	T	T	F	F
MSTRG.10638.1	MSTRG.10638	.	.	.	3623	chr15:95723209-95772645:-	0.977427	0.707093	0.962156	2.36739	2.59134	2.53134	2.64603	2.44327	2.42689	Extragenic	-	-	-	T	F	T	T	F
MSTRG.26512.1	MSTRG.26512	.	.	.	1511	chr7:102266249-102267759:+	0.919025	0.707216	0.962156	6.35359	5.5437	8.1018	5.38115	5.67357	4.88338	Proximal	Stim1	-	-	T	T	T	F	F
MSTRG.13712.2	MSTRG.13712	.	.	.	1824	chr18:44662103-44674477:+	1.0823	0.707301	0.962156	4.04659	5.14142	4.18566	7.10823	5.04835	5.69227	Extragenic	-	-	Mcc	T	F	T	T	T
MSTRG.3363.2	MSTRG.3363	.	.	.	3738	chr10:105574371-105583936:+	0.568406	0.708047	0.962156	0	3.2637	0.110627	3.40815	0	0	Extragenic	-	-	Tmtc2	T	T	T	T	F
MSTRG.29371.1	MSTRG.29371	.	.	.	1237	chr9:48983866-48985102:.	1.03578	0.708237	0.962156	2.70967	2.96124	3.08143	2.89235	3.2682	3.25633	Proximal	Usp28	-	-	T	T	T	F	T
MSTRG.382.7	MSTRG.382	.	.	.	2467	chr1:38388631-38391478:+	0.693979	0.708294	0.962156	0	0.294692	2.13753	2.30646	0.211819	0.594987	Extragenic	-	-	Aff3	T	T	T	T	T
MSTRG.4431.12	MSTRG.4431	.	.	.	6881	chr11:62317601-62351377:-	1.91963	0.708896	0.962156	0.121478	5.08885	0	0.604101	6.59718	5.21524	Intragenic	Ncor1	-	-	T	T	T	F	F
MSTRG.6688.4	MSTRG.6688	.	.	.	5508	chr12:103388755-103407370:+	0.955435	0.708972	0.962156	17.775	19.2201	17.5531	19.8808	17.0594	17.1745	Intragenic	Otub2	-	-	T	T	T	T	T
MSTRG.3746.5	MSTRG.3746	.	.	.	7572	chr11:4997613-5040421:+	1.03725	0.709212	0.962156	17.4084	15.2674	16.7582	14.1767	16.504	15.2714	Intragenic	Ap1b1	-	-	T	F	T	F	F
MSTRG.4719.1	MSTRG.4719	.	.	.	7838	chr11:77981888-78034586:+	0.940259	0.709321	0.962156	5.54823	6.35862	4.7226	5.88289	5.40952	6.22729	Intragenic	Phf12	-	-	T	T	T	T	T
MSTRG.22205.12	MSTRG.22205	.	.	.	1273	chr5:92068332-92084475:-	0.677159	0.709891	0.962156	10.8373	6.48563	14.8714	0.8739	7.29181	4.29092	Intragenic	G3bp2	-	-	T	T	T	T	T
MSTRG.793.1	MSTRG.793	.	.	.	3282	chr1:74238622-74241903:.	0.977138	0.709979	0.962156	30.0571	30.5113	28.7036	25.6047	28.6271	26.0154	Intragenic	Arpc2	-	-	T	T	T	T	T
MSTRG.18566.8	MSTRG.18566	.	.	.	5523	chr3:89339745-89365253:-	0.918126	0.710438	0.962156	2.54816	3.02239	3.44312	1.94678	2.89753	2.30224	Intragenic	Adam15	-	-	T	T	T	F	F
MSTRG.22341.1	MSTRG.22341	.	.	.	2643	chr5:104470994-104473636:.	1.01101	0.711889	0.962156	22.9827	21.5729	22.7545	20.7978	21.8172	20.1761	Intragenic	Pkd2	-	-	T	F	T	T	T
MSTRG.25752.1	MSTRG.25752	.	.	.	5181	chr7:49249588-49254768:.	1.0414	0.712177	0.962156	44.6065	40.3086	47.2854	36.326	43.2533	35.5802	Intragenic	Nav2	-	-	T	F	T	T	T
MSTRG.15056.1	MSTRG.15056	.	.	.	6722	chr19:58025763-58032484:.	1.04762	0.712258	0.962156	13.6012	13.7456	16.0986	14.3829	15.1647	13.814	Intragenic	Atrnl1	-	-	T	T	T	F	T
MSTRG.5826.1	MSTRG.5826	.	.	.	3613	chr12:25025137-25028749:.	1.02091	0.713171	0.962156	18.154	17.1637	18.0411	17.1436	17.0707	15.2779	Intragenic	Kidins220	-	-	T	T	T	T	F
MSTRG.12571.3	MSTRG.12571	.	.	.	3181	chr17:37012657-37023398:-	0.927434	0.713323	0.962156	18.079	21.4646	17.103	16.627	19.434	21.1874	Intragenic	Mog	-	-	T	F	T	F	F
MSTRG.5483.1	MSTRG.5483	.	.	.	4832	chr11:116279950-116284781:+	0.967709	0.713346	0.962156	5.81931	5.95383	6.58634	5.62403	6.09367	5.9984	Intragenic	Galr2	-	-	T	T	T	F	F
MSTRG.4910.1	MSTRG.4910	.	.	.	2942	chr11:86645619-86648560:.	0.950542	0.713574	0.962156	6.3035	5.75335	6.69357	5.02358	6.00077	5.91852	Extragenic	-	-	Vmp1	T	T	T	F	F
MSTRG.13912.5	MSTRG.13912	.	.	.	9657	chr18:64264773-64279916:+	1.081	0.713989	0.962156	14.2532	17.4015	13.3782	19.2304	16.168	15.9315	Intragenic	St8sia3	-	-	T	F	T	T	T
MSTRG.20657.1	MSTRG.20657	.	.	.	1473	chr4:124890269-124894873:-	0.873114	0.71469	0.962156	12.736	13.462	16.701	9.94357	14.8996	16.6339	Extragenic	-	-	Epha10	T	T	T	T	T
MSTRG.28105.2	MSTRG.28105	.	.	.	5394	chr8:85717770-85843262:-	0.937551	0.714948	0.962156	32.0019	36.0164	28.3116	33.7262	29.6564	30.158	Intragenic	Itfg1	-	-	T	T	T	F	T
MSTRG.29600.4	MSTRG.29600	.	.	.	2097	chr9:62341342-62378812:+	0.891614	0.715727	0.962156	2.37315	2.83729	2.23259	4.04272	2.05489	2.69734	Intragenic	Anp32a	-	-	T	T	T	T	F
MSTRG.5077.5	MSTRG.5077	.	.	.	1616	chr11:96789175-96808640:+	1.41176	0.715868	0.962156	2.85304	0.531323	0.402574	2.29018	0.501968	0.264241	Intragenic	Cbx1	-	-	T	T	T	T	T
MSTRG.4878.1	MSTRG.4878	.	.	.	2161	chr11:85218161-85220321:.	1.03668	0.715876	0.962156	7.80657	8.46282	7.46689	8.21168	8.00008	7.29341	Extragenic	-	-	Appbp2	T	F	T	F	F
MSTRG.25713.3	MSTRG.25713	.	.	.	1850	chr7:45807319-45814321:-	1.1575	0.716398	0.962156	0.59531	1.30476	1.47334	1.04529	1.4688	0.593769	Intragenic	Cyth2	-	-	T	T	T	T	T
MSTRG.8264.1	MSTRG.8264	.	.	.	5589	chr13:113870875-113876463:.	1.06139	0.716476	0.962156	17.2301	13.5369	16.6584	13.1836	15.7372	14.427	Intragenic	Arl15	-	-	T	T	T	F	T
MSTRG.13891.1	MSTRG.13891	.	.	.	3402	chr18:62454073-62457474:.	1.05876	0.716483	0.962156	1.62952	1.54694	1.3562	1.40891	1.76033	1.95911	Intragenic	Htr4	-	-	T	T	T	T	T
MSTRG.17414.4	MSTRG.17414	.	.	.	3382	chr2:157279426-157326319:+	1.38703	0.717195	0.962156	0.269416	0.2765	0.588383	3.63344	0.46735	0.426939	Intragenic	Rpn2	-	-	T	T	T	T	T
MSTRG.27128.1	MSTRG.27128	.	.	.	2035	chr7:145220703-145222737:.	0.899984	0.717334	0.962156	3.15042	2.38473	2.83513	1.78425	2.57237	3.07969	Extragenic	-	-	-	T	T	T	F	F
MSTRG.1076.16	MSTRG.1076	.	.	.	4603	chr1:98030744-98036400:-	0.847785	0.71734	0.962156	7.46817	4.53751	9.18591	6.64547	5.79026	8.61273	Intragenic	Pam	-	-	T	T	T	F	F
MSTRG.7384.1	MSTRG.7384	.	.	.	2006	chr13:43228647-43230652:.	1.03728	0.717442	0.962156	17.1354	16.5347	18.3853	14.6006	17.5474	14.7848	Extragenic	-	-	Gfod1	T	T	T	T	T
MSTRG.13376.1	MSTRG.13376	.	.	.	2366	chr18:16698288-16700653:.	0.944257	0.717823	0.962156	25.5206	24.3917	30.5284	23.4786	25.4371	24.28	Extragenic	-	-	Cdh2	T	T	T	T	T
MSTRG.14223.1	MSTRG.14223	.	.	.	1465	chr19:4201651-4203443:+	1.02312	0.718058	0.962156	8.72995	8.06496	8.9987	8.0065	8.33734	7.42008	Proximal	-	Rad9a	-	T	T	T	T	T
MSTRG.8183.1	MSTRG.8183	.	.	.	3774	chr13:108957401-108961174:.	0.961557	0.718115	0.962156	12.2558	13.2024	11.7241	14.8584	12.1712	14.0511	Intragenic	Pde4d	-	-	T	F	T	F	F
MSTRG.27303.1	MSTRG.27303	.	.	.	5981	chr8:17435834-17441814:.	0.948826	0.718675	0.962156	5.3072	5.11331	6.50975	6.33309	5.63205	6.75995	Extragenic	-	-	Csmd1	T	F	T	F	F
MSTRG.17045.1	MSTRG.17045	.	.	.	1119	chr2:130840172-130841290:.	0.577977	0.719223	0.962156	6.02379	6.9132	7.18933	0	6.49402	6.18368	Proximal	-	4930402H24Rik	-	T	T	T	T	F
MSTRG.11849.4	MSTRG.11849	.	.	.	2384	chr16:91689491-91728975:-	0.917866	0.719327	0.962156	1.09802	1.2374	0.962928	1.88943	0.91942	1.37393	Intragenic	Cryzl1	-	-	T	T	T	T	F
MSTRG.30668.4	MSTRG.30668	.	.	.	2074	chrX:12762107-12818380:+	1.20555	0.719538	0.962156	2.98609	1.44846	3.39159	1.25068	2.99924	2.34639	Proximal	-	Med14	-	T	T	T	T	F
MSTRG.11662.1	MSTRG.11662	.	.	.	4885	chr16:72797440-72802324:.	0.943169	0.719849	0.962156	18.7097	16.499	20.757	18.9716	16.8629	17.4351	Intragenic	Robo1	-	-	T	T	T	F	F
MSTRG.12918.1	MSTRG.12918	.	.	.	4627	chr17:70852445-70857071:+	1.0789	0.719975	0.962156	1.76548	1.03316	1.32015	0.870463	1.33575	1.16475	Extragenic	-	-	Tgif1	T	F	T	T	T
MSTRG.10453.1	MSTRG.10453	.	.	.	6707	chr15:81992523-82006691:-	1.04789	0.720074	0.962156	10.5287	11.9094	12.5807	11.5177	12.7502	11.5535	Intragenic	Desi1	-	-	T	F	T	F	F
MSTRG.15460.4	MSTRG.15460	.	.	.	3711	chr2:18045689-18049399:-	1.17642	0.72019	0.962156	1.33234	2.59331	0.879854	2.22035	2.02569	1.6951	Intragenic	Skida1	-	-	T	T	T	T	T
MSTRG.19622.1	MSTRG.19622	.	.	.	1657	chr4:31962402-31964058:+	0.947992	0.720301	0.962156	2.0412	1.75032	1.69535	1.02197	1.60193	1.32279	Proximal	Map3k7	-	-	T	T	T	F	T
MSTRG.5414.2	MSTRG.5414	.	.	.	2291	chr11:113043437-113173288:-	0.936656	0.720542	0.962156	4.49791	4.02146	5.57791	4.29096	4.24327	4.13809	Extragenic	-	-	-	T	T	T	T	F
MSTRG.30668.9	MSTRG.30668	.	.	.	1491	chrX:13042015-13107915:+	0.930431	0.720689	0.962156	3.3589	4.92756	3.83852	4.45181	4.02322	4.02081	Intragenic	Usp9x	-	-	T	T	T	T	F
MSTRG.10184.1	MSTRG.10184	.	.	.	1336	chr15:67145616-67146951:.	1.08153	0.720721	0.962156	3.71216	2.23155	2.47236	2.31325	2.2509	1.70705	Extragenic	-	-	St3gal1	T	F	T	F	F
MSTRG.5166.4	MSTRG.5166	.	.	.	5040	chr11:100619839-100627607:+	1.05313	0.72111	0.962156	3.20652	3.65587	2.80008	3.17399	3.52885	3.402	Intragenic	Nkiras2	-	-	T	T	T	T	F
MSTRG.16459.1	MSTRG.16459	.	.	.	1265	chr2:91237082-91238346:+	0.939625	0.721136	0.962156	1.27657	1.32999	1.6236	1.14123	1.4804	1.68396	Proximal	-	Ddb2	-	T	T	T	T	T
MSTRG.19539.1	MSTRG.19539	.	.	.	784	chr4:16196300-16197083:.	0.943772	0.721447	0.962156	1.64046	1.77052	2.02502	1.30066	1.80395	1.6581	Extragenic	-	-	-	T	F	T	F	F
MSTRG.17306.8	MSTRG.17306	.	.	.	4986	chr2:152686166-152708845:+	1.30204	0.721655	0.962156	0.752933	1.06675	0.024614	2.16596	0.6041	0.462324	Intragenic	H13	-	-	T	T	T	T	T
MSTRG.12400.5	MSTRG.12400	.	.	.	1162	chr17:29700147-29717626:-	1.57351	0.722031	0.962156	5.14677	0.926782	1.07356	6.15895	1.06426	0.87829	Intragenic	Ccdc167	-	-	T	T	T	T	T
MSTRG.29256.1	MSTRG.29256	.	.	.	566	chr9:43743140-43743705:.	1.08895	0.722201	0.962156	1.83886	1.40995	1.53153	2.09272	1.42088	1.23395	Proximal	Nectin1	-	-	T	T	T	T	T
MSTRG.17313.2	MSTRG.17313	.	.	.	5321	chr2:153340798-153346118:-	0.963676	0.72225	0.962156	8.30755	9.90184	9.16586	9.73739	9.14194	9.14904	Extragenic	-	-	Asxl1	T	T	T	T	F
MSTRG.6274.5	MSTRG.6274	.	.	.	2390	chr12:73280832-73286885:-	0.785703	0.722912	0.962156	2.23356	1.73147	0.415252	0.787242	0.924484	2.04745	Intragenic	Trmt5	-	-	T	T	T	T	T
MSTRG.13016.8	MSTRG.13016	.	.	.	4371	chr17:80647375-80728093:-	0.932293	0.723012	0.962156	10.8171	12.7672	11.6891	13.0722	10.649	9.99866	Intragenic	Map4k3	-	-	T	T	T	T	F
MSTRG.13410.11	MSTRG.13410	.	.	.	7978	chr18:23497532-23659857:+	0.928447	0.723171	0.962156	13.9639	15.096	17.973	12.4628	15.4841	14.2473	Intragenic	Dtna	-	-	T	T	T	T	T
MSTRG.24842.1	MSTRG.24842	.	.	.	3103	chr6:126549024-126556293:-	0.876725	0.723519	0.962156	16.097	14.9597	21.529	13.0949	17.6701	20.8522	Extragenic	-	-	-	T	T	T	F	F
MSTRG.2113.5	MSTRG.2113	.	.	.	24388	chr10:5108455-5550700:-	1.11736	0.724397	0.962156	17.5431	18.4662	11.6708	17.9919	16.7696	17.2058	Intragenic	Syne1	-	-	T	T	T	T	T
MSTRG.29510.1	MSTRG.29510	.	.	.	3248	chr9:57494997-57504118:-	0.936614	0.724937	0.962156	8.39223	9.3019	11.0832	8.40884	9.58178	9.16851	Extragenic	-	-	Rpp25	T	F	T	T	T
MSTRG.25029.1	MSTRG.25029	.	.	.	2294	chr6:142812858-142825491:+	0.944949	0.725057	0.962156	3.92815	4.60881	3.42428	3.52752	3.73959	3.49972	Proximal	-	Sult6b2	St8sia1	T	F	T	F	F
MSTRG.8924.1	MSTRG.8924	.	.	.	1832	chr14:56686418-56688249:+	0.974483	0.725071	0.962156	11.3258	11.4973	11.0509	10.0693	11.209	11.0548	Intragenic	Mphosph8	-	-	T	F	T	F	F
MSTRG.23166.15	MSTRG.23166	.	.	.	4419	chr5:146288125-146292623:+	1.15425	0.725763	0.962156	12.679	9.6181	6.34492	9.90826	9.18624	9.68885	Intragenic	Cdk8	-	-	T	T	T	T	T
MSTRG.26802.3	MSTRG.26802	.	.	.	1071	chr7:126776978-126780523:+	1.13535	0.725909	0.962156	0.862111	1.71549	1.43987	1.84142	1.61574	0.95519	Intragenic	Ypel3	-	-	T	T	T	T	T
MSTRG.10557.9	MSTRG.10557	.	.	.	2219	chr15:89373423-89375929:-	1.33032	0.726067	0.962156	0	0	2.00703	1.91546	1.403	2.26692	Intragenic	Tymp	-	-	T	T	T	F	F
MSTRG.5150.4	MSTRG.5150	.	.	.	4841	chr11:99416834-99437966:+	0.620751	0.726259	0.962156	4.1931	0.074115	0.456928	0	0.065688	1.93775	Extragenic	-	-	Krt12	T	T	T	T	T
MSTRG.18328.1	MSTRG.18328	.	.	.	4374	chr3:68601014-68605387:.	1.02158	0.726458	0.962156	57.2856	59.6275	57.8293	61.7951	58.7105	56.8475	Intragenic	Schip1	-	-	T	T	T	T	T
MSTRG.31431.4	MSTRG.31431	.	.	.	15030	chrX:151800860-151935417:+	0.938785	0.726764	0.962156	1.30972	1.75622	1.94202	1.41822	1.70264	1.54	Intragenic	Huwe1	-	-	T	T	T	T	F
MSTRG.27084.4	MSTRG.27084	.	.	.	1241	chr7:142533059-142540747:+	0.720951	0.726803	0.962156	0	2.61507	1.51718	0.502888	1.7095	1.56416	Intragenic	Mrpl23	-	-	T	T	T	T	F
MSTRG.30828.38	MSTRG.30828	.	.	.	4445	chrX:50572081-50635321:-	0.676167	0.727319	0.962156	3.96209	4.60587	5.78444	5.6e-05	4.24436	2.44886	Extragenic	-	-	-	T	T	T	T	F
MSTRG.22881.10	MSTRG.22881	.	.	.	3276	chr5:131469209-131538687:-	1.32966	0.727451	0.962156	0	0.826437	1.92937	0.679861	1.81153	0.578786	Intragenic	Auts2	-	-	T	T	T	T	F
MSTRG.14558.1	MSTRG.14558	.	.	.	2326	chr19:24269484-24271809:.	0.927423	0.727496	0.962156	4.48736	4.66796	4.38965	2.95239	4.40948	4.07859	Extragenic	-	-	Fxn	T	F	T	T	T
MSTRG.28538.2	MSTRG.28538	.	.	.	7624	chr8:121091448-121108392:-	1.22419	0.728801	0.962156	12.3053	12.5392	5.26234	10.6725	10.8889	11.4828	Intragenic	Mthfsd	-	-	T	T	T	T	T
MSTRG.23664.1	MSTRG.23664	.	.	.	399	chr6:38532466-38533691:-	0.91238	0.729208	0.962156	2.13912	3.65455	3.18705	3.03186	3.54373	4.26863	Proximal	-	Fmc1	-	T	T	T	T	F
MSTRG.12635.3	MSTRG.12635	.	.	.	2258	chr17:46018479-46032549:-	1.36918	0.729543	0.962156	2.27822	2.80991	8.36389	1.9855	6.03646	2.12031	Intragenic	Vegfa	-	-	T	T	T	T	F
MSTRG.13722.5	MSTRG.13722	.	.	.	556	chr18:45557971-45559353:-	0.935422	0.729729	0.962156	14.9163	14.5527	16.5878	11.3309	14.9666	14.0281	Extragenic	-	-	Kcnn2	T	T	T	T	F
MSTRG.15830.4	MSTRG.15830	.	.	.	2538	chr2:37450890-37454027:+	0.704779	0.730146	0.962156	7.96659	8.12158	29.2412	29.0133	10.1098	18.3785	Intragenic	Rabgap1	-	-	T	T	F	F	T
MSTRG.519.1	MSTRG.519	.	.	.	2539	chr1:53822667-53825205:.	1.08989	0.730315	0.962156	8.32908	9.44025	7.83267	11.2207	8.65234	7.81552	Extragenic	-	-	Hecw2	T	F	T	F	F
MSTRG.18184.9	MSTRG.18184	.	.	.	4789	chr3:56014584-56043120:-	0.898591	0.730856	0.962156	10.445	11.0316	10.6034	9.80519	7.89854	5.42816	Intragenic	Nbea	-	-	T	F	T	F	F
MSTRG.7959.1	MSTRG.7959	.	.	.	4901	chr13:90989347-90994247:.	1.04255	0.731094	0.962156	3.14198	2.55508	2.64999	2.83107	2.82446	3.11171	Extragenic	-	-	Atg10	T	T	T	F	F
MSTRG.24735.1	MSTRG.24735	.	.	.	1644	chr6:118851746-118853389:.	0.919289	0.731265	0.962156	11.7272	9.39407	13.7599	11.1331	10.6114	12.3113	Extragenic	-	-	Cacna1c	T	F	T	T	T
MSTRG.29062.10	MSTRG.29062	.	.	.	15209	chr9:27322585-27357905:+	3.38639	0.731317	0.962156	9.02456	0	48.1409	0	33.6822	21.2331	Intragenic	Igsf9b	-	-	T	T	T	T	T
MSTRG.8523.8	MSTRG.8523	.	.	.	846	chr14:25406056-25457915:-	0.899156	0.731403	0.962156	3.48577	2.93373	4.17721	1.69314	3.12534	2.49957	Proximal	-	Zmiz1	-	T	F	T	T	T
MSTRG.30628.1	MSTRG.30628	.	.	.	642	chrX:8217242-8217972:+	0.944819	0.731542	0.962156	1.15608	0.98239	1.06661	1.40478	1.15063	2.10445	Extragenic	-	-	-	T	F	T	T	F
MSTRG.30668.8	MSTRG.30668	.	.	.	2820	chrX:13041805-13046063:+	1.30072	0.731952	0.962156	3.13356	1.42112	3.8223	5.24078	2.20476	1.48559	Extragenic	-	-	-	T	T	T	T	F
MSTRG.3609.1	MSTRG.3609	.	.	.	2714	chr10:127067280-127071772:-	1.05544	0.732164	0.962156	4.00371	3.37359	4.45258	3.1574	3.57288	2.37297	Intragenic	Tspan31	-	-	T	T	T	T	T
MSTRG.13545.9	MSTRG.13545	.	.	.	1268	chr18:35598760-35610984:+	2.0298	0.732301	0.962156	22.8043	4.81848	0	5.67234	3.88564	5.31396	Intragenic	Paip2	-	-	T	T	T	T	F
MSTRG.127.1	MSTRG.127	.	.	.	1679	chr1:15570194-15571872:.	1.06387	0.733659	0.962156	8.22249	9.38867	9.89655	11.3681	9.70402	9.01976	Intragenic	Kcnb2	-	-	T	F	T	T	T
MSTRG.8520.2	MSTRG.8520	.	.	.	1569	chr14:25127950-25136422:+	1.14381	0.733937	0.962156	6.51128	6.37991	4.20323	7.28123	5.21972	4.21627	Extragenic	-	-	-	T	F	T	T	T
MSTRG.2755.1	MSTRG.2755	.	.	.	8272	chr10:60103067-60135198:+	0.886732	0.734212	0.962156	8.24637	5.83913	6.75811	4.76246	6.26691	7.96344	Intragenic	Spock2	-	-	T	F	T	F	F
MSTRG.14898.3	MSTRG.14898	.	.	.	3308	chr19:46152548-46270850:+	1.3559	0.734246	0.962156	1.27355	1.59098	1.11431	0.028925	2.90306	1.83714	Intragenic	Gbf1	-	-	T	T	T	T	T
MSTRG.23364.14	MSTRG.23364	.	.	.	9122	chr6:12041326-12071459:+	0.968565	0.734357	0.962156	8.6996	10.1544	10.6746	12.5158	10.4726	12.5614	Intragenic	Phf14	-	-	T	F	T	F	F
MSTRG.21447.3	MSTRG.21447	.	.	.	5620	chr5:24319722-24383535:-	1.04623	0.734512	0.962156	1.40786	1.45339	1.74305	1.22794	1.65026	1.27483	Intragenic	Kcnh2	-	-	T	T	T	T	T
MSTRG.23644.1	MSTRG.23644	.	.	.	4249	chr6:37267363-37271611:.	0.972629	0.734844	0.962156	25.6742	25.3779	28.4766	26.4023	26.4948	27.6912	Extragenic	-	-	Dgki	T	T	T	T	T
MSTRG.3932.1	MSTRG.3932	.	.	.	2465	chr11:23303922-23306386:.	1.04484	0.734984	0.962156	4.26036	4.69753	3.9475	4.85651	4.3796	4.11786	Proximal	Usp34	-	-	T	T	T	F	F
MSTRG.17148.1	MSTRG.17148	.	.	.	2621	chr2:140496649-140499269:.	1.02433	0.735594	0.962156	20.1481	19.973	21.8987	20.6699	20.8869	19.6504	Intragenic	Macrod2	-	-	T	T	T	F	F
MSTRG.25302.1	MSTRG.25302	.	.	.	3441	chr7:18971000-18974440:.	0.912238	0.735701	0.962156	10.2116	9.25999	12.2558	8.46876	10.5816	12.1146	Extragenic	-	-	-	T	F	T	F	F
MSTRG.25749.1	MSTRG.25749	.	.	.	3126	chr7:49084527-49087652:+	0.924196	0.736167	0.962156	13.472	11.2659	15.6511	9.96452	12.2677	11.6557	Intragenic	Nav2	-	-	T	T	T	T	T
MSTRG.9914.1	MSTRG.9914	.	.	.	675	chr15:36938864-36957037:+	0.874266	0.736301	0.962156	1.50024	1.15264	1.78173	0.680725	1.45192	1.86486	Extragenic	-	-	-	T	T	T	T	T
MSTRG.6608.1	MSTRG.6608	.	.	.	1795	chr12:99161249-99163043:-	1.10344	0.736516	0.962156	1.41143	0.86997	0.823938	0.74069	1.19298	1.38021	Extragenic	-	-	-	T	F	T	T	T
MSTRG.19576.1	MSTRG.19576	.	.	.	2775	chr4:21776493-21779267:.	0.938219	0.736519	0.962156	9.83749	11.9344	9.6077	11.6081	9.71671	9.59026	Intragenic	Usp45	-	-	T	F	T	T	F
MSTRG.12511.10	MSTRG.12511	.	.	.	2729	chr17:34616664-34629249:-	0.971087	0.736745	0.962156	8.90732	8.94337	9.93752	9.65094	8.95614	9.01534	Intragenic	Ppt2	-	-	T	T	T	T	T
MSTRG.14871.9	MSTRG.14871	.	.	.	2381	chr19:45309466-45338435:-	1.03923	0.737499	0.962156	2.85649	2.26718	2.79523	2.32027	2.60424	2.44659	Extragenic	-	-	-	T	T	T	T	T
MSTRG.3035.5	MSTRG.3035	.	.	.	6090	chr10:80403000-80433647:-	0.80139	0.737745	0.962156	1.75431	0.419671	0.60258	1.61121	0.321284	1.75189	Intragenic	Uqcr11	-	-	T	T	T	T	F
MSTRG.6753.12	MSTRG.6753	.	.	.	11185	chr12:109544541-109571989:+	0.942461	0.738214	0.962156	48.2453	58.7249	45.7708	49.5935	52.3955	57.0679	Extragenic	-	-	-	T	T	T	F	F
MSTRG.25502.1	MSTRG.25502	.	.	.	3332	chr7:30291708-30308367:+	0.906256	0.738367	0.962156	1.43739	2.74626	2.22246	1.8615	2.25742	2.01504	Intragenic	Clip3	-	-	T	T	T	T	T
MSTRG.13436.2	MSTRG.13436	.	.	.	5501	chr18:25135991-25142797:-	0.941087	0.739244	0.962156	16.0979	19.4871	16.0123	21.7699	16.6744	18.8703	Intragenic	Tpgs2	-	-	T	F	T	F	F
MSTRG.18174.1	MSTRG.18174	.	.	.	9261	chr3:55264295-55273555:.	1.01541	0.739409	0.962156	44.0449	42.6514	44.409	42.9817	42.6206	39.5451	Intragenic	Dclk1	-	-	T	F	T	T	F
MSTRG.17018.6	MSTRG.17018	.	.	.	1900	chr2:130173593-130180202:-	0.852698	0.739492	0.962156	1.93055	3.49775	4.68428	2.33108	3.34746	2.60971	Intragenic	Snrpb	-	-	T	T	T	T	F
MSTRG.616.1	MSTRG.616	.	.	.	2557	chr1:59762079-59764728:+	0.950589	0.739529	0.962156	39.5278	40.4078	45.3979	33.203	40.6945	36.424	Intragenic	Bmpr2	-	-	T	T	T	T	F
MSTRG.17210.1	MSTRG.17210	.	.	.	743	chr2:144555403-144556145:+	0.937939	0.73957	0.962156	1.96077	1.8776	2.16428	1.37648	1.9935	2.03399	Proximal	Sec23b	Rbbp9	-	T	T	T	T	T
MSTRG.11505.8	MSTRG.11505	.	.	.	3271	chr16:50425745-50431141:-	1.11184	0.739648	0.962156	4.01117	4.37678	2.84783	5.33378	3.78805	3.7452	Intragenic	Bbx	-	-	T	F	T	T	F
MSTRG.27262.1	MSTRG.27262	.	.	.	3413	chr8:14396446-14399858:.	1.04718	0.739769	0.962156	47.3649	46.3613	55.4099	46.181	50.9804	44.3634	Intragenic	Dlgap2	-	-	T	T	T	F	F
MSTRG.13400.9	MSTRG.13400	.	.	.	3261	chr18:22912539-23042419:-	0.902053	0.740095	0.962156	28.9784	27.8468	25.9197	32.5997	21.7625	21.4948	Intragenic	Nol4	-	-	T	T	T	T	T
MSTRG.27625.1	MSTRG.27625	.	.	.	1782	chr8:47217241-47219022:.	1.1094	0.740662	0.962156	6.28861	4.85334	7.80422	4.525	6.75095	5.39231	Extragenic	-	-	Stox2	T	T	T	F	F
MSTRG.5634.20	MSTRG.5634	.	.	.	6283	chr12:3608519-3616896:+	1.10945	0.740666	0.962156	18.7269	27.31	27.735	25.3019	30.3009	24.9816	Intragenic	Dtnb	-	-	T	T	T	F	F
MSTRG.29562.3	MSTRG.29562	.	.	.	1845	chr9:59719023-59724139:-	1.15558	0.741694	0.962156	2.20867	0.671826	1.7226	1.21652	1.4124	1.52816	Extragenic	-	-	-	T	T	T	T	T
MSTRG.24650.2	MSTRG.24650	.	.	.	2126	chr6:113611155-113613280:-	1.08679	0.742914	0.962156	33.1847	31.1856	23.1172	28.7426	30.4247	31.7945	Extragenic	-	-	Brk1	T	T	T	T	T
MSTRG.11293.1	MSTRG.11293	.	.	.	4876	chr16:33701708-33706583:.	1.14721	0.743363	0.962156	13.7708	7.69344	6.59485	6.90619	8.09875	7.52103	Intragenic	Heg1	-	-	T	F	T	T	T
MSTRG.12624.15	MSTRG.12624	.	.	.	2333	chr17:45589265-45595602:-	0.932574	0.743489	0.962156	4.78433	5.09652	5.88239	3.86817	5.28521	4.96814	Intragenic	Slc29a1	-	-	T	F	T	T	T
MSTRG.25795.1	MSTRG.25795	.	.	.	2273	chr7:55962531-55980868:+	0.946451	0.743812	0.962156	23.8381	23.5424	21.0061	25.6788	20.4785	21.8521	Proximal	-	Nipa2	Nipa1	T	T	T	T	T
MSTRG.13128.1	MSTRG.13128	.	.	.	2877	chr17:87463008-87474626:-	1.05294	0.74383	0.962156	1.42725	1.3074	1.12377	1.77412	1.27984	1.42684	Extragenic	-	-	-	T	T	T	T	T
MSTRG.17306.2	MSTRG.17306	.	.	.	5195	chr2:152669486-152708845:+	1.2545	0.744323	0.962156	0.105893	1.23949	0.212491	0.283015	1.50318	1.27195	Intragenic	H13	-	-	T	T	T	T	F
MSTRG.5077.1	MSTRG.5077	.	.	.	2702	chr11:96789127-96808640:+	0.69576	0.744694	0.962156	0.273548	5.79891	3.72767	2.41314	4.24221	4.97583	Intragenic	Cbx1	-	-	T	T	T	T	T
MSTRG.156.3	MSTRG.156	.	.	.	1337	chr1:17098011-17120829:+	1.79643	0.744707	0.962156	4.54178	0	5.37744	0	4.5242	4.08296	Proximal	-	Jph1	-	T	F	T	T	F
MSTRG.20863.1	MSTRG.20863	.	.	.	521	chr4:135494782-135504089:+	0.949685	0.744882	0.962156	6.64082	7.17741	8.02783	5.91912	7.24837	6.61892	Intragenic	Stpg1	-	-	T	T	T	T	F
MSTRG.4376.1	MSTRG.4376	.	.	.	640	chr11:59939647-59948142:-	1.23865	0.745415	0.962156	3.00482	1.69709	0.550761	1.85636	1.13681	0.706423	Proximal	-	Med9	-	T	T	T	T	T
MSTRG.1513.4	MSTRG.1513	.	.	.	1455	chr1:153896876-153900228:-	1.42991	0.745841	0.962156	1.74997	1.22321	3.49537	0	4.05656	1.82486	Extragenic	-	-	Glul	T	T	T	T	F
MSTRG.5103.5	MSTRG.5103	.	.	.	3122	chr11:97489502-97502486:+	0.910844	0.747243	0.962156	5.55457	4.42893	6.27323	3.3019	4.91909	4.63376	Intragenic	Arhgap23	-	-	T	T	T	F	F
MSTRG.6259.1	MSTRG.6259	.	.	.	5695	chr12:72228486-72234180:.	1.01768	0.747611	0.962156	44.1968	42.7436	41.7895	43.9485	44.0627	46.7618	Extragenic	-	-	Rtn1	T	F	T	T	T
MSTRG.8514.1	MSTRG.8514	.	.	.	6642	chr14:23934277-23940918:.	0.973817	0.747877	0.962156	40.6874	41.9791	45.7347	40.8725	42.3253	40.8141	Extragenic	-	-	Kcnma1	T	F	T	F	F
MSTRG.2923.3	MSTRG.2923	.	.	.	5289	chr10:73096328-73716595:+	1.16952	0.747958	0.962156	1.94578	3.87093	2.60298	3.74436	3.20155	1.78995	Extragenic	-	-	-	T	T	T	T	T
MSTRG.24216.3	MSTRG.24216	.	.	.	2284	chr6:83441810-83448491:+	0.625071	0.74805	0.962156	5.16864	0	4.92489	0.335026	0.656307	1.81808	Extragenic	-	-	Tet3	T	F	T	T	T
MSTRG.12303.6	MSTRG.12303	.	.	.	4457	chr17:25830636-25837392:-	0.499324	0.748493	0.962156	9.74504	6.40021	0.437429	7.61034	0	0	Intragenic	Stub1	-	-	T	T	T	T	T
MSTRG.19808.1	MSTRG.19808	.	.	.	1184	chr4:43045945-43091327:+	0.933759	0.748506	0.962156	2.74163	2.55818	3.38103	2.29378	2.90553	3.17219	Intragenic	Unc13b	-	-	T	T	T	T	T
MSTRG.23535.1	MSTRG.23535	.	.	.	3640	chr6:30229938-30233577:.	1.02525	0.748698	0.962156	13.1791	12.9802	11.7407	10.7338	12.3411	10.5731	Extragenic	-	-	Ube2h	T	F	T	F	F
MSTRG.3492.3	MSTRG.3492	.	.	.	1749	chr10:116950567-116963437:+	0.88364	0.74927	0.962156	1.64407	2.576	3.38344	1.76759	2.69041	2.43673	Proximal	-	Rab3ip	-	T	T	T	T	F
MSTRG.8569.3	MSTRG.8569	.	.	.	579	chr14:27869633-27876096:-	0.886568	0.749423	0.962156	2.88833	5.34709	4.47357	3.24721	4.07778	2.88681	Extragenic	-	-	Erc2	T	T	T	T	T
MSTRG.10374.11	MSTRG.10374	.	.	.	1923	chr15:79311738-79328856:-	0.976462	0.74986	0.962156	13.6735	13.9403	12.4871	12.9764	12.7555	12.4701	Intragenic	Pla2g6	-	-	T	T	T	T	T
MSTRG.1260.3	MSTRG.1260	.	.	.	8597	chr1:128103315-128111961:+	1.71142	0.750403	0.962156	0	0	0	8.21714	0	0	Intragenic	R3hdm1	-	-	T	T	T	T	F
MSTRG.29503.15	MSTRG.29503	.	.	.	3107	chr9:57415202-57440287:-	1.79145	0.750403	0.962156	0	0	0	10.1337	0	0	Intragenic	Ppcdc	-	-	T	T	T	T	F
MSTRG.3628.8	MSTRG.3628	.	.	.	4562	chr10:127390311-127500075:+	1.9753	0.750403	0.962156	0	0	0	15.6733	0	0	Intragenic	R3hdm2	-	-	T	T	T	F	F
MSTRG.4437.8	MSTRG.4437	.	.	.	2639	chr11:62527568-62538855:-	1.53302	0.750403	0.962156	0	0	0	4.84755	0	0	Intragenic	Cenpv	-	-	T	T	T	T	T
MSTRG.13013.5	MSTRG.13013	.	.	.	2945	chr17:80431131-80434216:-	1.87266	0.750403	0.962156	0	0	0	12.3729	0	0	Intragenic	Sos1	-	-	T	T	T	F	F
MSTRG.3056.10	MSTRG.3056	.	.	.	3548	chr10:81253042-81264647:+	1.59665	0.750403	0.962156	0	0	0	5.91812	0	0	Intragenic	Matk	-	-	T	T	T	T	T
MSTRG.4799.6	MSTRG.4799	.	.	.	5704	chr11:80383331-80404740:+	2.14058	0.750403	0.962156	0	0	0	22.2422	0	0	Intragenic	Zfp207	-	-	T	T	T	T	F
MSTRG.18900.6	MSTRG.18900	.	.	.	4550	chr3:108186530-108195112:+	1.8678	0.750403	0.962156	0	0	0	12.23	0	0	Intragenic	Amigo1	-	-	T	F	T	T	T
MSTRG.21747.2	MSTRG.21747	.	.	.	4075	chr5:39634530-39638652:-	1.60475	0.750403	0.962156	0	0	0	6.06417	0	0	Intragenic	Hs3st1	-	-	T	T	T	T	T
MSTRG.26770.1	MSTRG.26770	.	.	.	8458	chr7:125707729-125718248:+	1.62906	0.750403	0.962156	0	0	0	6.5172	0	0	Intragenic	D430042O09Rik	-	-	T	T	T	T	F
MSTRG.10443.9	MSTRG.10443	.	.	.	4890	chr15:81811428-81826863:+	1.53594	0.750403	0.962156	0	0	0	4.89374	0	0	Intragenic	Tef	-	-	T	T	T	T	F
MSTRG.12951.1	MSTRG.12951	.	.	.	1996	chr17:73606911-73640563:-	1.96298	0.750403	0.962156	0	0	0	15.2478	0	0	Intragenic	Galnt14	-	-	T	F	T	F	F
MSTRG.31219.23	MSTRG.31219	.	.	.	5471	chrX:105878369-105916306:-	1.79266	0.750403	0.962156	0	0	0	10.1648	0	0	Intragenic	Atrx	-	-	T	T	T	F	F
MSTRG.10234.1	MSTRG.10234	.	.	.	884	chr15:73423311-73450665:+	1.763	0.750403	0.962156	0	0	0	9.4209	0	0	Proximal	-	Ptk2	-	T	T	T	T	F
MSTRG.19037.2	MSTRG.19037	.	.	.	6840	chr3:122265438-122293720:-	1.43437	0.750403	0.962156	0	0	0	3.44191	0	0	Extragenic	-	-	Gclm	T	F	T	T	F
MSTRG.24750.14	MSTRG.24750	.	.	.	1781	chr6:119902739-119921723:+	1.92367	0.750403	0.962156	0	3e-06	0	13.9444	0	0	Intragenic	Rad52	-	-	T	T	T	T	F
MSTRG.9824.1	MSTRG.9824	.	.	.	2345	chr15:30990171-30992515:.	0.980634	0.750774	0.962231	28.8463	25.812	28.2187	24.7267	25.8662	24.5001	Intragenic	Ctnnd2	-	-	T	T	T	F	F
MSTRG.26051.4	MSTRG.26051	.	.	.	1246	chr7:67219378-67222495:-	0.919427	0.750836	0.962231	2.19529	1.43512	2.18445	1.52049	1.72475	2.23874	Proximal	-	Lysmd4	-	T	T	T	T	T
MSTRG.17575.1	MSTRG.17575	.	.	.	1910	chr2:168930788-168932697:.	0.950306	0.751164	0.962393	6.65891	6.11258	7.2524	5.35869	6.51156	6.53412	Extragenic	-	-	Zfp64	T	T	T	T	F
MSTRG.4522.18	MSTRG.4522	.	.	.	1623	chr11:68999982-69012500:-	0.560895	0.751224	0.962417	0	3.0249	3.39446	10.7728	0.561077	0.504326	Intragenic	Pfas	-	-	T	T	T	T	T
MSTRG.14344.5	MSTRG.14344	.	.	.	7096	chr19:7230284-7241183:-	1.00833	0.751305	0.962417	13.1748	12.7959	13.1004	11.7228	12.7773	11.5904	Intragenic	Naa40	-	-	T	T	T	T	T
MSTRG.5680.1	MSTRG.5680	.	.	.	3103	chr12:5362947-5366049:.	1.04667	0.751347	0.962417	30.7536	28.3745	35.3099	29.5371	31.6954	28.0964	Extragenic	-	-	Klhl29	T	F	T	F	T
MSTRG.12031.1	MSTRG.12031	.	.	.	2388	chr17:8595897-8598284:-	1.08179	0.752865	0.962815	7.44734	8.62095	7.70249	12.1942	8.39131	8.79176	Extragenic	-	-	Pde10a	T	T	T	F	T
MSTRG.25263.1	MSTRG.25263	.	.	.	842	chr7:16048264-16071920:+	1.02861	0.752867	0.962815	20.7425	19.1687	21.4682	17.4805	20.4158	18.024	Intragenic	Zfp541	-	-	T	T	T	T	F
MSTRG.20802.13	MSTRG.20802	.	.	.	2916	chr4:132659628-132694883:+	1.142	0.753322	0.962819	17.1408	10.7087	16.9631	10.4803	16.2193	15.6372	Intragenic	Eya3	-	-	T	F	T	F	F
MSTRG.19017.3	MSTRG.19017	.	.	.	1389	chr3:120675881-120886813:-	0.860572	0.753358	0.962843	2.23144	2.07659	1.23833	3.51072	1.26553	2.35175	Extragenic	-	-	-	T	T	T	T	T
MSTRG.9139.5	MSTRG.9139	.	.	.	3024	chr14:69732776-69745648:+	1.23379	0.753473	0.962853	3.02534	1.55966	5.54097	5.13412	3.39055	3.44865	Proximal	-	Chmp7	-	T	T	T	T	F
MSTRG.22558.1	MSTRG.22558	.	.	.	665	chr5:114823958-114826306:-	0.948442	0.753787	0.962873	2.87152	3.57018	3.54315	2.6506	3.34586	2.8685	Proximal	2610524H06Rik	-	-	T	F	T	T	T
MSTRG.7386.4	MSTRG.7386	.	.	.	2571	chr13:43398396-43402861:+	1.20346	0.75384	0.962877	13.1215	11.2053	5.61332	15.5034	10.1242	13.5857	Intragenic	Nol7	-	-	T	T	T	T	F
MSTRG.20861.8	MSTRG.20861	.	.	.	975	chr4:135474393-135494969:-	0.49674	0.753842	0.962877	0	8.72984	5.89642	0	7.17968	7.65476	Intragenic	Nipal3	-	-	T	T	T	T	T
MSTRG.8372.1	MSTRG.8372	.	.	.	2794	chr14:11994210-11997003:.	0.968287	0.754072	0.962947	6.1596	6.00079	6.25711	4.80825	5.94324	5.38862	Intragenic	Ptprg	-	-	T	F	T	F	T
MSTRG.8880.2	MSTRG.8880	.	.	.	1861	chr14:54631395-54637574:-	0.924707	0.754356	0.962947	2.66088	1.9208	3.18749	1.57021	2.14101	1.78613	Intragenic	Cdh24	-	-	T	F	T	F	F
MSTRG.10248.5	MSTRG.10248	.	.	.	2720	chr15:74384619-74488061:-	1.13704	0.754711	0.963018	0.861073	0.754985	1.99658	1.46305	1.35395	0.995282	Extragenic	-	-	-	T	T	T	T	T
MSTRG.6028.16	MSTRG.6028	.	.	.	8019	chr12:44566922-44603281:+	0.962605	0.754967	0.963122	1.55073	2.1211	1.97114	1.98212	2.04452	2.17586	Intragenic	Nrcam	-	-	T	F	T	F	F
MSTRG.23671.4	MSTRG.23671	.	.	.	7484	chr6:38694390-38875303:-	1.28361	0.755415	0.96325	0.222038	1.91881	0.198662	15.1532	2.15875	11.8129	Intragenic	Hipk2	-	-	T	T	T	T	T
MSTRG.26842.6	MSTRG.26842	.	.	.	4907	chr7:127713929-127769483:+	1.02916	0.755509	0.96325	1.50638	1.54107	1.61672	1.6324	1.51636	1.27215	Intragenic	Ctf1	-	-	T	T	T	F	F
MSTRG.23023.13	MSTRG.23023	.	.	.	2066	chr5:139147040-139150693:-	0.77187	0.755632	0.96325	0.49916	0.595517	1.39246	0.63645	1.50048	5.80188	Intragenic	Prkar1b	-	-	T	T	T	T	T
MSTRG.6724.1	MSTRG.6724	.	.	.	6070	chr12:107975085-107981154:.	1.04807	0.755689	0.96325	20.7121	19.8797	23.2075	17.9211	22.3365	19.5523	Extragenic	-	-	Bcl11b	T	T	T	T	T
MSTRG.2754.1	MSTRG.2754	.	.	.	4008	chr10:60079384-60083391:.	1.03067	0.755791	0.963279	4.35004	3.58451	3.87035	2.74446	3.69634	2.88323	Intragenic	Ascc1	-	-	T	T	T	T	T
MSTRG.29500.3	MSTRG.29500	.	.	.	2114	chr9:57130768-57139450:+	1.83051	0.756213	0.963368	0.061691	0	9.3502	0.038464	3.23463	0.033723	Intragenic	Man2c1	-	-	T	T	T	T	T
MSTRG.26419.1	MSTRG.26419	.	.	.	4083	chr7:99130113-99134195:.	1.01714	0.7563	0.963368	10.4591	9.9337	10.8317	9.31787	10.227	9.08217	Extragenic	-	-	Uvrag	T	F	T	F	F
MSTRG.5212.8	MSTRG.5212	.	.	.	1107	chr11:102461188-102466385:-	1.07021	0.756442	0.963368	2.12721	1.6303	1.51178	1.26105	1.8682	1.8291	Intragenic	Itga2b	-	-	T	T	T	T	T
MSTRG.19808.21	MSTRG.19808	.	.	.	2972	chr4:43246734-43249794:+	0.426269	0.757073	0.963405	34.4492	37.2852	31.1729	0	35.7015	37.0028	Intragenic	Unc13b	-	-	T	T	T	F	F
MSTRG.11851.8	MSTRG.11851	.	.	.	4404	chr16:91729466-91859812:+	0.939302	0.75734	0.963451	13.436	12.003	13.843	15.3492	11.458	12.4351	Intragenic	Itsn1	-	-	T	T	T	T	F
MSTRG.5821.1	MSTRG.5821	.	.	.	9071	chr12:24887588-24896658:.	1.04078	0.757403	0.963451	21.712	19.5262	23.8927	17.9799	20.9499	16.6191	Intragenic	Mboat2	-	-	T	F	T	F	F
MSTRG.23643.1	MSTRG.23643	.	.	.	3251	chr6:37199013-37202263:.	0.95055	0.758128	0.963559	7.39695	6.85055	8.62481	6.33116	7.35884	7.19177	Extragenic	-	-	Dgki	T	F	T	F	F
MSTRG.6753.21	MSTRG.6753	.	.	.	1230	chr12:109544541-109571989:+	0.619668	0.758556	0.963604	5.45963	0.173333	5.09072	2.8067	0.088997	0.252082	Extragenic	-	-	-	T	T	T	F	F
MSTRG.25661.11	MSTRG.25661	.	.	.	1805	chr7:44962769-44974851:-	1.39558	0.758791	0.963604	16.9469	6.6691	5.87706	17.2837	5.62486	3.88489	Intragenic	Cpt1c	-	-	T	T	T	T	T
MSTRG.17967.3	MSTRG.17967	.	.	.	12137	chr3:32335075-32366014:-	1.02639	0.758878	0.963641	4.63985	4.71603	4.38152	4.32005	4.85175	4.8726	Intragenic	Zmat3	-	-	T	T	T	T	T
MSTRG.10468.1	MSTRG.10468	.	.	.	3110	chr15:82898213-82906300:+	1.04692	0.758884	0.963641	9.711	9.50258	10.4526	7.34717	10.1379	7.83267	Extragenic	-	-	Tcf20	T	F	T	T	T
MSTRG.28917.1	MSTRG.28917	.	.	.	1650	chr9:15693139-15709533:-	1.03735	0.759072	0.963641	1.95567	2.49433	2.27117	2.40836	2.47911	2.26129	Proximal	-	Slc36a4	-	T	T	T	T	T
MSTRG.26159.5	MSTRG.26159	.	.	.	5705	chr7:79513810-79534729:+	1.09367	0.759215	0.963649	42.1923	34.1785	48.2973	32.2558	44.9215	40.2926	Extragenic	-	-	-	T	T	T	T	T
MSTRG.20786.12	MSTRG.20786	.	.	.	1649	chr4:132325524-132329595:-	0.659852	0.760133	0.963927	4.65298	5.65115	5.62672	0	5.49466	4.48199	Intragenic	Trnau1ap	-	-	T	T	T	T	F
MSTRG.16962.3	MSTRG.16962	.	.	.	6565	chr2:126908178-126933235:-	1.02542	0.760759	0.964124	10.02	10.7442	9.60141	10.1441	10.1796	9.34816	Intragenic	Sppl2a	-	-	T	T	T	T	T
MSTRG.31207.6	MSTRG.31207	.	.	.	6876	chrX:105037199-105079802:-	1.1153	0.760931	0.964145	1.42461	0.911567	1.81565	0.914225	1.71011	1.65893	Extragenic	-	-	Pbdc1	T	F	T	T	F
MSTRG.18483.1	MSTRG.18483	.	.	.	2774	chr3:86831937-86834710:.	1.03791	0.760992	0.964145	7.01689	7.12318	6.12282	6.58742	6.44864	5.45235	Extragenic	-	-	Dclk2	T	F	T	T	T
MSTRG.31219.13	MSTRG.31219	.	.	.	5565	chrX:105856603-105916306:-	0.575114	0.761076	0.964145	11.2522	10.4777	11.4053	0	10.7604	9.40891	Intragenic	Atrx	-	-	T	T	T	F	F
MSTRG.7457.1	MSTRG.7457	.	.	.	2917	chr13:47143800-47149056:-	1.05052	0.761546	0.964194	7.92584	7.96547	9.85192	8.27609	8.85856	7.56639	Extragenic	-	-	Rnf144b	T	T	T	T	T
MSTRG.3792.1	MSTRG.3792	.	.	.	1491	chr11:6415109-6419866:+	0.92063	0.7617	0.964227	23.1562	33.5998	23.278	28.7679	25.9523	25.7641	Intragenic	Ppia	-	-	T	T	T	T	T
MSTRG.11894.2	MSTRG.11894	.	.	.	5901	chr16:94744391-94760746:-	1.36077	0.762103	0.964309	24.0897	7.57305	12.349	46.3728	17.1315	66.1033	Intragenic	Kcnj6	-	-	T	T	F	F	F
MSTRG.14690.1	MSTRG.14690	.	.	.	4052	chr19:32149244-32153295:.	0.906989	0.762386	0.964309	17.2201	11.4272	10.5442	9.47794	10.0784	10.8961	Extragenic	-	-	Sgms1	T	F	T	F	F
MSTRG.6794.2	MSTRG.6794	.	.	.	10380	chr12:109725367-109749545:+	1.64451	0.762661	0.964386	0.04616	0.016109	0.044579	7.73339	0	0	Extragenic	-	-	-	T	T	T	F	T
MSTRG.6061.6	MSTRG.6061	.	.	.	6981	chr12:51640098-51692554:-	0.558719	0.763054	0.96444	19.4568	1.63164	19.4589	0.153736	4.11166	5.0948	Intragenic	Strn3	-	-	T	T	T	T	T
MSTRG.17612.1	MSTRG.17612	.	.	.	1818	chr2:173231268-173233085:.	1.09114	0.763315	0.96444	4.61799	3.78814	5.51773	2.62253	4.78841	3.092	Extragenic	-	-	Pmepa1	T	T	T	T	T
MSTRG.5414.1	MSTRG.5414	.	.	.	2325	chr11:113043437-113201891:-	1.48693	0.763485	0.96444	0	4.39189	4.37466	5.53045	6.45442	3.40234	Extragenic	-	-	-	T	T	T	T	F
MSTRG.30828.39	MSTRG.30828	.	.	.	4354	chrX:50572207-50635321:-	0.811334	0.763803	0.964462	3.8e-05	0	0.149353	3.59944	0	2.4677	Extragenic	-	-	-	T	T	T	T	F
MSTRG.18282.1	MSTRG.18282	.	.	.	5391	chr3:65123273-65128663:.	1.02672	0.763883	0.964462	26.4915	24.1769	27.1705	27.2289	25.7202	25.7338	Intragenic	Kcnab1	-	-	T	T	T	T	T
MSTRG.21044.14	MSTRG.21044	.	.	.	4795	chr4:149379772-149436829:-	1.18101	0.763978	0.964462	4.83794	8.74952	11.1047	9.85056	10.5547	7.09581	Intragenic	Ube4b	-	-	T	T	F	F	F
MSTRG.22838.8	MSTRG.22838	.	.	.	4537	chr5:128768893-128877066:-	0.914366	0.76525	0.964512	2.48361	3.95425	3.33338	2.32764	3.41219	2.84998	Intragenic	Rimbp2	-	-	T	T	T	T	T
MSTRG.20535.4	MSTRG.20535	.	.	.	3464	chr4:116998787-117005378:+	0.831441	0.765508	0.964596	7.9678	4.13458	11.1553	7.34456	4.9684	5.79875	Intragenic	Hectd3	-	-	T	F	F	F	F
MSTRG.5495.1	MSTRG.5495	.	.	.	3994	chr11:116661084-116665077:.	1.03431	0.766397	0.964782	2.82049	2.85222	3.21922	2.66768	3.20693	2.99208	Intragenic	Prcd	-	-	T	T	T	T	T
MSTRG.6655.1	MSTRG.6655	.	.	.	2167	chr12:101913227-101916010:+	1.05289	0.766842	0.964802	1.85997	1.70359	1.34958	1.72969	1.83305	2.23831	Proximal	-	Trip11	-	T	T	T	T	T
MSTRG.25971.26	MSTRG.25971	.	.	.	6804	chr7:61930137-62085484:-	0.974193	0.766845	0.964802	21.7237	20.4952	20.2787	22.407	20.8683	24.799	Extragenic	-	-	-	T	T	T	T	F
MSTRG.13051.1	MSTRG.13051	.	.	.	4863	chr17:83740152-83745014:.	1.03047	0.767215	0.965004	15.7245	16.4161	17.0125	13.9682	16.6517	13.7256	Intragenic	Mta3	-	-	T	F	T	T	T
MSTRG.13410.14	MSTRG.13410	.	.	.	3461	chr18:23582718-23645100:+	1.03486	0.767655	0.965146	12.7854	14.1957	14.9222	13.8792	14.6841	13.1105	Intragenic	Dtna	-	-	T	T	T	F	F
MSTRG.5159.1	MSTRG.5159	.	.	.	3952	chr11:100456987-100472741:-	0.955694	0.767806	0.96517	11.2778	13.5543	10.9665	13.8657	11.7318	12.638	Intragenic	Klhl11	-	-	T	T	T	T	T
MSTRG.10297.1	MSTRG.10297	.	.	.	3618	chr15:76522682-76526299:.	1.02932	0.768609	0.96517	45.1113	45.9173	46.1548	41.0705	48.1499	45.425	Proximal	-	Scrt1	-	T	T	T	T	F
MSTRG.14204.1	MSTRG.14204	.	.	.	929	chr19:3575916-3576844:.	1.06372	0.768621	0.96517	5.49569	4.65535	6.02713	3.42102	5.41245	3.82423	Proximal	-	Ppp6r3	-	T	T	T	T	F
MSTRG.17685.1	MSTRG.17685	.	.	.	5178	chr2:180829453-180894059:-	1.09722	0.768935	0.965247	22.8329	22.1492	31.9216	18.5469	25.0551	14.8381	Extragenic	-	-	-	T	T	T	T	F
MSTRG.29203.1	MSTRG.29203	.	.	.	1549	chr9:37532193-37552904:-	0.884409	0.76919	0.965333	3.49883	7.23425	6.27069	5.1607	6.1685	5.5764	Intragenic	Nrgn	-	-	T	T	T	T	T
MSTRG.17145.4	MSTRG.17145	.	.	.	987	chr2:140395419-140417568:+	0.931154	0.769386	0.965476	7.6043	6.8974	8.05148	12.7057	7.41406	12.4981	Intragenic	Macrod2	-	-	T	T	T	T	F
MSTRG.14318.1	MSTRG.14318	.	.	.	967	chr19:6355498-6363535:-	1.03224	0.769637	0.965556	11.2726	10.0893	10.7618	9.03509	10.855	10.1387	Proximal	-	Sf1	Map4k2	T	T	T	T	T
MSTRG.10248.7	MSTRG.10248	.	.	.	1379	chr15:74384780-74488061:-	1.10437	0.769696	0.965556	1.96446	1.43728	2.8258	1.20886	2.1959	1.42657	Extragenic	-	-	-	T	T	T	T	T
MSTRG.19748.7	MSTRG.19748	.	.	.	2596	chr4:41675105-41677700:-	0.954815	0.770221	0.965701	8.01376	6.5768	7.49503	6.5983	6.98819	7.92194	Intragenic	Cntfr	-	-	T	F	T	T	F
MSTRG.814.2	MSTRG.814	.	.	.	710	chr1:74850739-74854663:+	1.11997	0.770279	0.965728	1.95892	1.96807	3.04084	2.41252	2.1316	1.01379	Proximal	Cdk5r2	-	-	T	T	T	T	T
MSTRG.10171.1	MSTRG.10171	.	.	.	5355	chr15:66265235-66270589:.	0.952116	0.770443	0.965785	33.9071	31.832	40.6351	31.1845	33.6916	32.0414	Extragenic	-	-	Kcnq3	T	F	T	T	T
MSTRG.3599.2	MSTRG.3599	.	.	.	1423	chr10:126788619-126901355:-	0.818074	0.770676	0.965797	2.07792	1.68532	1.69709	0.264734	1.82731	2.30862	Intragenic	Atp23	-	-	T	T	T	T	F
MSTRG.10549.3	MSTRG.10549	.	.	.	6566	chr15:89182438-89198557:-	0.670297	0.771099	0.965856	0	4.43545	5.75113	1.7888	4.14463	3.91936	Intragenic	Dennd6b	-	-	T	T	T	F	F
MSTRG.7478.10	MSTRG.7478	.	.	.	7055	chr13:49037757-49148014:-	0.853192	0.771254	0.965856	3.48384	8.73177	6.50504	4.95289	6.41375	4.84412	Intragenic	Wnk2	-	-	T	T	F	T	T
MSTRG.2230.22	MSTRG.2230	.	.	.	4788	chr10:13090852-13125168:+	0.91216	0.771472	0.96595	7.32575	5.06156	7.50106	8.07373	5.95508	9.20206	Intragenic	Plagl1	-	-	T	T	T	T	F
MSTRG.3492.2	MSTRG.3492	.	.	.	1705	chr10:116950526-116963437:+	0.8748	0.772252	0.966215	7.01663	5.27256	3.4959	6.21384	3.9012	6.07852	Proximal	-	Rab3ip	-	T	T	T	T	F
MSTRG.17616.14	MSTRG.17616	.	.	.	1739	chr2:173596106-173659640:-	1.51306	0.773035	0.966443	7.12012	0.578367	4.91258	0.573518	4.43072	4.69526	Proximal	-	Rab22a	-	T	T	T	T	T
MSTRG.31360.1	MSTRG.31360	.	.	.	1009	chrX:143087843-143088851:.	0.933536	0.773591	0.966457	9.36964	10.5744	12.1875	8.41418	11.1008	10.6546	Extragenic	-	-	-	T	F	F	T	F
MSTRG.23537.1	MSTRG.23537	.	.	.	2806	chr6:30276137-30278942:.	0.977624	0.773599	0.966457	10.1275	8.78847	9.94805	7.54768	8.76839	7.55024	Extragenic	-	-	Ube2h	T	F	T	F	F
MSTRG.16769.9	MSTRG.16769	.	.	.	3783	chr2:115863300-116065946:-	1.49762	0.77363	0.966457	1.39453	6.28148	0	1.79849	4.45788	4.36265	Intragenic	Meis2	-	-	T	T	T	T	F
MSTRG.3558.7	MSTRG.3558	.	.	.	2166	chr10:121615468-121626332:-	1.12236	0.774866	0.966919	3.8075	4.38565	4.25098	4.51616	3.68078	1.80215	Intragenic	Xpot	-	-	T	T	T	T	F
MSTRG.13201.1	MSTRG.13201	.	.	.	2708	chr17:94759944-94864906:-	0.961372	0.775197	0.967022	5.31524	5.76847	5.29591	4.77223	5.66737	5.9707	Proximal	Mettl4	Gm20939	-	T	T	T	T	T
MSTRG.6395.3	MSTRG.6395	.	.	.	1831	chr12:80945504-80949604:+	1.55555	0.775254	0.967076	0.856037	0.500206	0.093811	22.162	0.774566	5.08157	Intragenic	Srsf5	-	-	T	T	T	T	F
MSTRG.11594.1	MSTRG.11594	.	.	.	1625	chr16:64872488-64874112:.	1.05349	0.775567	0.967115	3.23827	2.53209	2.4558	2.75224	2.85793	3.37453	Extragenic	-	-	-	T	T	T	F	F
MSTRG.5888.5	MSTRG.5888	.	.	.	2114	chr12:32919293-32953854:-	0.897223	0.776067	0.967237	2.45068	4.78581	4.1263	3.3692	3.76871	2.88282	Proximal	-	Sypl	-	T	T	T	T	F
MSTRG.7478.7	MSTRG.7478	.	.	.	7689	chr13:49037609-49147234:-	1.22998	0.776117	0.967252	3.56116	0.702679	1.79815	3.01117	1.72301	3.33834	Intragenic	Wnk2	-	-	T	F	F	T	F
MSTRG.28150.1	MSTRG.28150	.	.	.	3997	chr8:89038433-89069711:+	1.01967	0.776652	0.967526	11.2392	10.7256	11.8599	10.2706	10.9215	9.39813	Extragenic	-	-	Sall1	T	T	T	F	F
MSTRG.9982.1	MSTRG.9982	.	.	.	5116	chr15:40942833-40947948:.	1.0347	0.776655	0.967526	4.19726	3.95466	3.96128	4.12622	4.46391	5.18065	Intragenic	Zfpm2	-	-	T	F	T	F	F
MSTRG.22223.1	MSTRG.22223	.	.	.	10864	chr5:93176520-93206495:-	0.947588	0.776751	0.967544	28.1507	30.5624	26.2472	33.5957	26.018	27.4312	Intragenic	Ccni	-	-	T	T	T	T	F
MSTRG.16787.1	MSTRG.16787	.	.	.	6219	chr2:117318089-117324307:+	1.03824	0.776931	0.967544	28.8625	32.7672	33.5496	30.3863	33.4749	28.9247	Extragenic	-	-	Rasgrp1	T	T	T	F	F
MSTRG.10624.1	MSTRG.10624	.	.	.	1335	chr15:93956577-93959806:-	1.2236	0.777233	0.967562	1.30869	2.89027	1.93753	1.29774	4.2665	4.20937	Extragenic	-	-	-	T	F	T	T	F
MSTRG.6554.12	MSTRG.6554	.	.	.	6475	chr12:88953256-89352947:+	0.38565	0.777528	0.967646	49.8521	0.103655	7.45106	33.7489	0.172581	17.8746	Intragenic	Nrxn3	-	-	T	T	T	T	T
MSTRG.4497.8	MSTRG.4497	.	.	.	6987	chr11:67596528-67689018:+	0.915383	0.777539	0.967646	0.911869	1.72906	1.3808	0.796456	1.44682	1.13539	Intragenic	Gas7	-	-	T	T	T	T	T
MSTRG.12797.1	MSTRG.12797	.	.	.	5850	chr17:62843960-62849809:+	0.977316	0.777619	0.967646	27.5984	28.8338	31.0615	28.0297	29.3135	28.7409	Extragenic	-	-	Efna5	T	T	T	F	F
MSTRG.3507.9	MSTRG.3507	.	.	.	1259	chr10:117701101-117710758:-	0.988717	0.777868	0.967646	5.94207	6.02147	6.2555	5.67686	5.96742	5.59515	Intragenic	Mdm2	-	-	T	T	T	T	F
MSTRG.5336.1	MSTRG.5336	.	.	.	3534	chr11:107312825-107316358:.	1.03894	0.77789	0.967646	11.5412	11.3793	11.1825	11.5152	10.6629	8.78717	Extragenic	-	-	Pitpnc1	T	F	T	F	F
MSTRG.7143.1	MSTRG.7143	.	.	.	1429	chr13:21897048-21907394:+	1.06057	0.778022	0.967646	1.45359	2.06486	1.71486	1.50426	2.14369	1.80422	Extragenic	-	-	-	T	T	T	T	T
MSTRG.1936.1	MSTRG.1936	.	.	.	2745	chr1:182020138-182022882:.	0.964683	0.778041	0.967646	6.61615	7.62174	8.1176	7.17349	7.77872	7.82875	Proximal	-	Enah	-	T	T	T	T	F
MSTRG.11782.1	MSTRG.11782	.	.	.	2684	chr16:87495851-87504087:+	0.906033	0.779409	0.968084	1.33142	2.36301	2.75888	3.08896	2.11188	2.19297	Extragenic	-	-	Cct8	T	T	T	T	T
MSTRG.7984.1	MSTRG.7984	.	.	.	1870	chr13:92530911-92532780:.	0.938203	0.779549	0.968091	3.49093	5.03156	3.87357	3.44192	4.22081	3.7314	Proximal	-	Zfyve16	-	T	T	T	T	F
MSTRG.4531.5	MSTRG.4531	.	.	.	950	chr11:69133633-69135175:+	1.04007	0.780093	0.968292	3.75118	2.79599	3.36747	2.99051	3.18698	3.15885	Intragenic	Aloxe3	-	-	T	T	T	T	T
MSTRG.20954.1	MSTRG.20954	.	.	.	1771	chr4:141239406-141248109:+	0.893594	0.780543	0.968346	3.9255	5.96511	6.94676	5.08489	4.93108	3.36408	Intragenic	Arhgef19	-	-	T	F	T	T	T
MSTRG.3628.15	MSTRG.3628	.	.	.	2817	chr10:127421196-127495168:+	0.368711	0.780664	0.96839	1.4902	54.9866	34.7636	0.082735	48.626	42.8521	Intragenic	R3hdm2	-	-	T	T	T	T	F
MSTRG.587.2	MSTRG.587	.	.	.	4355	chr1:58505133-58518135:+	0.6939	0.780871	0.96839	0	2.95228	0	0	1.44783	3.11708	Proximal	-	Orc2	-	T	T	T	T	T
MSTRG.15166.1	MSTRG.15166	.	.	.	2487	chr2:5948595-5951081:.	1.06499	0.781265	0.96839	3.26238	4.61192	3.68517	4.68806	4.23145	3.66019	Proximal	Upf2	Dhtkd1	-	T	T	T	F	T
MSTRG.12303.1	MSTRG.12303	.	.	.	4312	chr17:25830505-25836599:-	0.67573	0.781655	0.968431	1.19423	0.65722	0.128383	0.149801	1.11472	10.1272	Intragenic	Stub1	-	-	T	T	F	T	T
MSTRG.30203.6	MSTRG.30203	.	.	.	2722	chr9:106156489-106160337:+	1.16763	0.78166	0.968431	1.0674	0.403646	1.33485	2.13223	0.762805	0.770863	Extragenic	-	-	Glyctk	T	F	T	F	F
MSTRG.20802.12	MSTRG.20802	.	.	.	2028	chr4:132659499-132694883:+	0.573207	0.781667	0.968431	2.08907	10.498	0.60398	11.1728	0.718055	0.539668	Intragenic	Eya3	-	-	T	F	T	F	T
MSTRG.11947.6	MSTRG.11947	.	.	.	2994	chr17:3482208-3519397:+	1.23655	0.782063	0.968487	5.27576	8.27665	1.96148	6.0294	6.20352	6.79359	Intragenic	Tiam2	-	-	T	T	T	T	T
MSTRG.29709.8	MSTRG.29709	.	.	.	7809	chr9:69380404-69388246:+	1.96417	0.782628	0.968581	15.3735	16.4866	0.024508	2.45942	13.603	18.0266	Intragenic	Rora	-	-	T	T	T	F	F
MSTRG.19504.1	MSTRG.19504	.	.	.	1580	chr4:11181862-11191343:-	1.04955	0.782676	0.968581	8.31598	7.76346	9.31956	7.83722	9.40797	9.72234	Proximal	-	Ccne2	-	T	T	T	T	F
MSTRG.19477.1	MSTRG.19477	.	.	.	262	chr4:6990799-6991254:+	1.09935	0.783325	0.968581	8.1723	7.75856	9.47752	5.49297	9.96145	8.09418	Proximal	-	Tox	-	T	T	T	T	F
MSTRG.3010.1	MSTRG.3010	.	.	.	2775	chr10:79850724-79854511:-	0.588833	0.783618	0.968681	0	0	7.97218	0	1.70775	4.15511	Extragenic	-	-	Ptbp1	T	T	T	T	F
MSTRG.9542.1	MSTRG.9542	.	.	.	2042	chr14:120384183-120389102:-	1.14742	0.783861	0.968776	24.213	14.508	25.1547	14.947	23.6195	24.2142	Extragenic	-	-	Mbnl2	T	T	T	T	T
MSTRG.8946.2	MSTRG.8946	.	.	.	1872	chr14:57807470-57826185:-	0.954725	0.78397	0.968785	3.08772	2.95115	2.52942	3.41117	2.53805	2.93552	Intragenic	Ska3	-	-	T	T	T	T	T
MSTRG.1931.2	MSTRG.1931	.	.	.	15956	chr1:181896902-181940585:-	1.03499	0.783988	0.968785	11.7465	12.4512	10.6741	15.264	12.4038	14.9185	Intragenic	Enah	-	-	T	T	T	F	F
MSTRG.16461.1	MSTRG.16461	.	.	.	3570	chr2:91250719-91255952:-	0.954457	0.784419	0.969011	1.9834	1.58409	1.49168	1.22836	1.52591	1.6523	Proximal	-	Pacsin3	-	T	F	T	T	T
MSTRG.4440.1	MSTRG.4440	.	.	.	1446	chr11:62545395-62551145:-	0.958761	0.784691	0.969036	6.54612	7.6895	6.95281	6.16632	7.41526	7.4715	Proximal	Cenpv	Ubb	-	T	T	T	T	F
MSTRG.20920.1	MSTRG.20920	.	.	.	1862	chr4:138860913-138868258:+	0.819856	0.784809	0.969112	0	1.73178	0	2.52673	0.585248	1.87847	Proximal	Pla2g2e	-	Pla2g5	T	F	T	T	T
MSTRG.27830.2	MSTRG.27830	.	.	.	3854	chr8:69088732-69099910:+	1.24288	0.785171	0.969253	2.43795	1.33004	2.21129	7.27266	1.7708	2.51149	Intragenic	Atp6v1b2	-	-	T	T	T	T	T
MSTRG.9051.1	MSTRG.9051	.	.	.	5003	chr14:63882705-63887707:.	0.984626	0.785173	0.969253	11.7069	10.9478	12.0549	10.1423	10.7706	9.43635	Intragenic	Pinx1	-	-	T	T	T	F	F
MSTRG.25204.5	MSTRG.25204	.	.	.	2424	chr7:5080301-5098178:+	1.14296	0.785695	0.969283	1.7166	3.45647	1.96005	1.43692	2.55357	0.740352	Intragenic	Epn1	-	-	T	T	T	T	F
MSTRG.22661.5	MSTRG.22661	.	.	.	1917	chr5:120603094-120612589:-	1.11053	0.785934	0.969356	1.53374	1.72641	1.83809	0.800126	2.28353	1.65392	Intragenic	Rita1	-	-	T	T	T	T	F
MSTRG.7005.12	MSTRG.7005	.	.	.	9540	chr13:11716443-12108397:-	0.895789	0.786636	0.969428	2.0298	2.9262	4.25861	2.18104	2.78989	1.82819	Intragenic	Ryr2	-	-	T	F	T	F	F
MSTRG.7540.4	MSTRG.7540	.	.	.	2063	chr13:54941914-54947677:-	0.585794	0.787115	0.969682	9.91964	9.21018	0.634269	15.3519	1.01005	2.88316	Proximal	-	Unc5a	-	T	F	T	T	T
MSTRG.30729.1	MSTRG.30729	.	.	.	3010	chrX:20961491-20987325:+	0.700404	0.787377	0.969682	9.31059	6.80753	9.66956	0.788833	8.59302	9.3052	Extragenic	-	-	Uxt	T	T	T	T	F
MSTRG.25699.2	MSTRG.25699	.	.	.	2278	chr7:45570350-45598167:+	1.0457	0.7874	0.969682	2.52383	2.70716	3.00896	2.35478	3.14402	2.90841	Intragenic	Bcat2	-	-	T	F	T	T	T
MSTRG.16068.1	MSTRG.16068	.	.	.	2980	chr2:58594152-58597131:.	0.945353	0.787736	0.969712	26.8841	22.7031	29.8207	21.2522	25.0049	25.0213	Intragenic	Upp2	-	-	T	T	F	T	T
MSTRG.11176.1	MSTRG.11176	.	.	.	1151	chr16:26022501-26023651:.	1.04235	0.788518	0.969895	2.46621	2.41006	3.04132	2.88119	2.65064	2.34389	Extragenic	-	-	P3h2	T	T	T	F	F
MSTRG.15805.1	MSTRG.15805	.	.	.	3130	chr2:35090706-35201120:-	0.906935	0.789098	0.970204	0.626219	0.271119	0.399812	1.46721	0.418759	2.02959	Intragenic	AI182371	-	-	T	T	T	T	T
MSTRG.4586.7	MSTRG.4586	.	.	.	1663	chr11:72252304-72267325:-	1.05538	0.789376	0.970292	2.54037	2.28406	3.11236	3.21692	2.62521	2.47197	Intragenic	Slc13a5	-	-	T	F	T	T	T
MSTRG.21368.3	MSTRG.21368	.	.	.	6326	chr5:20907913-20956617:-	0.930222	0.789381	0.970292	1.51975	1.27344	1.9055	2.10428	1.24391	1.41789	Intragenic	Rsbn1l	-	-	T	T	T	F	F
MSTRG.30478.1	MSTRG.30478	.	.	.	2160	chr9:121277918-121282788:-	1.01323	0.789507	0.970313	11.5946	11.0546	11.9316	11.5185	11.3972	11.0303	Proximal	Ulk4	-	-	T	T	F	F	F
MSTRG.23840.1	MSTRG.23840	.	.	.	3982	chr6:48130906-48395408:-	1.05323	0.789563	0.970313	2.08986	2.38635	1.66963	2.28198	2.46944	3.04264	Proximal	-	Krba1	-	T	F	T	T	T
MSTRG.5820.1	MSTRG.5820	.	.	.	1934	chr12:24856543-24858476:.	1.03617	0.789997	0.970313	20.8444	21.6582	22.6945	17.4559	22.3597	18.0013	Intragenic	Mboat2	-	-	T	F	T	F	T
MSTRG.3202.1	MSTRG.3202	.	.	.	1531	chr10:90728646-90742036:+	0.743077	0.790138	0.970313	43.4966	13.0809	15.0374	13.9907	14.6952	41.5532	Intragenic	Anks1b	-	-	T	F	T	T	T
MSTRG.5195.3	MSTRG.5195	.	.	.	745	chr11:101436941-101442313:-	0.948231	0.790194	0.970313	1.63693	2.12577	1.89348	1.07756	1.64765	0.853952	Extragenic	-	-	Rpl27	T	T	T	T	F
MSTRG.30555.1	MSTRG.30555	.	.	.	1050	chr9:124424155-124425204:.	0.973298	0.790306	0.970313	11.5463	11.6116	12.6487	10.1943	11.8057	10.9883	Extragenic	-	-	-	T	T	F	T	F
MSTRG.3046.4	MSTRG.3046	.	.	.	1813	chr10:80904134-80918514:-	0.911465	0.790456	0.970395	1.88551	2.3785	3.77678	2.2191	2.6412	2.35568	Intragenic	Lmnb2	-	-	T	F	T	T	T
MSTRG.25641.2	MSTRG.25641	.	.	.	9565	chr7:44310264-44360572:+	0.893367	0.7911	0.97058	3.11702	5.42408	5.67057	3.33016	5.20352	4.40658	Intragenic	Shank1	-	-	T	T	T	T	F
MSTRG.1582.1	MSTRG.1582	.	.	.	5991	chr1:159232195-159347640:+	1.03656	0.79184	0.970846	1.8649	2.1337	1.55204	2.22248	2.0122	2.24013	Intragenic	Cop1	-	-	T	T	T	T	F
MSTRG.26848.1	MSTRG.26848	.	.	.	5996	chr7:127803900-127816988:-	0.943587	0.792083	0.970875	5.64965	5.67979	6.98527	4.19678	5.92953	5.02116	Intragenic	Stx1b	-	-	T	T	T	T	T
MSTRG.12858.1	MSTRG.12858	.	.	.	2159	chr17:66231949-66267356:-	1.06199	0.792361	0.97092	0.392794	0.958226	0.821744	1.32614	1.00708	1.05943	Extragenic	-	-	-	T	T	T	T	T
MSTRG.7188.1	MSTRG.7188	.	.	.	367	chr13:24761994-24764432:+	0.862905	0.79265	0.97092	1.26852	3.78931	1.74103	2.51428	1.97169	1.44391	Proximal	-	Gmnn	-	T	T	T	T	T
MSTRG.17276.2	MSTRG.17276	.	.	.	655	chr2:150749060-150756202:+	0.962685	0.792816	0.97092	2.25214	1.9561	1.62119	1.29498	1.68106	1.46358	Intragenic	Entpd6	-	-	T	F	T	T	T
MSTRG.16297.6	MSTRG.16297	.	.	.	1318	chr2:73612895-73660406:-	0.714678	0.794105	0.97104	21.6032	2.02607	3.41467	0.187844	1.43641	0.941995	Intragenic	Chn1	-	-	T	T	T	T	T
MSTRG.12798.1	MSTRG.12798	.	.	.	6876	chr17:62857756-62864631:.	0.960761	0.794206	0.97104	30.7152	31.8987	38.031	31.2609	32.5595	30.0967	Extragenic	-	-	Efna5	T	F	T	F	F
MSTRG.5150.11	MSTRG.5150	.	.	.	4534	chr11:99416937-99425962:+	0.903678	0.794324	0.971058	8.5839	12.4635	15.6456	12.7783	11.7758	10.1985	Extragenic	-	-	Krt12	T	T	T	T	T
MSTRG.4083.1	MSTRG.4083	.	.	.	1340	chr11:35349630-35350969:+	0.954854	0.794807	0.971151	10.3335	9.45855	12.5814	10.1478	10.0644	9.75928	Intragenic	Slit3	-	-	T	F	T	T	F
MSTRG.12534.3	MSTRG.12534	.	.	.	1696	chr17:35220535-35236241:-	0.91393	0.795292	0.971151	7.69086	5.13152	8.95718	4.53912	6.03053	5.50091	Intragenic	Nfkbil1	-	-	T	F	T	T	F
MSTRG.11060.1	MSTRG.11060	.	.	.	2025	chr16:18213370-18215394:+	1.03547	0.795493	0.971164	8.89611	9.53758	10.1297	8.06425	9.44118	7.04069	Extragenic	-	-	-	T	T	T	T	T
MSTRG.10557.8	MSTRG.10557	.	.	.	2339	chr15:89373423-89375929:-	1.46128	0.795893	0.971298	0.002089	0.001639	5.88675	4.39312	2.42025	2.99105	Intragenic	Tymp	-	-	T	T	T	F	F
MSTRG.29503.21	MSTRG.29503	.	.	.	2153	chr9:57421160-57440287:-	0.514876	0.79622	0.971468	0	11.2094	9.15004	0.02562	11.3084	10.9245	Intragenic	Ppcdc	-	-	T	T	T	T	F
MSTRG.26784.8	MSTRG.26784	.	.	.	3952	chr7:126467166-126476498:-	1.03594	0.797152	0.971489	2.36723	2.98676	2.88782	2.94959	2.98402	2.63495	Intragenic	Sh2b1	-	-	T	T	T	T	T
MSTRG.25378.17	MSTRG.25378	.	.	.	1938	chr7:25395745-25439931:+	0.589564	0.797262	0.971489	4.60931	7.10874	0.059647	6.74519	0.160971	0.063429	Extragenic	-	-	Lipe	T	T	T	T	F
MSTRG.10286.1	MSTRG.10286	.	.	.	688	chr15:76234645-76239537:+	1.06404	0.797461	0.971489	2.12281	2.42699	1.4037	1.91692	2.05169	1.83378	Proximal	Grina	-	Parp10	T	F	T	F	F
MSTRG.29139.1	MSTRG.29139	.	.	.	4177	chr9:34700347-34704523:.	0.969105	0.79754	0.971489	39.2634	40.2535	46.478	39.8781	41.0588	38.7737	Intragenic	Kirrel3	-	-	T	F	T	F	F
MSTRG.7722.2	MSTRG.7722	.	.	.	3394	chr13:66932830-66998401:+	0.871241	0.797651	0.971489	1.13034	2.88118	1.29046	1.48055	1.3005	0.5514	Intragenic	Ptdss1	-	-	T	T	T	T	T
MSTRG.10815.1	MSTRG.10815	.	.	.	5697	chr15:103228542-103234238:.	0.971795	0.797761	0.971489	8.66937	8.93939	7.51369	8.44136	8.13154	8.62966	Proximal	Hnrnpa1	-	Cbx5	T	T	T	F	F
MSTRG.20159.3	MSTRG.20159	.	.	.	1220	chr4:83389082-83417588:-	1.01945	0.797781	0.971489	4.69839	5.27146	4.6599	5.1397	5.10116	5.04059	Proximal	-	Snapc3	-	T	T	T	T	T
MSTRG.3697.1	MSTRG.3697	.	.	.	3782	chr11:3201348-3242718:+	0.924525	0.797837	0.971489	5.22315	8.76817	8.0107	10.5031	7.72689	8.60258	Intragenic	Eif4enif1	-	-	T	F	T	F	T
MSTRG.25345.2	MSTRG.25345	.	.	.	3873	chr7:24130989-24256206:+	0.583405	0.797857	0.971489	7.93683	4.88419	0.200875	8.22308	0.042159	0.332934	Intragenic	Zfp235	-	-	T	T	T	F	F
MSTRG.15490.1	MSTRG.15490	.	.	.	2108	chr2:19655618-19657725:+	1.03453	0.798163	0.971489	9.41909	10.2119	8.74133	9.21292	9.18655	7.62103	Proximal	Otud1	-	-	T	T	T	F	F
MSTRG.12860.9	MSTRG.12860	.	.	.	4637	chr17:66348205-66449750:-	0.70939	0.798198	0.971489	0.70839	2.06512	5.00375	0	3.21117	2.83537	Intragenic	Mtcl1	-	-	T	T	T	T	T
MSTRG.15755.7	MSTRG.15755	.	.	.	3878	chr2:33332635-33336512:-	1.02661	0.798355	0.971489	37.2966	35.5674	36.1697	29.6321	36.6828	32.3228	Intragenic	Ralgps1	-	-	T	T	T	F	T
MSTRG.3002.11	MSTRG.3002	.	.	.	742	chr10:79548824-79555199:-	1.40985	0.798604	0.971489	2.12691	8.1915	0.870198	6.63757	3.34348	1.15077	Intragenic	Mier2	-	-	T	T	T	T	T
MSTRG.30729.6	MSTRG.30729	.	.	.	2241	chrX:20962132-20987325:+	0.851215	0.799282	0.971501	0.585962	1.03503	0.746614	2.73948	0.428612	0.794314	Proximal	-	Uxt	-	T	T	T	T	F
MSTRG.6753.25	MSTRG.6753	.	.	.	5131	chr12:109545398-109572080:+	1.13458	0.799356	0.971501	44.948	61.382	52.6684	32.5278	68.8174	48.5091	Extragenic	-	-	-	T	T	T	F	T
MSTRG.11419.1	MSTRG.11419	.	.	.	2879	chr16:41834468-41837346:.	0.976149	0.799809	0.971501	13.7058	15.1129	16.3323	18.762	15.7411	18.4738	Intragenic	Lsamp	-	-	T	T	T	F	F
MSTRG.15187.1	MSTRG.15187	.	.	.	8910	chr2:6875888-6886924:+	0.975982	0.799822	0.971501	118.957	111.618	114.383	126.36	109.463	118.491	Extragenic	-	-	Celf2	T	T	T	T	T
MSTRG.5849.1	MSTRG.5849	.	.	.	2311	chr12:28848350-28850660:.	1.01335	0.799976	0.971501	27.0726	28.8541	27.2101	27.8138	28.154	26.9306	Intragenic	Eipr1	-	-	T	F	T	F	F
MSTRG.8643.9	MSTRG.8643	.	.	.	1600	chr14:31745305-31781702:-	0.815163	0.800166	0.971501	8.85083	2.50585	1.90886	1.24573	1.53732	1.58826	Intragenic	Ankrd28	-	-	T	T	T	T	T
MSTRG.11893.2	MSTRG.11893	.	.	.	4294	chr16:94751708-94756404:+	0.622537	0.800248	0.971501	9.97176	8.82389	8.81896	0	10.2945	11.2839	Extragenic	-	-	Kcnj6	T	T	T	F	F
MSTRG.13650.8	MSTRG.13650	.	.	.	3462	chr18:38296679-38301938:+	0.962776	0.800273	0.971501	3.76145	4.61343	3.58988	3.96928	3.84645	3.61055	Intragenic	Rnf14	-	-	T	T	T	T	F
MSTRG.21728.24	MSTRG.21728	.	.	.	5957	chr5:37181924-37237628:+	0.577475	0.800576	0.971509	0	8.55508	8.33682	0.069375	6.99515	3.28004	Proximal	Crmp1	-	-	T	T	T	T	F
MSTRG.22957.1	MSTRG.22957	.	.	.	4088	chr5:135709381-135713468:.	1.04597	0.800874	0.971599	10.0737	7.90183	9.28885	6.5858	8.91748	7.69811	Intragenic	Por	-	-	T	T	T	F	F
MSTRG.11287.1	MSTRG.11287	.	.	.	827	chr16:33373431-33380844:-	0.887361	0.801373	0.971698	0.989739	2.49906	2.3099	1.21307	2.20265	1.6976	Extragenic	-	-	Zfp148	T	T	T	T	F
MSTRG.10621.1	MSTRG.10621	.	.	.	507	chr15:93825038-93874683:+	1.08319	0.801396	0.971698	2.00874	1.31661	2.49395	1.33882	2.09175	1.86207	Extragenic	-	-	-	T	T	T	T	T
MSTRG.13712.3	MSTRG.13712	.	.	.	3775	chr18:44662103-44678551:+	1.24061	0.801403	0.971698	3.52596	2.78483	0.704742	0.538218	2.64501	2.00689	Extragenic	-	-	Mcc	T	F	T	T	T
MSTRG.2197.4	MSTRG.2197	.	.	.	2596	chr10:10092739-10151326:+	0.946401	0.801544	0.971772	8.61012	7.40965	10.1715	6.96133	8.32001	8.25108	Extragenic	-	-	-	T	T	T	F	F
MSTRG.26121.1	MSTRG.26121	.	.	.	2425	chr7:75265585-75268009:.	1.04064	0.801829	0.971863	24.1919	27.2005	29.459	26.3128	28.009	23.5123	Extragenic	-	-	Sv2b	T	F	T	T	T
MSTRG.1020.1	MSTRG.1020	.	.	.	2840	chr1:91189230-91192069:.	0.983175	0.801919	0.971892	8.10717	7.64169	8.51819	7.45772	7.58135	6.88698	Intragenic	Ramp1	-	-	T	T	T	T	T
MSTRG.8576.1	MSTRG.8576	.	.	.	6011	chr14:28343580-28349590:.	0.972687	0.802531	0.972072	47.9643	45.9187	52.0564	42.0052	47.683	45.4283	Intragenic	Erc2	-	-	T	F	T	F	F
MSTRG.27915.5	MSTRG.27915	.	.	.	7180	chr8:72362995-72421472:-	0.961714	0.803001	0.972072	18.8606	17.4906	20.9885	14.4886	18.1408	15.8266	Intragenic	Eps15l1	-	-	T	T	T	T	T
MSTRG.5895.1	MSTRG.5895	.	.	.	4140	chr12:33218152-33222291:.	0.972625	0.803502	0.972215	26.3421	23.6646	28.0558	20.8643	24.1047	20.864	Intragenic	Atxn7l1	-	-	T	T	T	F	T
MSTRG.25971.27	MSTRG.25971	.	.	.	6416	chr7:61930137-62069848:-	0.868901	0.805022	0.972741	3.30784	9.79865	5.92969	6.55451	7.19407	6.97001	Extragenic	-	-	-	T	T	T	F	F
MSTRG.6753.17	MSTRG.6753	.	.	.	14206	chr12:109544541-109571989:+	1.07813	0.805254	0.97275	117.588	105.736	105.005	96.7795	129.204	151.234	Extragenic	-	-	-	T	T	T	F	F
MSTRG.13215.5	MSTRG.13215	.	.	.	677	chr18:4375587-4383413:+	1.67346	0.805445	0.972811	3.81412	3.37993	0.012197	13.1371	0.834409	0.117884	Intragenic	Mtpap	-	-	T	T	T	T	F
MSTRG.21151.1	MSTRG.21151	.	.	.	1611	chr4:155151273-155152883:.	1.03904	0.805899	0.972928	2.78635	2.27699	3.10052	2.13981	2.69511	2.25869	Extragenic	-	-	-	T	F	T	T	T
MSTRG.4976.1	MSTRG.4976	.	.	.	5028	chr11:88620563-88625590:.	0.964648	0.806389	0.97316	7.54189	6.27959	7.58451	5.18877	6.54237	5.81112	Extragenic	-	-	Msi2	T	T	T	T	T
MSTRG.10818.5	MSTRG.10818	.	.	.	3499	chr15:103240362-103246239:+	0.962522	0.806394	0.97316	51.389	65.6956	61.6781	60.2927	63.2524	63.5569	Intragenic	Hnrnpa1	-	-	T	T	T	T	F
MSTRG.200.1	MSTRG.200	.	.	.	5528	chr1:21940667-21946194:.	1.03953	0.806408	0.97316	46.4593	42.0908	53.3588	52.8373	49.9207	55.1458	Extragenic	-	-	Kcnq5	T	T	T	F	F
MSTRG.14984.2	MSTRG.14984	.	.	.	2215	chr19:53323345-53326014:-	0.830591	0.806952	0.973298	5.74254	5.36275	6.83102	1.11874	5.73814	3.92541	Extragenic	-	-	Mxi1	T	T	T	T	T
MSTRG.11811.1	MSTRG.11811	.	.	.	2895	chr16:90238224-90241118:.	0.97498	0.806956	0.973298	14.9562	15.9194	17.5257	17.8544	16.1512	16.8186	Extragenic	-	-	Scaf4	T	F	T	F	F
MSTRG.14419.1	MSTRG.14419	.	.	.	3493	chr19:10290234-10293726:+	1.04472	0.808268	0.973298	37.0587	32.2969	40.8852	28.7296	36.8547	30.8448	Extragenic	-	-	Dagla	T	T	T	T	T
MSTRG.345.2	MSTRG.345	.	.	.	2473	chr1:36738155-36744792:-	1.02075	0.808732	0.973387	8.17797	7.37755	8.16321	8.16541	8.12598	8.82872	Extragenic	-	-	-	T	T	T	T	T
MSTRG.18579.18	MSTRG.18579	.	.	.	3128	chr3:90021982-90052454:-	0.821461	0.808906	0.973387	0	1.79111	2.28776	1.92578	1.46767	1.28973	Intragenic	Ubap2l	-	-	T	T	T	T	F
MSTRG.18507.5	MSTRG.18507	.	.	.	3263	chr3:88206544-88226046:+	0.816859	0.809292	0.973435	21.0051	21.4469	23.9771	2.07691	16.1148	3.68629	Extragenic	-	-	-	T	T	T	T	T
MSTRG.2923.4	MSTRG.2923	.	.	.	4828	chr10:73096349-73101648:+	0.867903	0.809344	0.973437	9.77193	9.18764	17.329	6.46253	11.971	11.3745	Extragenic	-	-	-	T	T	T	T	T
MSTRG.12284.3	MSTRG.12284	.	.	.	1230	chr17:24997267-25015788:-	1.15003	0.809473	0.973457	3.32801	4.38101	7.54665	2.98237	6.0566	2.97851	Intragenic	Cramp1l	-	-	T	T	T	T	F
MSTRG.6554.11	MSTRG.6554	.	.	.	6350	chr12:88953256-89352947:+	0.549819	0.809662	0.973457	0	36.0255	29.3198	14.8719	30.1778	39.7822	Intragenic	Nrxn3	-	-	T	T	T	T	T
MSTRG.13899.6	MSTRG.13899	.	.	.	2041	chr18:62937438-62939478:+	0.94663	0.809692	0.973457	10.1552	7.38956	7.24398	4.33391	6.69838	5.15433	Intragenic	Apcdd1	-	-	T	T	T	F	F
MSTRG.22625.2	MSTRG.22625	.	.	.	381	chr5:117389139-117389551:+	1.04758	0.80982	0.973457	0.816973	0.882572	1.37957	1.35283	1.18298	1.22841	Proximal	-	Rfc5	-	T	T	T	T	T
MSTRG.2079.3	MSTRG.2079	.	.	.	3502	chr1:194976375-195033822:+	0.8161	0.810123	0.973457	16.6247	20.8732	40.3894	11.2703	27.6934	24.9404	Extragenic	-	-	-	T	F	T	T	T
MSTRG.2761.2	MSTRG.2761	.	.	.	3255	chr10:60277024-60302597:+	1.17113	0.810493	0.97346	2.21279	3.69587	0.745673	2.58623	2.49185	2.37535	Intragenic	Psap	-	-	T	T	T	T	T
MSTRG.295.8	MSTRG.295	.	.	.	3847	chr1:34006180-34170140:+	0.833481	0.81069	0.97346	0	0.002578	0.059994	4.97124	0.059844	3.87049	Intragenic	Dst	-	-	T	F	T	T	T
MSTRG.26237.4	MSTRG.26237	.	.	.	5686	chr7:83620160-83631880:-	0.643947	0.811116	0.973487	0	6.96445	1.4381	0	4.31839	4.87414	Proximal	-	Stard5	Tmc3	T	T	T	T	T
MSTRG.30153.4	MSTRG.30153	.	.	.	6736	chr9:103141296-103148031:+	0.776946	0.811117	0.973487	48.34	14.7967	14.5281	26.9568	12.992	34.4251	Intragenic	Rab6b	-	-	T	F	T	T	T
MSTRG.12118.1	MSTRG.12118	.	.	.	1922	chr17:13735213-13737134:.	1.047	0.811272	0.973487	15.854	14.1407	17.6722	12.7088	16.5652	14.6592	Extragenic	-	-	Tcte2	T	F	T	F	F
MSTRG.17067.17	MSTRG.17067	.	.	.	1100	chr2:131492180-131522219:+	0.779023	0.811445	0.973487	0	1.76754	1.92789	2.32619	0.725106	0.173117	Intragenic	Smox	-	-	T	T	T	T	F
MSTRG.17616.12	MSTRG.17616	.	.	.	3236	chr2:173594383-173659512:-	0.817185	0.811609	0.973563	1.51726	7.71116	4.93933	4.58741	4.78666	3.30739	Proximal	-	Rab22a	-	T	T	T	T	T
MSTRG.3856.5	MSTRG.3856	.	.	.	3123	chr11:19977203-20018189:+	1.76294	0.811651	0.973583	0.014877	0.006514	0.494247	21.922	0.003927	0.014446	Intragenic	Spred2	-	-	T	T	T	T	T
MSTRG.28297.1	MSTRG.28297	.	.	.	5821	chr8:105297063-105308866:+	0.945011	0.811729	0.973609	2.59487	2.96233	2.63898	1.63787	2.75915	2.33989	Intragenic	E2f4	-	-	T	T	T	T	T
MSTRG.26171.1	MSTRG.26171	.	.	.	479	chr7:79920723-79936031:+	0.911119	0.811794	0.973643	5.22955	6.22396	8.98352	4.56318	5.72424	3.29941	Proximal	-	Ap3s2	Arpin	T	T	T	T	F
MSTRG.14341.1	MSTRG.14341	.	.	.	1547	chr19:7148235-7149781:.	1.06569	0.812516	0.973807	10.5932	9.41934	12.3759	6.91413	11.2138	8.16865	Intragenic	Macrod1	-	-	T	F	T	T	T
MSTRG.3649.1	MSTRG.3649	.	.	.	624	chr10:128232232-128232947:-	0.957013	0.81287	0.97382	5.65268	5.48239	6.12417	4.68236	5.938	6.30848	Extragenic	-	-	Timeless	T	T	T	T	T
MSTRG.11026.8	MSTRG.11026	.	.	.	2101	chr16:17072862-17077402:+	0.978233	0.813064	0.973891	9.81752	10.2563	9.6282	7.97147	9.60399	8.30055	Intragenic	Ypel1	-	-	T	T	T	T	T
MSTRG.13526.1	MSTRG.13526	.	.	.	3758	chr18:34932053-34935810:.	0.980493	0.813885	0.974162	8.29115	9.55454	8.58317	9.19681	8.92662	8.95187	Proximal	-	Etf1	-	T	T	T	T	F
MSTRG.3010.2	MSTRG.3010	.	.	.	3133	chr10:79850724-79854511:-	0.764866	0.814301	0.974287	2.34328	0.080794	3.26486	3.46884	0.712045	3.50164	Extragenic	-	-	Ptbp1	T	T	T	T	F
MSTRG.4824.1	MSTRG.4824	.	.	.	803	chr11:81967907-81969146:+	0.934089	0.814463	0.974302	2.58321	2.25654	3.93738	2.35235	2.61151	2.33312	Extragenic	-	-	Asic2	T	F	T	T	T
MSTRG.4522.15	MSTRG.4522	.	.	.	1691	chr11:68999980-69012500:-	0.532138	0.814512	0.974302	17.5625	0	0	0.02374	0.006226	6.67591	Intragenic	Pfas	-	-	T	T	T	T	T
MSTRG.15601.3	MSTRG.15601	.	.	.	6641	chr2:25928241-25983282:-	0.966124	0.815005	0.974345	3.80314	4.81472	4.27314	4.75207	4.24847	4.0811	Intragenic	Camsap1	-	-	T	T	T	T	F
MSTRG.711.1	MSTRG.711	.	.	.	6977	chr1:66468313-66648515:+	0.914858	0.815024	0.974345	0.998652	2.12034	1.98683	1.11562	1.85006	1.32786	Intragenic	Unc80	-	-	T	T	T	T	F
MSTRG.5604.9	MSTRG.5604	.	.	.	5897	chr11:120975623-120991330:-	0.986405	0.815163	0.974419	26.3249	27.2909	24.8999	25.8727	25.9043	26.0215	Intragenic	Csnk1d	-	-	T	T	T	T	F
MSTRG.13152.1	MSTRG.13152	.	.	.	1826	chr17:90172875-90174700:.	1.06667	0.81639	0.974945	9.12364	6.92932	9.20377	7.36799	9.24514	10.347	Extragenic	-	-	Nrxn1	T	F	T	F	F
MSTRG.12534.1	MSTRG.12534	.	.	.	1993	chr17:35219885-35236448:-	0.882289	0.816748	0.975039	0.704331	2.98495	1.06453	1.99623	1.76524	1.95229	Intragenic	Nfkbil1	-	-	T	T	T	T	F
MSTRG.14908.9	MSTRG.14908	.	.	.	1321	chr19:46330607-46338741:-	1.29426	0.816867	0.975039	2.31318	0	4.12963	0.499345	1.64588	1.07519	Intragenic	Cuedc2	-	-	T	T	T	T	T
MSTRG.15416.4	MSTRG.15416	.	.	.	3578	chr2:14992781-15049312:-	0.971763	0.817084	0.97513	1.36688	1.68678	1.6322	1.77215	1.51392	1.43447	Intragenic	Nsun6	-	-	T	T	T	T	T
MSTRG.15812.1	MSTRG.15812	.	.	.	2419	chr2:35549239-35558702:-	0.89882	0.817346	0.97513	10.4619	12.588	10.4281	14.7737	8.54223	7.32544	Extragenic	-	-	Dab2ip	T	T	T	T	T
MSTRG.28707.3	MSTRG.28707	.	.	.	2811	chr8:123891769-123896018:-	0.780609	0.817698	0.975186	0.797877	3.01772	2.85208	0	2.78604	1.51627	Intragenic	Acta1	-	-	T	T	T	T	T
MSTRG.6753.24	MSTRG.6753	.	.	.	4264	chr12:109545398-109571989:+	0.966224	0.817802	0.975225	179.5	177.31	160.102	159.142	174.485	194.309	Extragenic	-	-	-	T	T	T	F	T
MSTRG.9408.8	MSTRG.9408	.	.	.	6396	chr14:103144259-103164345:-	0.981746	0.817878	0.975225	16.6196	18.6324	19.1803	20.0897	18.7457	19.7251	Intragenic	Mycbp2	-	-	T	T	T	F	T
MSTRG.25332.8	MSTRG.25332	.	.	.	1120	chr7:19714221-19715438:-	0.888273	0.817963	0.975247	1.58331	1.86441	4.16166	1.63891	2.26617	1.67608	Intragenic	Tomm40	-	-	T	T	T	T	F
MSTRG.19486.1	MSTRG.19486	.	.	.	2883	chr4:8696716-8699598:.	0.979688	0.818036	0.975272	11.017	10.4778	10.5838	8.33449	10.2293	9.01577	Intragenic	Chd7	-	-	T	F	T	F	F
MSTRG.5025.2	MSTRG.5025	.	.	.	3388	chr11:94271369-94321988:-	0.646506	0.81805	0.975273	0.765158	0.3688	11.7967	6.804	0.834676	1.11479	Intragenic	Luc7l3	-	-	T	T	T	T	F
MSTRG.9101.1	MSTRG.9101	.	.	.	2859	chr14:66263718-66266576:.	0.958754	0.818491	0.975413	27.1621	24.3251	29.2255	20.0776	25.815	23.7023	Extragenic	-	-	Ptk2b	T	T	T	T	T
MSTRG.11157.1	MSTRG.11157	.	.	.	3937	chr16:23988911-23992847:.	1.02542	0.819149	0.975413	13.8832	16.1472	14.021	15.9707	15.39	14.9989	Proximal	-	Bcl6	-	T	F	T	T	F
MSTRG.8344.6	MSTRG.8344	.	.	.	3856	chr14:8098317-8134359:+	1.01833	0.819394	0.975413	32.9464	32.3909	35.15	28.7335	32.8196	27.3881	Intragenic	Pxk	-	-	T	T	T	T	T
MSTRG.13039.1	MSTRG.13039	.	.	.	1373	chr17:83351307-83352679:.	1.04873	0.819607	0.975413	9.1857	8.84687	11.1735	7.82426	10.4058	8.89014	Intragenic	Eml4	-	-	T	T	T	T	F
MSTRG.19743.4	MSTRG.19743	.	.	.	3430	chr4:41517746-41569617:-	1.0312	0.819625	0.975413	4.27425	5.05675	5.12433	5.11631	5.06837	4.48921	Intragenic	Fam219a	-	-	T	T	T	T	T
MSTRG.13492.4	MSTRG.13492	.	.	.	2146	chr18:32938976-33194980:+	0.85817	0.819665	0.975413	0.205626	2.26416	2.05475	1.76143	1.99776	2.08038	Intragenic	Camk4	-	-	T	T	T	T	T
MSTRG.26222.1	MSTRG.26222	.	.	.	1496	chr7:81829542-81831037:.	1.03826	0.819725	0.975413	1.05392	1.19965	1.53968	1.21788	1.34007	1.02357	Proximal	-	Btbd1	-	T	T	T	T	F
MSTRG.2309.4	MSTRG.2309	.	.	.	1618	chr10:21296021-21352610:+	0.830644	0.820037	0.975492	1.0454	0	0.029753	1.5296	0	1.93677	Intragenic	Hbs1l	-	-	T	T	T	T	T
MSTRG.25345.3	MSTRG.25345	.	.	.	4620	chr7:24130989-24137045:+	1.525	0.820041	0.975492	0	2.82439	5.66531	0	7.21356	1.3554	Intragenic	Zfp235	-	-	T	T	T	F	F
MSTRG.102.3	MSTRG.102	.	.	.	7936	chr1:13139372-13257021:-	1.03601	0.820532	0.975658	10.4859	12.7184	10.1803	11.1343	12.1789	11.7852	Intragenic	Ncoa2	-	-	T	T	T	F	T
MSTRG.26722.1	MSTRG.26722	.	.	.	3069	chr7:122016665-122019733:.	1.04032	0.820853	0.97576	11.1254	10.485	12.9474	9.10816	11.799	9.67825	Extragenic	-	-	Gga2	T	T	T	F	T
MSTRG.10170.1	MSTRG.10170	.	.	.	3737	chr15:66259561-66263297:.	0.972393	0.821506	0.975967	29.1999	29.9395	34.5662	29.6484	30.3852	28.2005	Extragenic	-	-	Kcnq3	T	F	T	F	F
MSTRG.9518.1	MSTRG.9518	.	.	.	5719	chr14:119306798-119312516:.	0.945253	0.821857	0.976086	20.4972	20.6567	28.8576	24.1047	22.3545	22.3347	Intragenic	Hs6st3	-	-	T	F	T	F	T
MSTRG.12612.1	MSTRG.12612	.	.	.	1912	chr17:44787104-44789015:.	0.973721	0.821965	0.976127	10.1382	11.6878	11.1624	11.3884	10.7345	9.97727	Intragenic	Supt3	-	-	T	F	T	F	F
MSTRG.25173.20	MSTRG.25173	.	.	.	3008	chr7:4074472-4121436:-	0.895052	0.822119	0.976127	1.75831	1.97592	0.842912	1.23208	1.67412	3.11072	Extragenic	-	-	Ttyh1	T	T	T	T	T
MSTRG.17515.1	MSTRG.17515	.	.	.	1862	chr2:165612696-165614557:.	0.939197	0.822301	0.976127	1.60977	0.932921	1.91319	0.906329	1.17562	1.06735	Intragenic	Eya2	-	-	T	F	T	T	T
MSTRG.6269.2	MSTRG.6269	.	.	.	9523	chr12:72759478-72801735:+	0.962248	0.822654	0.976127	15.0165	17.5094	14.4137	19.8007	15.3572	17.3813	Intragenic	Ppm1a	-	-	T	T	T	T	T
MSTRG.1260.19	MSTRG.1260	.	.	.	4680	chr1:128171631-128178455:+	0.899384	0.822736	0.976138	0.470177	1.24534	1.49894	0.556398	1.38028	1.28562	Intragenic	R3hdm1	-	-	T	F	T	F	F
MSTRG.10344.1	MSTRG.10344	.	.	.	3035	chr15:78119649-78144842:+	1.1385	0.822963	0.976247	5.3313	9.17553	10.7951	5.5458	10.9242	6.05176	Proximal	-	Cacng2	-	T	F	T	T	F
MSTRG.27019.2	MSTRG.27019	.	.	.	4367	chr7:139086002-139102704:+	1.51209	0.823495	0.976344	0	4.90157	6.13769	3.84536	4.59059	0	Intragenic	Dpysl4	-	-	T	T	T	T	T
MSTRG.4589.7	MSTRG.4589	.	.	.	573	chr11:72489022-72489965:-	1.07322	0.823779	0.976344	21.3192	21.0581	20.5322	14.5916	24.1559	21.6701	Intragenic	Spns2	-	-	T	T	T	T	T
MSTRG.27901.2	MSTRG.27901	.	.	.	11000	chr8:71624837-71662480:-	1.02642	0.823808	0.976344	9.94095	11.4384	11.8503	11.7473	11.8195	11.1815	Intragenic	Unc13a	-	-	T	T	F	T	T
MSTRG.26504.3	MSTRG.26504	.	.	.	6145	chr7:102020132-102065065:-	0.979871	0.823862	0.97636	10.4355	9.98641	10.7693	10.9752	9.80173	9.77782	Intragenic	Rnf121	-	-	T	T	T	T	F
MSTRG.23166.14	MSTRG.23166	.	.	.	4647	chr5:146287897-146292623:+	1.33466	0.824919	0.976499	0	3.66843	1.43929	4.0709	2.32134	0.494657	Intragenic	Cdk8	-	-	T	T	T	T	T
MSTRG.22942.2	MSTRG.22942	.	.	.	1849	chr5:135009298-135012508:+	1.12002	0.825442	0.976706	9.38002	4.35202	7.87042	6.42277	7.23577	9.56361	Intragenic	Abhd11	-	-	T	T	T	T	F
MSTRG.9557.1	MSTRG.9557	.	.	.	3800	chr14:121322495-121326294:.	1.03382	0.825552	0.976783	8.38444	6.6877	8.48598	5.88788	7.46722	6.13496	Extragenic	-	-	Stk24	T	T	T	T	T
MSTRG.24706.12	MSTRG.24706	.	.	.	3667	chr6:116254395-116264221:+	0.805265	0.825587	0.976783	0	0	0	7.6345	0	4.97186	Intragenic	Washc2	-	-	T	T	T	F	F
MSTRG.13050.1	MSTRG.13050	.	.	.	2176	chr17:83731878-83734053:.	1.03367	0.826835	0.977106	5.23606	4.90744	4.2967	3.86211	4.90153	4.53285	Intragenic	Mta3	-	-	T	F	T	T	T
MSTRG.8703.1	MSTRG.8703	.	.	.	6208	chr14:35045439-35051646:.	0.971909	0.827617	0.977299	28.3377	26.8034	32.6334	27.5552	28.5066	28.1706	Intragenic	Grid1	-	-	T	T	T	T	T
MSTRG.16202.1	MSTRG.16202	.	.	.	620	chr2:68470964-68471583:.	1.15081	0.827718	0.977299	1.76463	1.5413	4.18402	1.25517	3.24035	2.27605	Extragenic	-	-	Stk39	T	T	T	T	T
MSTRG.24817.4	MSTRG.24817	.	.	.	4507	chr6:124958941-124968380:-	1.15197	0.828251	0.977392	1.48185	5.26029	4.14847	4.9742	5.45588	4.05061	Intragenic	Cops7a	-	-	T	T	T	F	F
MSTRG.24286.3	MSTRG.24286	.	.	.	1619	chr6:86004029-86018731:+	1.0587	0.82846	0.977537	0.758514	0.97939	0.71948	2.23726	0.975628	1.6281	Intragenic	Figla	-	-	T	T	T	T	T
MSTRG.20700.4	MSTRG.20700	.	.	.	9069	chr4:128462586-128567875:+	0.983975	0.82879	0.97755	21.3096	22.0734	20.2983	20.0667	20.0519	18.0869	Intragenic	Csmd2	-	-	T	F	T	F	F
MSTRG.6942.1	MSTRG.6942	.	.	.	936	chr13:5860267-5861202:.	1.03897	0.829066	0.977682	3.88285	4.97255	3.95964	4.47666	4.4548	3.77124	Proximal	Klf6	-	-	T	T	T	T	T
MSTRG.5544.4	MSTRG.5544	.	.	.	3041	chr11:118489821-118501749:-	0.713704	0.829215	0.977787	0	7.52288	6.06786	2.48211	5.86312	4.36431	Intragenic	Rbfox3	-	-	T	T	T	T	F
MSTRG.25602.4	MSTRG.25602	.	.	.	3946	chr7:39552083-39556350:+	0.925666	0.830145	0.977907	9.56312	6.87834	7.43339	7.90912	5.36618	4.42198	Extragenic	-	-	-	T	T	T	T	T
MSTRG.4443.1	MSTRG.4443	.	.	.	2100	chr11:62602753-62605063:+	0.982088	0.8302	0.977907	23.5643	25.0795	22.9271	22.0113	22.5956	19.7972	Extragenic	-	-	Lrrc75a	T	T	T	T	T
MSTRG.19464.5	MSTRG.19464	.	.	.	4353	chr4:6398621-6454271:-	0.984179	0.830565	0.97804	5.11869	5.2062	5.83352	5.59879	5.45511	5.69259	Intragenic	Nsmaf	-	-	T	F	T	T	T
MSTRG.28364.5	MSTRG.28364	.	.	.	4127	chr8:107293509-107368818:+	1.24955	0.831004	0.97807	11.8672	4.35046	6.25243	2.7701	9.29611	12.3409	Intragenic	Nfat5	-	-	T	T	T	T	F
MSTRG.21173.4	MSTRG.21173	.	.	.	1416	chr4:155869567-155886987:+	0.910084	0.831014	0.97807	16.7487	18.5113	10.4753	7.59287	12.976	9.52694	Intragenic	Ints11	-	-	T	T	T	T	T
MSTRG.25643.1	MSTRG.25643	.	.	.	3253	chr7:44358025-44386007:-	1.24939	0.831972	0.978304	2.91992	0.474527	0.798656	3.43058	0.47623	0.543434	Intragenic	1700008O03Rik	-	-	T	T	T	T	T
MSTRG.26879.24	MSTRG.26879	.	.	.	5124	chr7:130180471-130265793:-	1.01419	0.832343	0.978431	4.14832	3.84982	3.91681	2.84592	3.74259	2.81897	Intragenic	Fgfr2	-	-	T	F	T	T	T
MSTRG.25407.13	MSTRG.25407	.	.	.	5734	chr7:27352649-27375012:-	1.06179	0.832846	0.978461	3.68097	3.36711	4.34182	2.48547	4.26491	3.53523	Intragenic	Shkbp1	-	-	T	T	T	T	T
MSTRG.7517.1	MSTRG.7517	.	.	.	638	chr13:53393517-53398228:+	1.1286	0.833719	0.978614	0.022888	0.848271	1.36023	1.04273	1.29851	0.870336	Extragenic	-	-	-	T	F	T	T	F
MSTRG.4608.3	MSTRG.4608	.	.	.	3417	chr11:73015475-73018891:-	1.04901	0.833916	0.978717	7.47027	9.05744	7.01969	5.93751	8.37096	6.39534	Proximal	-	Camkk1	-	T	T	T	T	T
MSTRG.13985.2	MSTRG.13985	.	.	.	3939	chr18:68300358-68311720:+	0.972467	0.834249	0.978769	21.373	25.7607	22.01	22.112	23.2241	21.7981	Intragenic	Rnmt	-	-	T	T	T	T	F
MSTRG.23941.2	MSTRG.23941	.	.	.	4227	chr6:55396612-55412812:+	0.717384	0.834863	0.978906	8.17388	2.71587	0	2.53034	0.37766	1.45316	Extragenic	-	-	-	T	T	T	T	T
MSTRG.30078.1	MSTRG.30078	.	.	.	6585	chr9:97672819-97679403:.	0.952472	0.835339	0.979046	16.4092	17.0517	22.3709	16.5656	19.1304	19.245	Extragenic	-	-	Clstn2	T	F	T	F	F
MSTRG.4476.1	MSTRG.4476	.	.	.	4489	chr11:65154600-65159088:.	0.975473	0.835594	0.979114	16.793	17.4158	19.1442	14.628	17.0526	14.0928	Extragenic	-	-	Arhgap44	T	T	T	F	F
MSTRG.28041.1	MSTRG.28041	.	.	.	2115	chr8:83886995-83899924:-	0.731374	0.836042	0.979223	4.01546	2.84072	0	0.406276	1.54485	5.71373	Proximal	-	Adgrl1	-	T	T	T	T	F
MSTRG.5573.5	MSTRG.5573	.	.	.	2779	chr11:120186433-120189978:-	1.27811	0.836637	0.979316	0	0	3.55451	0.831166	1.82773	1.72679	Extragenic	-	-	-	T	T	T	T	F
MSTRG.15614.7	MSTRG.15614	.	.	.	5345	chr2:26364620-26380653:-	0.823849	0.836868	0.979353	16.6024	12.392	20.4184	4.37839	16.7925	16.3222	Intragenic	Snapc4	-	-	T	T	T	T	F
MSTRG.21612.1	MSTRG.21612	.	.	.	12280	chr5:31560389-31573037:-	0.604268	0.837001	0.979353	0.002003	0	8.92104	9.21147	0	0.001192	Extragenic	-	-	-	T	T	F	F	F
MSTRG.25148.2	MSTRG.25148	.	.	.	3918	chr7:3332974-3368282:+	0.895962	0.837205	0.979353	0.228225	1.34125	1.87373	1.73607	1.3752	1.49059	Intragenic	Cacng7	-	-	T	T	T	T	F
MSTRG.25968.3	MSTRG.25968	.	.	.	2027	chr7:61529496-61615382:-	1.12595	0.837387	0.979386	2.34598	3.73143	2.17923	5.0469	2.62904	1.85394	Extragenic	-	-	-	T	T	T	T	F
MSTRG.5138.1	MSTRG.5138	.	.	.	3013	chr11:98767566-98775333:-	0.979442	0.837571	0.979472	143.026	154.713	134.049	138.495	144.967	147.099	Intragenic	Nr1d1	-	-	T	T	T	T	T
MSTRG.7464.5	MSTRG.7464	.	.	.	2460	chr13:48489309-48513451:-	1.42781	0.838768	0.97973	12.1163	0	0	0	0.167825	0	Intragenic	Zfp169	-	-	T	T	T	T	F
MSTRG.8948.5	MSTRG.8948	.	.	.	696	chr14:57856607-57890383:-	0.884861	0.838885	0.97973	2.93114	4.15964	1.11812	1.57302	1.89326	1.3293	Intragenic	Zdhhc20	-	-	T	T	T	T	F
MSTRG.8519.3	MSTRG.8519	.	.	.	1671	chr14:24490683-24496959:+	0.963597	0.83982	0.979896	148.328	168.416	138.375	170.035	142.993	142.369	Intragenic	Rps24	-	-	T	T	T	T	T
MSTRG.14044.5	MSTRG.14044	.	.	.	7956	chr18:73794749-73819319:-	0.894291	0.839853	0.979896	5.01529	3.90176	1.99814	4.72845	2.65493	4.50358	Intragenic	Me2	-	-	T	T	T	F	F
MSTRG.18600.2	MSTRG.18600	.	.	.	1811	chr3:93555163-93564643:+	1.03168	0.839887	0.979896	4.91939	5.69642	5.95053	5.24751	5.64361	4.4786	Intragenic	S100a10	-	-	T	T	T	T	T
MSTRG.27266.5	MSTRG.27266	.	.	.	1794	chr8:14910297-14930341:+	0.882551	0.840044	0.979896	1.37542	3.62933	1.35135	1.1909	2.52488	2.58214	Intragenic	Arhgef10	-	-	T	F	T	T	T
MSTRG.7753.1	MSTRG.7753	.	.	.	1509	chr13:67830730-67844411:+	0.833233	0.840384	0.98008	1.3919	0.928571	4.50399	3.61479	1.19006	1.28515	Intragenic	Gm10037	-	-	T	F	T	T	F
MSTRG.12558.1	MSTRG.12558	.	.	.	7893	chr17:35996887-36020882:-	1.02034	0.840526	0.980118	41.4789	38.391	36.2686	41.0932	37.9959	39.842	Intragenic	H2-T24	-	-	T	F	T	F	F
MSTRG.24751.7	MSTRG.24751	.	.	.	4337	chr6:119924342-119934450:-	0.892042	0.840581	0.980118	0.337736	1.58507	2.06101	1.53886	1.45156	1.15401	Intragenic	Wnk1	-	-	T	T	T	F	F
MSTRG.6363.2	MSTRG.6363	.	.	.	4960	chr12:80120420-80132596:-	0.923205	0.840934	0.980133	6.7126	6.60247	9.40415	5.80818	8.46239	10.3304	Proximal	Zfp36l1	-	-	T	T	T	T	T
MSTRG.8898.3	MSTRG.8898	.	.	.	14823	chr14:55060175-55080452:-	0.75036	0.84218	0.98051	1.81813	0	4.72811	2.67172	0.184243	0.155457	Intragenic	Zfhx2	-	-	T	T	T	T	T
MSTRG.5463.7	MSTRG.5463	.	.	.	1716	chr11:115894548-115907253:-	0.880532	0.842321	0.980555	7.34337	19.1176	19.4661	15.524	18.7634	18.6929	Intragenic	Recql5	-	-	T	F	T	T	T
MSTRG.5244.6	MSTRG.5244	.	.	.	3529	chr11:103697764-103705977:+	1.01299	0.842403	0.980606	8.76901	7.73152	8.51183	7.23645	8.02525	7.31045	Proximal	-	Gosr2	-	T	T	T	T	F
MSTRG.19204.1	MSTRG.19204	.	.	.	4244	chr3:136683391-136687634:.	1.02199	0.842445	0.980606	62.0027	56.1182	66.825	57.3606	60.6406	56.0574	Intragenic	Ppp3ca	-	-	T	F	T	T	T
MSTRG.2026.4	MSTRG.2026	.	.	.	2237	chr1:191224459-191289266:+	0.876784	0.842691	0.980768	0.828696	0.10205	0.735284	2.52271	0.301793	2.13049	Extragenic	-	-	-	T	T	T	T	T
MSTRG.20672.6	MSTRG.20672	.	.	.	5596	chr4:126162534-126202760:-	1.29679	0.843014	0.980769	3.86468	0	0	0.898415	0.52528	2.32972	Intragenic	Sh3d21	-	-	T	T	T	T	F
MSTRG.8948.6	MSTRG.8948	.	.	.	777	chr14:57856607-57890383:-	0.90918	0.84317	0.980769	0.964106	2.45907	1.44698	0.725828	1.73794	1.009	Intragenic	Zdhhc20	-	-	T	T	T	T	F
MSTRG.15041.1	MSTRG.15041	.	.	.	1811	chr19:57352808-57354618:.	1.03107	0.843615	0.980812	15.0424	12.5641	15.6205	13.1793	14.5491	14.5747	Proximal	Fam160b1	-	-	T	F	T	T	T
MSTRG.9102.2	MSTRG.9102	.	.	.	2125	chr14:66295334-66298122:-	1.14583	0.843689	0.980814	0	1.68161	0.77704	0.875966	1.82357	1.44618	Extragenic	-	-	Trim35	T	T	T	T	F
MSTRG.3718.1	MSTRG.3718	.	.	.	8693	chr11:3638318-3649673:-	0.937906	0.844191	0.98098	29.8652	34.9192	22.5897	37.5998	26.9667	32.6785	Extragenic	-	-	Morc2a	T	T	T	T	T
MSTRG.3983.4	MSTRG.3983	.	.	.	1549	chr11:29221532-29247409:-	1.07897	0.844224	0.980998	2.98416	7.75248	5.28756	16.0131	8.30161	15.2787	Intragenic	Cfap36	-	-	T	T	T	T	F
MSTRG.13400.11	MSTRG.13400	.	.	.	3842	chr18:22921872-23042419:-	1.03868	0.844618	0.981158	54.7307	61.6804	65.7155	50.8109	65.6203	54.5922	Intragenic	Nol4	-	-	T	T	T	T	T
MSTRG.29709.7	MSTRG.29709	.	.	.	8129	chr9:69380074-69388246:+	0.572225	0.845295	0.981346	0.083052	0.050261	12.4497	17.0203	0	0.066955	Intragenic	Rora	-	-	T	T	T	F	F
MSTRG.25162.9	MSTRG.25162	.	.	.	3464	chr7:3631800-3644784:-	0.963275	0.845498	0.981361	4.42111	4.48274	5.86263	4.08515	4.78231	4.17952	Proximal	Tfpt	Cnot3	Prpf31	T	T	T	T	T
MSTRG.4431.4	MSTRG.4431	.	.	.	6511	chr11:62315665-62332374:-	0.852447	0.845522	0.981366	7.01561	11.6472	5.89019	14.982	5.53052	5.01893	Intragenic	Ncor1	-	-	T	T	T	T	T
MSTRG.14036.1	MSTRG.14036	.	.	.	2626	chr18:73581381-73584006:.	0.978478	0.846599	0.981741	12.8008	15.0426	14.7903	13.9004	14.7739	14.3312	Intragenic	Mex3c	-	-	T	F	T	F	T
MSTRG.10372.1	MSTRG.10372	.	.	.	4838	chr15:79227850-79249484:+	1.1707	0.847312	0.982026	0.028684	0.090449	1.95264	1.93003	1.90544	5.91183	Intragenic	Pick1	-	-	T	T	T	F	F
MSTRG.17912.5	MSTRG.17912	.	.	.	690	chr3:28780272-28781184:-	1.05958	0.847887	0.982227	2.07583	3.21799	3.44214	2.69554	3.60087	2.88884	Proximal	-	Eif5a2	-	T	T	T	T	T
MSTRG.27867.3	MSTRG.27867	.	.	.	7447	chr8:70382367-70439629:-	0.769594	0.847942	0.982227	0.026756	2.26449	3.85977	0.170075	3.07022	2.33523	Intragenic	Crtc1	-	-	T	T	T	T	T
MSTRG.30704.2	MSTRG.30704	.	.	.	2836	chrX:19156619-19237856:-	1.04869	0.84805	0.982227	18.1384	25.634	22.2815	22.9734	24.2738	20.1959	Extragenic	-	-	-	T	T	T	T	F
MSTRG.17358.4	MSTRG.17358	.	.	.	5162	chr2:155490427-155514826:-	1.46118	0.848532	0.982406	0	0.016436	2.9654	10.1277	0.471789	0.016485	Intragenic	Ggt7	-	-	T	T	T	T	T
MSTRG.12197.4	MSTRG.12197	.	.	.	1462	chr17:21650603-21652994:+	1.0602	0.849163	0.982548	1.92301	1.03536	2.18758	0.893819	1.54237	1.03944	Intragenic	Zfp983	-	-	T	T	T	T	F
MSTRG.27926.2	MSTRG.27926	.	.	.	4347	chr8:72548341-72552687:+	0.984009	0.849375	0.982548	11.1892	12.888	11.6899	12.275	12.1376	12.0154	Proximal	-	Med26	-	T	T	T	T	F
MSTRG.31207.28	MSTRG.31207	.	.	.	1584	chrX:105074866-105079802:-	0.921952	0.849393	0.982548	1.65286	3.20535	2.07771	2.76415	1.98881	1.39957	Extragenic	-	-	Pbdc1	T	F	T	T	F
MSTRG.17616.11	MSTRG.17616	.	.	.	3342	chr2:173594166-173659640:-	1.11708	0.849489	0.982548	2.96916	4.37836	1.2897	4.767	3.25402	4.47614	Proximal	-	Rab22a	-	T	T	T	T	T
MSTRG.18327.1	MSTRG.18327	.	.	.	1352	chr3:68548971-68550322:.	1.0079	0.849715	0.982673	7.53328	7.54974	7.72018	7.00904	7.39105	6.4854	Intragenic	Schip1	-	-	T	T	T	T	F
MSTRG.5739.1	MSTRG.5739	.	.	.	2210	chr12:13246894-13249103:.	0.952824	0.850377	0.982784	7.31035	9.60952	6.54226	9.91101	7.61782	8.47981	Extragenic	-	-	Ddx1	T	F	T	F	T
MSTRG.1826.6	MSTRG.1826	.	.	.	2172	chr1:176845212-176890230:+	1.01235	0.851648	0.983149	6.39198	6.49813	6.73798	6.15154	6.79949	6.62328	Intragenic	Sdccag8	-	-	T	F	T	F	T
MSTRG.10225.13	MSTRG.10225	.	.	.	6859	chr15:73233959-73301510:-	1.01845	0.851753	0.983149	23.9935	26.0695	22.7801	23.9397	24.2834	22.2232	Intragenic	Ptk2	-	-	T	T	T	F	F
MSTRG.20646.1	MSTRG.20646	.	.	.	887	chr4:124735581-124751354:-	0.772202	0.851812	0.983149	6.84503	0	1.27591	0.764519	0	0.450641	Extragenic	-	-	Inpp5b	T	T	T	T	T
MSTRG.19188.2	MSTRG.19188	.	.	.	9547	chr3:135424832-135438665:-	1.16647	0.852211	0.983267	4.23747	2.30781	0.494426	2.0723	1.50829	1.62306	Proximal	Cisd2	-	Ube2d3	T	T	T	T	F
MSTRG.4522.14	MSTRG.4522	.	.	.	1849	chr11:68999851-69012500:-	0.706614	0.852573	0.983321	0	8.83847	8.05241	1.50474	7.8593	4.73695	Intragenic	Pfas	-	-	T	T	T	T	T
MSTRG.18507.11	MSTRG.18507	.	.	.	3502	chr3:88207312-88226046:+	0.624284	0.853052	0.98344	0	0	9.0726	11.0112	0	0	Extragenic	-	-	-	T	T	T	T	T
MSTRG.29409.1	MSTRG.29409	.	.	.	3764	chr9:51803580-51807343:.	1.013	0.85325	0.983531	26.2198	23.4328	24.2863	24.05	24.1091	24.4271	Intragenic	Arhgap20	-	-	T	F	F	F	F
MSTRG.16769.2	MSTRG.16769	.	.	.	4893	chr2:115863064-116067444:-	0.8863	0.854144	0.983934	9.06027	5.05392	14.9181	8.40253	7.99037	10.8057	Intragenic	Meis2	-	-	T	T	T	T	F
MSTRG.17327.1	MSTRG.17327	.	.	.	1575	chr2:154462297-154463871:.	0.982222	0.854504	0.983965	15.9017	15.1103	14.399	16.1953	14.2947	14.9971	Intragenic	Cbfa2t2	-	-	T	T	T	F	F
MSTRG.10949.1	MSTRG.10949	.	.	.	1767	chr16:11516530-11518296:.	1.03793	0.85532	0.984196	1.48527	1.66706	0.987735	1.23914	1.42207	1.30279	Intragenic	Snx29	-	-	T	F	T	F	F
MSTRG.8442.1	MSTRG.8442	.	.	.	7756	chr14:19872296-19968007:-	1.03006	0.85558	0.984326	12.0665	13.351	10.584	14.51	12.3586	13.2939	Intragenic	Gng2	-	-	T	T	T	T	T
MSTRG.28981.1	MSTRG.28981	.	.	.	4001	chr9:21556653-21560653:.	1.02285	0.855919	0.984357	16.4085	15.0706	15.6244	12.9898	15.9938	15.0303	Intragenic	Carm1	-	-	T	T	T	T	T
MSTRG.4522.13	MSTRG.4522	.	.	.	1627	chr11:68999851-69008718:-	0.913254	0.856274	0.984433	2.50839	2.4783	0.993605	1.63206	1.08234	0.608651	Intragenic	Pfas	-	-	T	T	T	T	T
MSTRG.13978.1	MSTRG.13978	.	.	.	3005	chr18:68027418-68030422:.	0.974705	0.856376	0.984445	15.3482	14.2037	17.558	12.5044	14.4563	11.7899	Intragenic	Ldlrad4	-	-	T	F	T	F	F
MSTRG.11939.3	MSTRG.11939	.	.	.	2082	chr17:3111159-3114795:-	1.04819	0.856936	0.98462	6.3584	7.16262	5.23962	4.38849	6.64129	5.29793	Proximal	-	Scaf8	-	T	T	T	T	F
MSTRG.26872.3	MSTRG.26872	.	.	.	6653	chr7:128621190-128677477:+	1.00533	0.856947	0.98462	2.28061	2.19597	2.09083	1.97074	2.08043	1.83972	Intragenic	Inpp5f	-	-	T	T	T	T	T
MSTRG.3856.4	MSTRG.3856	.	.	.	6441	chr11:19977048-20024026:+	0.846257	0.857182	0.98462	15.9999	13.9505	15.3265	3.46404	15.8017	13.2114	Intragenic	Spred2	-	-	T	T	T	T	T
MSTRG.5621.2	MSTRG.5621	.	.	.	4772	chr12:3235504-3250377:+	0.87871	0.857205	0.98462	10.8045	7.56442	4.17502	7.70528	6.83074	16.0354	Extragenic	-	-	Rab10	T	T	T	T	F
MSTRG.18183.1	MSTRG.18183	.	.	.	754	chr3:55541380-55543259:-	0.966388	0.857819	0.98462	5.38809	7.23466	5.78377	5.55276	6.31297	5.66565	Extragenic	-	-	-	T	T	T	T	T
MSTRG.15687.13	MSTRG.15687	.	.	.	5997	chr2:29972380-29978376:+	0.986113	0.858095	0.98462	47.5985	50.675	45.0726	46.4628	46.8994	45.1933	Intragenic	Sptan1	-	-	T	F	T	T	T
MSTRG.31452.4	MSTRG.31452	.	.	.	1991	chrX:152368605-152416698:+	1.15249	0.858163	0.98462	0	1.09419	2.50877	1.85667	2.40923	2.51716	Extragenic	-	-	Gpr173	T	T	T	T	F
MSTRG.14229.1	MSTRG.14229	.	.	.	2363	chr19:4298497-4300859:.	0.967769	0.85831	0.98462	17.4753	13.4077	17.0664	12.0277	14.3886	13.3144	Extragenic	-	-	Grk2	T	F	T	T	T
MSTRG.20674.7	MSTRG.20674	.	.	.	1151	chr4:126237256-126256343:-	0.933679	0.858528	0.98462	1.37478	2.55267	2.3091	1.24984	2.35419	1.76489	Intragenic	Map7d1	-	-	T	F	T	T	F
MSTRG.1148.26	MSTRG.1148	.	.	.	2426	chr1:118534394-118545665:+	0.994096	0.858796	0.98462	14.2199	14.5154	13.9841	13.9035	14.3395	14.4296	Intragenic	Clasp1	-	-	T	T	T	F	F
MSTRG.22582.1	MSTRG.22582	.	.	.	1243	chr5:115300754-115302323:+	0.757872	0.858912	0.98462	0.220314	1.79068	10.3344	2.2496	2.2828	0.70884	Extragenic	-	-	Dynll1	T	T	T	T	F
MSTRG.23328.3	MSTRG.23328	.	.	.	13715	chr6:6811750-6870040:-	0.788193	0.860089	0.98462	2.40705	16.635	25.7367	14.9302	18.2449	17.1135	Extragenic	-	-	Dlx6	T	T	T	F	F
MSTRG.10580.1	MSTRG.10580	.	.	.	2539	chr15:91314770-91317308:-	0.979856	0.860182	0.98462	8.44361	8.97561	9.24291	9.43606	8.47623	7.94869	Intragenic	Slc2a13	-	-	T	T	T	T	T
MSTRG.5442.1	MSTRG.5442	.	.	.	3689	chr11:115397563-115401251:.	0.971923	0.860185	0.98462	2.42108	2.51039	2.85349	2.11732	2.73662	2.7552	Proximal	Mrpl58	-	-	T	T	T	F	F
MSTRG.969.12	MSTRG.969	.	.	.	4350	chr1:87715217-87721942:+	0.981459	0.860384	0.98462	1.56739	1.67039	1.80007	1.30729	1.68518	1.45427	Intragenic	Inpp5d	-	-	T	T	T	F	F
MSTRG.17378.16	MSTRG.17378	.	.	.	1277	chr2:156312578-156339672:+	0.912455	0.861149	0.98462	5.07348	1.90195	2.22279	2.23405	1.55446	1.69755	Intragenic	Cnbd2	-	-	T	T	T	T	F
MSTRG.28296.1	MSTRG.28296	.	.	.	724	chr8:105289598-105291485:+	0.905046	0.861972	0.98462	0.469337	2.3923	0.742075	3.04187	1.32695	2.03066	Proximal	E2f4	4931428F04Rik	Exoc3l	T	T	T	T	T
MSTRG.30354.15	MSTRG.30354	.	.	.	5477	chr9:113812608-113879866:+	0.721324	0.862081	0.98462	0	10.6122	6.18126	1.60664	8.65404	6.25817	Intragenic	Clasp2	-	-	T	F	T	T	F
MSTRG.15141.1	MSTRG.15141	.	.	.	2078	chr2:4449937-4452014:.	0.988871	0.862184	0.98462	8.48556	8.90073	8.07893	7.86717	8.20525	7.49093	Intragenic	Frmd4a	-	-	T	F	T	F	F
MSTRG.24967.1	MSTRG.24967	.	.	.	1725	chr6:135526412-135584486:+	0.94154	0.862894	0.98462	5.38907	5.3098	5.80519	3.25094	5.81211	5.62518	Extragenic	-	-	-	T	T	T	T	T
MSTRG.14223.2	MSTRG.14223	.	.	.	1494	chr19:4201651-4203443:+	0.972166	0.863162	0.98462	1.79009	2.44469	2.1597	1.87844	2.28633	2.09269	Proximal	-	Rad9a	-	T	T	T	T	T
MSTRG.8262.1	MSTRG.8262	.	.	.	4278	chr13:113821949-113826226:.	0.98057	0.863708	0.98462	26.3612	21.9313	25.2775	20.0178	22.6451	21.0155	Intragenic	Arl15	-	-	T	T	T	T	T
MSTRG.16997.5	MSTRG.16997	.	.	.	1974	chr2:129178152-129199194:-	0.750734	0.864308	0.98462	14.7426	0	1.77265	0	0	0	Extragenic	-	-	Slc20a1	T	T	T	T	F
MSTRG.24689.6	MSTRG.24689	.	.	.	2021	chr6:115619073-115643873:-	1.11232	0.864431	0.98462	3.30132	4.03681	1.48542	5.4729	2.69746	3.04564	Intragenic	Raf1	-	-	T	F	T	F	T
MSTRG.15827.8	MSTRG.15827	.	.	.	4792	chr2:37396445-37423102:-	1.0376	0.865814	0.98462	3.67326	5.03497	4.48268	3.92913	5.07883	4.34475	Intragenic	Rc3h2	-	-	T	T	T	T	T
MSTRG.5639.1	MSTRG.5639	.	.	.	5303	chr12:3803044-3906815:+	0.674752	0.865988	0.98462	0	0	6.85688	9.28165	0	0	Intragenic	Dnmt3a	-	-	T	F	T	F	F
MSTRG.9665.3	MSTRG.9665	.	.	.	529	chr15:8046436-8099209:-	0.966254	0.866397	0.98462	8.62203	10.7689	11.4836	10.4065	10.2332	8.96259	Intragenic	Wdr70	-	-	T	T	T	T	F
MSTRG.15013.1	MSTRG.15013	.	.	.	11848	chr19:55401083-55464660:-	1.0157	0.866616	0.98462	21.4592	20.338	23.3974	19.7297	21.4432	19.2225	Extragenic	-	-	Vti1a	T	T	T	F	F
MSTRG.19329.1	MSTRG.19329	.	.	.	2084	chr3:148905102-148907185:.	1.03656	0.866688	0.98462	10.1625	7.6573	11.1215	7.90097	9.00804	7.68973	Extragenic	-	-	Adgrl2	T	F	T	F	F
MSTRG.28600.9	MSTRG.28600	.	.	.	4858	chr8:122732607-122752325:-	1.0591	0.866727	0.98462	1.42437	0.995504	1.88179	0.912004	1.66767	1.6347	Extragenic	-	-	-	T	T	T	T	F
MSTRG.3002.9	MSTRG.3002	.	.	.	1095	chr10:79547503-79555199:-	0.776311	0.866877	0.98462	8.30238	1.97847	8.11697	0.312725	4.82535	6.81289	Intragenic	Mier2	-	-	T	T	T	T	T
MSTRG.143.1	MSTRG.143	.	.	.	2681	chr1:16383043-16385723:.	1.02946	0.866987	0.98462	8.82846	10.8362	10.0136	11.9278	10.3107	9.74289	Extragenic	-	-	Stau2	T	F	F	F	F
MSTRG.5669.5	MSTRG.5669	.	.	.	2903	chr12:4978312-5012505:+	0.988064	0.868945	0.98462	9.07799	8.47275	8.4179	9.21955	8.39239	9.11958	Intragenic	Atad2b	-	-	T	F	T	F	F
MSTRG.1753.1	MSTRG.1753	.	.	.	1192	chr1:170650402-170651593:.	0.96192	0.869433	0.98462	3.3243	3.67199	2.317	2.71597	2.8616	2.79508	Intragenic	Olfml2b	-	-	T	F	T	T	T
MSTRG.7965.7	MSTRG.7965	.	.	.	969	chr13:91461170-91690938:+	1.12494	0.869998	0.98462	0.560631	2.18154	0.053974	1.42607	1.44678	1.98658	Intragenic	Ssbp2	-	-	T	T	T	T	F
MSTRG.21130.1	MSTRG.21130	.	.	.	3727	chr4:154277445-154281469:-	1.07181	0.870326	0.98462	2.8455	1.21897	1.21111	1.40146	1.43519	1.81032	Intragenic	Arhgef16	-	-	T	T	F	F	F
MSTRG.8042.9	MSTRG.8042	.	.	.	5610	chr13:96660929-96670936:-	0.981534	0.871328	0.98462	17.4746	18.8859	17.3247	14.3076	16.455	12.3567	Intragenic	Hmgcr	-	-	T	T	T	T	T
MSTRG.19991.1	MSTRG.19991	.	.	.	1407	chr4:57821300-57822706:.	0.94322	0.872238	0.98462	5.13173	4.82957	6.02607	3.27363	5.67874	5.73027	Intragenic	Pakap	-	-	T	T	T	T	T
MSTRG.2553.1	MSTRG.2553	.	.	.	832	chr10:41938834-41939665:.	0.967601	0.873201	0.98462	1.82787	1.30898	1.1137	1.3517	1.13188	1.30165	Extragenic	-	-	Armc2	T	T	T	F	F
MSTRG.8177.2	MSTRG.8177	.	.	.	4981	chr13:108449701-109953461:+	1.22259	0.873341	0.98462	0	2.27092	2.03594	0.151622	3.6033	1.57347	Intragenic	Pde4d	-	-	T	T	T	T	T
MSTRG.12028.2	MSTRG.12028	.	.	.	884	chr17:8380480-8389823:-	0.954686	0.873363	0.98462	1.03481	1.6603	2.37583	2.28745	1.9741	2.38405	Extragenic	-	-	T2	T	F	T	T	T
MSTRG.29229.13	MSTRG.29229	.	.	.	996	chr9:41376397-41522236:+	0.88951	0.873738	0.98462	7.43545	12.3399	7.18786	3.27084	10.1214	7.71389	Extragenic	-	-	-	T	T	T	T	T
MSTRG.20181.1	MSTRG.20181	.	.	.	261	chr4:85314917-85315177:.	0.971849	0.874202	0.98462	0.923002	1.53185	1.34163	1.31646	1.40535	1.32412	Intragenic	Sh3gl2	-	-	T	F	T	T	T
MSTRG.24505.1	MSTRG.24505	.	.	.	3408	chr6:99478158-99481565:.	1.01785	0.87444	0.98462	21.2499	18.3387	20.4115	17.5608	19.8147	19.3345	Extragenic	-	-	Foxp1	T	T	T	F	F
MSTRG.26195.5	MSTRG.26195	.	.	.	1940	chr7:80751632-80803416:-	1.0316	0.874481	0.98462	1.51339	0.968794	1.55543	1.20357	1.31455	1.3958	Intragenic	Iqgap1	-	-	T	T	T	T	T
MSTRG.16919.5	MSTRG.16919	.	.	.	1584	chr2:125080626-125083912:+	0.923366	0.874627	0.98462	0.846471	0.633165	0.353849	0.432451	0.806857	2.07815	Intragenic	Slc24a5	-	-	T	F	T	F	F
MSTRG.12194.1	MSTRG.12194	.	.	.	3407	chr17:21566939-21572115:+	0.96797	0.874932	0.98462	10.6963	13.7666	10.1432	12.3518	11.3769	11.06	Intragenic	Zfp948	-	-	T	T	T	T	F
MSTRG.24216.2	MSTRG.24216	.	.	.	1720	chr6:83441810-83445684:+	1.17925	0.875028	0.98462	0	3.81986	0.901778	1.85044	2.89216	1.84942	Extragenic	-	-	Tet3	T	F	T	T	T
MSTRG.4799.9	MSTRG.4799	.	.	.	7336	chr11:80383397-80405733:+	0.791159	0.875114	0.98462	4.43109	21.016	3.47305	2.47163	11.5087	11.6293	Intragenic	Zfp207	-	-	T	T	T	T	F
MSTRG.8731.5	MSTRG.8731	.	.	.	4828	chr14:39408816-39414003:+	1.39645	0.875317	0.98462	0	2.62308	6.50228	0	10.0472	5.4001	Extragenic	-	-	Nrg3	T	T	T	F	T
MSTRG.19537.1	MSTRG.19537	.	.	.	2413	chr4:16013943-16016355:.	1.01512	0.875531	0.98462	2.53273	2.68152	2.35067	2.2283	2.36072	1.80287	Proximal	-	Osgin2	-	T	T	T	T	F
MSTRG.17853.1	MSTRG.17853	.	.	.	20610	chr3:25421729-26338320:-	1.02022	0.875612	0.98462	10.3164	10.9115	10.4323	15.2309	11.1995	14.116	Intragenic	Nlgn1	-	-	T	F	T	F	F
MSTRG.4825.8	MSTRG.4825	.	.	.	3730	chr11:81973534-81989247:+	0.85816	0.875838	0.98462	3.74519	0.589045	1.493	3.84026	0.79793	3.52355	Proximal	-	Asic2	-	T	T	F	T	F
MSTRG.16407.3	MSTRG.16407	.	.	.	7822	chr2:84734068-84742056:+	1.33004	0.8763	0.98462	3.71189	0.745053	19.2916	0.454837	6.21378	2.28245	Intragenic	Ypel4	-	-	T	T	T	T	T
MSTRG.23045.1	MSTRG.23045	.	.	.	3163	chr5:140205919-140209081:+	1.01893	0.87731	0.98462	2.14234	1.80044	2.23596	1.66309	2.06044	1.89522	Extragenic	-	-	Mad1l1	T	F	T	F	F
MSTRG.29499.4	MSTRG.29499	.	.	.	2049	chr9:57099950-57168432:-	1.21245	0.877874	0.98462	18.0207	20.794	21.6314	0	15.7552	0	Intragenic	Neil1	-	-	T	T	F	F	F
MSTRG.15161.4	MSTRG.15161	.	.	.	2129	chr2:5804830-5845164:-	0.972187	0.878122	0.98462	6.29386	6.74689	6.66383	5.00686	6.82732	6.37502	Intragenic	Cdc123	-	-	T	T	T	T	F
MSTRG.30412.4	MSTRG.30412	.	.	.	2304	chr9:117879365-118040517:-	0.92002	0.879404	0.98462	2.3624	0.9379	2.20802	1.51956	1.71237	3.45602	Proximal	-	Azi2	-	T	T	T	T	F
MSTRG.24205.1	MSTRG.24205	.	.	.	696	chr6:83165222-83165917:+	1.03168	0.879959	0.98462	2.78133	3.22684	2.9213	1.98198	3.20272	2.35836	Proximal	Dctn1	Wdr54	-	T	T	T	T	T
MSTRG.3662.17	MSTRG.3662	.	.	.	1510	chr10:128494157-128499063:-	1.07723	0.880362	0.98462	5.97476	7.68852	3.23928	7.74803	5.98076	7.466	Intragenic	Myl6b	-	-	T	T	T	T	T
MSTRG.2526.1	MSTRG.2526	.	.	.	3454	chr10:40097281-40100734:.	0.989827	0.881023	0.98462	5.57895	6.10689	5.96685	6.0361	6.29619	6.87897	Extragenic	-	-	Slc16a10	T	T	T	T	F
MSTRG.31542.6	MSTRG.31542	.	.	.	5510	chrX:166344603-166389037:+	0.918007	0.881362	0.98462	5.94938	2.33467	2.84246	3.62937	2.09578	2.87303	Intragenic	Gpm6b	-	-	T	T	T	T	F
MSTRG.11746.1	MSTRG.11746	.	.	.	6890	chr16:78312664-78319553:.	0.987147	0.881813	0.98462	18.5733	18.5885	16.4037	15.2787	16.8489	14.9105	Intragenic	Cxadr	-	-	T	T	T	F	T
MSTRG.28054.8	MSTRG.28054	.	.	.	2684	chr8:84565812-84614791:+	1.40275	0.882388	0.98462	1.52703	0.953889	0.058098	17.5114	0	0	Intragenic	Cacna1a	-	-	T	F	T	F	F
MSTRG.20709.1	MSTRG.20709	.	.	.	3902	chr4:128734326-128738227:.	0.988572	0.882394	0.98462	47.0074	43.168	46.9857	38.052	43.8193	39.6787	Intragenic	Phc2	-	-	T	F	T	T	T
MSTRG.21612.3	MSTRG.21612	.	.	.	12598	chr5:31560440-31573037:-	0.798549	0.883106	0.98462	13.4633	12.477	5.34751	1.15012	11.506	14.1286	Extragenic	-	-	-	T	F	F	F	F
MSTRG.14697.1	MSTRG.14697	.	.	.	6134	chr19:32342503-32348636:+	0.988095	0.883441	0.98462	18.806	16.1838	18.4344	14.7611	16.4228	14.5871	Extragenic	-	-	Sgms1	T	F	T	T	T
MSTRG.10553.1	MSTRG.10553	.	.	.	989	chr15:89315595-89316583:.	0.966883	0.883961	0.98462	1.09836	1.46576	0.905105	1.72077	1.07847	1.27215	Proximal	Adm2	Sbf1	-	T	T	T	T	F
MSTRG.6858.1	MSTRG.6858	.	.	.	3934	chr12:111886266-111890199:.	1.01047	0.884823	0.98462	12.5083	11.6271	11.5377	10.2585	11.7104	10.9547	Extragenic	-	-	Ppp1r13b	T	T	F	F	F
MSTRG.22450.2	MSTRG.22450	.	.	.	3943	chr5:109923112-109944085:+	0.954237	0.884903	0.98462	1.6597	2.52939	2.11622	1.07621	2.20252	1.41511	Extragenic	-	-	-	T	T	T	T	T
MSTRG.11817.1	MSTRG.11817	.	.	.	1862	chr16:90727458-90729582:+	0.971517	0.884982	0.98462	4.25025	3.49276	2.87428	3.27118	2.96009	2.96319	Proximal	Mrap	Mis18a	-	T	T	T	T	T
MSTRG.21783.5	MSTRG.21783	.	.	.	4954	chr5:44658811-44663764:+	1.01202	0.885243	0.98462	12.7976	13.0618	11.9158	14.0733	12.6303	13.2864	Extragenic	-	-	Ldb2	T	T	T	T	T
MSTRG.13470.1	MSTRG.13470	.	.	.	1079	chr18:31789245-31790323:.	0.978719	0.885572	0.98462	5.69002	4.50537	4.82567	4.82043	4.23692	4.03827	Intragenic	Polr2d	-	-	T	T	T	T	T
MSTRG.14077.3	MSTRG.14077	.	.	.	2372	chr18:76059218-76061742:+	1.04916	0.886226	0.98462	2.22394	1.52237	2.99081	1.40702	2.25861	1.80733	Intragenic	Zbtb7c	-	-	T	T	T	F	T
MSTRG.7188.2	MSTRG.7188	.	.	.	431	chr13:24762006-24763323:+	1.09322	0.886258	0.98462	1.11762	0	0.57544	1.18418	0.5508	1.99824	Proximal	-	Gmnn	-	T	T	T	T	T
MSTRG.4546.8	MSTRG.4546	.	.	.	12297	chr11:69766638-69784023:+	1.06225	0.886285	0.98462	3.01606	3.03828	1.40511	1.70273	2.52745	2.3623	Intragenic	Zbtb4	-	-	T	T	T	T	F
MSTRG.19811.10	MSTRG.19811	.	.	.	3604	chr4:43404713-43416402:+	1.02769	0.886416	0.98462	12.5182	11.5816	12.8715	8.78002	12.6546	10.6194	Intragenic	Rusc2	-	-	T	T	T	T	T
MSTRG.7468.1	MSTRG.7468	.	.	.	877	chr13:48545275-48546151:.	0.760436	0.886598	0.98462	0	11.9493	13.5604	6.46994	11.871	9.30417	Extragenic	-	-	-	T	T	T	T	T
MSTRG.4008.1	MSTRG.4008	.	.	.	3990	chr11:30239612-30243601:.	0.984602	0.887028	0.98462	34.7111	29.4519	34.2782	28.2064	30.7261	29.1516	Extragenic	-	-	-	T	T	T	F	T
MSTRG.17537.4	MSTRG.17537	.	.	.	4057	chr2:167036210-167041976:-	1.01803	0.887353	0.98462	8.80923	9.48625	9.25337	10.3187	9.06441	8.48232	Intragenic	Znfx1	-	-	T	F	T	F	F
MSTRG.11388.1	MSTRG.11388	.	.	.	8760	chr16:39984306-42181679:+	0.98401	0.887413	0.98462	29.2782	30.5539	28.4303	34.5808	28.7158	30.895	Intragenic	Lsamp	-	-	T	T	T	T	T
MSTRG.190.1	MSTRG.190	.	.	.	3800	chr1:21803649-21807448:.	0.982028	0.887544	0.98462	22.5622	23.3859	27.7426	26.8866	25.5788	28.0846	Extragenic	-	-	Kcnq5	T	F	T	T	T
MSTRG.5703.2	MSTRG.5703	.	.	.	735	chr12:8511093-8547672:+	0.856455	0.887548	0.98462	3.00358	0.470111	4.7672	3.07117	0.849418	0.888363	Extragenic	-	-	Slc7a15	T	T	T	T	T
MSTRG.31177.17	MSTRG.31177	.	.	.	2006	chrX:103587757-103623790:-	1.10381	0.887595	0.98462	0.229469	0.977347	1.07697	0.202614	1.71431	1.50012	Proximal	-	Zcchc13	-	T	F	T	T	F
MSTRG.1621.3	MSTRG.1621	.	.	.	885	chr1:161034925-161038539:+	0.936432	0.888645	0.98462	5.12733	8.87097	4.57681	6.48809	5.4515	4.17885	Proximal	-	Zbtb37	-	T	T	T	T	F
MSTRG.4353.4	MSTRG.4353	.	.	.	735	chr11:58978259-58982223:+	0.952764	0.88877	0.98462	1.24033	1.96607	2.36347	1.13589	1.93164	1.20683	Intragenic	Trim11	-	-	T	T	T	T	F
MSTRG.20388.2	MSTRG.20388	.	.	.	3016	chr4:107020675-107023690:-	1.01549	0.888908	0.98462	15.3858	15.7063	15.9166	12.5078	15.7771	13.1377	Extragenic	-	-	Ssbp3	T	T	T	F	T
MSTRG.13467.1	MSTRG.13467	.	.	.	1889	chr18:31758751-31772114:+	0.964703	0.889298	0.98462	2.25128	2.896	3.49565	2.73561	2.74233	2.05749	Intragenic	Ammecr1l	-	-	T	T	T	T	T
MSTRG.30354.7	MSTRG.30354	.	.	.	4588	chr9:113812586-113880186:+	1.31888	0.889403	0.98462	15.9633	5.53564	3.83235	21.1035	2.04425	0.284647	Intragenic	Clasp2	-	-	T	T	T	T	F
MSTRG.26078.1	MSTRG.26078	.	.	.	2261	chr7:68221526-68223786:.	0.965618	0.889593	0.98462	12.5857	8.74562	10.7006	7.10011	9.45051	8.9761	Intragenic	Igf1r	-	-	T	T	T	T	T
MSTRG.6905.5	MSTRG.6905	.	.	.	2056	chr12:117688576-117728779:+	1.17355	0.890029	0.98462	0.480071	8.70514	3.00492	6.68931	7.56608	7.01497	Intragenic	Rapgef5	-	-	T	T	T	T	T
MSTRG.21161.7	MSTRG.21161	.	.	.	5698	chr4:155576588-155649938:+	1.18386	0.890041	0.98462	0.294355	0.650034	0.717056	5.05981	0.322489	0.152673	Intragenic	Nadk	-	-	T	T	T	F	F
MSTRG.28066.1	MSTRG.28066	.	.	.	4558	chr8:84756298-84760855:.	1.02402	0.89031	0.98462	32.4753	31.7968	35.1586	24.8059	33.9324	27.9328	Extragenic	-	-	Nfix	T	T	T	T	T
MSTRG.31177.14	MSTRG.31177	.	.	.	1934	chrX:103587694-103623790:-	1.09361	0.890375	0.98462	6.0796	6.30057	10.3502	4.22499	10.3456	9.21953	Proximal	-	Zcchc13	-	T	F	T	T	F
MSTRG.11719.15	MSTRG.11719	.	.	.	7082	chr16:77589620-77598531:+	1.03557	0.890451	0.98462	15.4717	13.9998	11.0011	16.8439	13.4408	16.8773	Extragenic	-	-	-	T	T	T	F	F
MSTRG.13054.1	MSTRG.13054	.	.	.	1109	chr17:83872546-83874899:-	1.03165	0.890543	0.98462	5.18202	3.94412	5.2831	3.52958	4.81886	4.47726	Extragenic	-	-	-	T	F	T	T	F
MSTRG.21171.1	MSTRG.21171	.	.	.	3582	chr4:155811986-155824543:+	0.859001	0.891222	0.98462	0.775313	3.43382	5.78104	1.09119	4.55973	3.18213	Intragenic	Ccnl2	-	-	T	T	T	T	F
MSTRG.28707.2	MSTRG.28707	.	.	.	3130	chr8:123891601-123896018:-	0.882301	0.891422	0.98462	4.98587	1.09643	2.72028	4.69408	1.24048	2.83609	Intragenic	Acta1	-	-	T	T	T	T	T
MSTRG.8133.2	MSTRG.8133	.	.	.	3618	chr13:104817174-104839274:+	0.984699	0.891539	0.98462	2.11644	1.69971	1.93334	1.72698	1.8269	1.9956	Intragenic	Srek1ip1	-	-	T	T	T	T	F
MSTRG.24068.3	MSTRG.24068	.	.	.	15455	chr6:67266983-67298127:+	1.01594	0.891782	0.98462	2.74658	2.89092	2.53861	3.37787	2.72975	2.93518	Intragenic	Serbp1	-	-	T	T	T	T	F
MSTRG.12448.15	MSTRG.12448	.	.	.	589	chr17:31509798-31519990:-	1.1521	0.891797	0.98462	6.30012	0.946329	1.61813	3.66877	1.8866	5.27616	Intragenic	Wdr4	-	-	T	T	T	T	F
MSTRG.889.6	MSTRG.889	.	.	.	5610	chr1:82724934-82746515:+	1.17369	0.891932	0.98462	0.267514	0.34956	0.724132	4.64825	0.22107	0.198638	Intragenic	Mff	-	-	T	T	T	T	T
MSTRG.19863.1	MSTRG.19863	.	.	.	7462	chr4:45065387-45072848:.	1.01604	0.892012	0.98462	5.03969	4.60115	5.2157	4.11979	5.03574	4.69184	Extragenic	-	-	Fbxo10	T	F	T	F	F
MSTRG.28224.1	MSTRG.28224	.	.	.	1548	chr8:94793575-94795122:.	0.969469	0.89207	0.98462	5.0098	5.24506	6.92543	5.08064	6.07666	6.18151	Extragenic	-	-	-	T	T	T	F	F
MSTRG.11979.1	MSTRG.11979	.	.	.	1387	chr17:5976153-5977539:.	0.984619	0.892076	0.98462	15.3345	16.1095	17.4235	14.0751	15.591	12.8042	Intragenic	Synj2	-	-	T	T	T	T	T
MSTRG.3983.3	MSTRG.3983	.	.	.	2543	chr11:29220667-29247409:-	0.818882	0.893403	0.98462	8.78125	0.642581	0	0	0	0.142197	Intragenic	Cfap36	-	-	T	T	T	T	F
MSTRG.12243.3	MSTRG.12243	.	.	.	3458	chr17:23752793-23771602:-	0.67147	0.894077	0.98462	0.037774	0.321633	12.0548	24.9968	0.166885	0.02077	Intragenic	Flywch1	-	-	T	T	T	T	F
MSTRG.23705.1	MSTRG.23705	.	.	.	3049	chr6:39883433-39886481:.	1.012	0.894313	0.98462	22.8634	24.8962	23.5169	25.536	23.8508	22.8264	Intragenic	Tmem178b	-	-	T	F	T	F	T
MSTRG.19188.1	MSTRG.19188	.	.	.	10899	chr3:135424831-135438665:-	0.865769	0.894577	0.98462	0.279182	2.74789	5.9909	3.11061	3.53107	2.99515	Proximal	Cisd2	-	Ube2d3	T	T	T	T	F
MSTRG.23570.1	MSTRG.23570	.	.	.	5310	chr6:32450949-32456258:+	1.01255	0.894811	0.98462	21.4903	20.6519	23.3685	21.8721	21.3269	19.8513	Extragenic	-	-	Plxna4	T	F	T	T	T
MSTRG.26415.1	MSTRG.26415	.	.	.	3018	chr7:98924020-98927037:.	1.01136	0.895585	0.98462	7.80303	7.19435	8.25852	7.39392	7.80893	7.75606	Extragenic	-	-	Uvrag	T	F	T	T	T
MSTRG.8106.1	MSTRG.8106	.	.	.	3612	chr13:102835433-102839044:.	1.01286	0.895619	0.98462	27.6931	24.7703	23.7693	24.6203	24.6386	25.1147	Extragenic	-	-	Mast4	T	T	T	F	T
MSTRG.29693.1	MSTRG.29693	.	.	.	895	chr9:66834699-66837064:+	0.848891	0.895674	0.98462	4.51165	4.25238	4.57743	0.027899	5.31384	3.76931	Extragenic	-	-	Aph1c	T	T	T	T	T
MSTRG.15959.6	MSTRG.15959	.	.	.	3126	chr2:48907222-48949276:-	0.994941	0.895988	0.98462	6.09594	5.89545	6.03788	6.28259	6.08789	6.6515	Intragenic	Orc4	-	-	T	T	T	T	F
MSTRG.12536.2	MSTRG.12536	.	.	.	1812	chr17:35235083-35238767:+	0.946686	0.896039	0.98462	1.92169	3.13621	3.44673	1.57032	3.10505	2.04623	Intragenic	Atp6v1g2	-	-	T	T	T	T	T
MSTRG.9139.1	MSTRG.9139	.	.	.	3549	chr14:69732720-69745648:+	0.950367	0.896543	0.98462	3.9614	6.59005	3.66168	4.19813	5.5008	6.15186	Proximal	-	Chmp7	-	T	T	T	T	F
MSTRG.8731.1	MSTRG.8731	.	.	.	5531	chr14:39408413-39414003:+	1.22739	0.896736	0.98462	8.70589	10.7192	0.256373	1.24939	2.78158	0.310927	Extragenic	-	-	Nrg3	T	T	T	F	T
MSTRG.2581.1	MSTRG.2581	.	.	.	4329	chr10:42997204-43174530:-	1.03096	0.896739	0.98462	0.929821	1.1884	1.31161	0.753277	1.39469	1.12275	Intragenic	Sobp	-	-	T	T	T	T	F
MSTRG.25369.10	MSTRG.25369	.	.	.	1326	chr7:25097256-25179869:-	0.822943	0.89685	0.98462	3.41911	0.269898	5.44628	0.081949	2.14964	3.81023	Intragenic	Pou2f2	-	-	T	T	T	T	T
MSTRG.12287.1	MSTRG.12287	.	.	.	996	chr17:25183536-25184531:+	1.04022	0.89757	0.98462	6.75569	11.1217	8.00802	9.89976	9.81529	8.7224	Proximal	Unkl	-	-	T	T	T	T	T
MSTRG.17068.1	MSTRG.17068	.	.	.	2613	chr2:131539827-131542439:.	0.978647	0.897894	0.98462	13.0042	13.7007	11.3829	14.3624	11.9055	12.2179	Extragenic	-	-	-	T	F	T	F	T
MSTRG.14246.6	MSTRG.14246	.	.	.	5826	chr19:4756564-4768012:+	0.899183	0.898048	0.98462	0.017202	0	0.033089	4.51148	3.8e-05	2.39849	Intragenic	Rbm4b	-	-	T	T	T	T	F
MSTRG.24770.1	MSTRG.24770	.	.	.	2978	chr6:120881060-120884037:.	0.978629	0.898153	0.98462	7.30973	7.22636	5.65651	6.7399	6.37874	6.80938	Intragenic	Bcl2l13	-	-	T	F	F	F	F
MSTRG.20629.1	MSTRG.20629	.	.	.	1464	chr4:123712710-123718202:-	1.17272	0.89823	0.98462	0.3801	4.49533	5.97622	2.67781	6.84946	3.94751	Intragenic	Ndufs5	-	-	T	T	T	T	T
MSTRG.5287.11	MSTRG.5287	.	.	.	14942	chr11:105906318-105929482:+	0.754464	0.898247	0.98462	7.88367	3.87298	0	7.74989	0.000982	0	Intragenic	Tanc2	-	-	T	T	T	F	F
MSTRG.5135.1	MSTRG.5135	.	.	.	2100	chr11:98681713-98683812:-	0.955529	0.898798	0.98462	9.72661	10.1658	15.6044	8.76262	11.7618	9.70216	Extragenic	-	-	Psmd3	T	T	T	T	T
MSTRG.30722.4	MSTRG.30722	.	.	.	1154	chrX:20865123-20921004:-	1.13268	0.898808	0.98462	15.1851	49.9461	62.5588	52.383	60.7141	42.0913	Intragenic	Syn1	-	-	T	T	T	T	F
MSTRG.26805.3	MSTRG.26805	.	.	.	2120	chr7:126807455-126810207:-	0.985231	0.899773	0.98462	3.35233	3.26111	3.95682	3.0078	3.3621	2.85562	Proximal	Aldoa	Fam57b	-	T	T	T	T	T
MSTRG.16121.3	MSTRG.16121	.	.	.	4038	chr2:61805469-61814114:+	0.964973	0.899951	0.98462	4.27383	5.56373	6.55986	4.38583	5.79913	4.79614	Intragenic	Tbr1	-	-	T	F	T	T	F
MSTRG.9138.4	MSTRG.9138	.	.	.	2559	chr14:69717453-69732647:-	1.12841	0.900025	0.98462	2.01213	2.94062	0	1.84728	1.35621	1.52912	Intragenic	Chmp7	-	-	T	T	T	T	F
MSTRG.16407.10	MSTRG.16407	.	.	.	6668	chr2:84734105-84742056:+	0.910092	0.900071	0.98462	18.1608	16.0533	6.62807	20.1282	11.4663	24.157	Intragenic	Ypel4	-	-	T	T	T	T	T
MSTRG.23084.1	MSTRG.23084	.	.	.	10526	chr5:142724661-142817662:-	1.03665	0.901361	0.98462	1.31086	1.86673	2.22399	1.29975	1.94783	1.11415	Intragenic	Tnrc18	-	-	T	T	T	T	F
MSTRG.5521.5	MSTRG.5521	.	.	.	936	chr11:117619056-117628678:-	0.948418	0.901927	0.98462	4.46103	3.54027	5.56704	2.27372	4.53402	4.08465	Extragenic	-	-	-	T	T	T	T	T
MSTRG.25661.1	MSTRG.25661	.	.	.	3155	chr7:44959179-44974851:-	1.28066	0.902849	0.98462	1.50171	19.1723	7.70014	0.331772	11.2407	0	Intragenic	Cpt1c	-	-	T	T	T	T	T
MSTRG.23101.9	MSTRG.23101	.	.	.	1181	chr5:143363915-143375733:+	0.899019	0.902978	0.98462	0	1.90225	2.00279	1.14527	1.43763	0.550219	Intragenic	Grid2ip	-	-	T	F	T	T	T
MSTRG.7759.1	MSTRG.7759	.	.	.	1139	chr13:68839512-68840650:.	1.02025	0.903691	0.98462	7.04718	6.9688	5.71906	7.35151	6.29506	6.3698	Extragenic	-	-	Adcy2	T	T	T	T	T
MSTRG.22553.14	MSTRG.22553	.	.	.	8164	chr5:114754252-114773495:-	0.826255	0.903993	0.98462	0	0.775226	1.0587	6.60354	0	0	Intragenic	Git2	-	-	T	T	T	T	F
MSTRG.3983.1	MSTRG.3983	.	.	.	3180	chr11:29220176-29247409:-	1.03978	0.904464	0.98462	12.102	18.8821	17.9506	25.4023	18.7105	19.5414	Intragenic	Cfap36	-	-	T	T	T	T	F
MSTRG.18047.10	MSTRG.18047	.	.	.	945	chr3:37405162-37419596:-	1.06141	0.904955	0.98462	2.09087	3.93003	5.47195	6.86864	4.75274	4.92943	Intragenic	Nudt6	-	-	T	T	T	T	F
MSTRG.29229.45	MSTRG.29229	.	.	.	6872	chr9:41579692-41618057:+	0.790962	0.905	0.98462	37.5664	6.99689	6.55092	0	8.35612	7.99679	Extragenic	-	-	-	T	T	T	T	T
MSTRG.2240.1	MSTRG.2240	.	.	.	3209	chr10:13686869-13690077:.	1.00632	0.905161	0.98462	15.8153	15.894	16.2694	16.7651	15.8275	15.5186	Extragenic	-	-	Aig1	T	F	T	T	T
MSTRG.7478.15	MSTRG.7478	.	.	.	2866	chr13:49100780-49147234:-	0.979503	0.905751	0.98462	31.0723	28.4207	35.0421	24.5083	30.6364	27.2219	Intragenic	Wnk2	-	-	T	F	F	T	F
MSTRG.29430.7	MSTRG.29430	.	.	.	609	chr9:53531707-53536740:-	0.98304	0.905892	0.98462	1.59234	1.69664	2.07827	1.55101	1.87961	1.80602	Intragenic	Atm	-	-	T	T	T	T	F
MSTRG.2888.1	MSTRG.2888	.	.	.	2636	chr10:69642609-69645244:.	0.988146	0.905905	0.98462	47.9945	43.4092	50.7261	45.295	44.8584	42.9209	Intragenic	Ank3	-	-	T	T	T	F	F
MSTRG.8515.1	MSTRG.8515	.	.	.	6780	chr14:23962457-23969236:.	0.98399	0.906276	0.98462	33.899	31.1348	38.3139	29.9624	33.0661	30.174	Extragenic	-	-	Kcnma1	T	T	T	T	T
MSTRG.3641.1	MSTRG.3641	.	.	.	1381	chr10:128105795-128107175:.	0.982976	0.906613	0.98462	5.07762	6.57908	5.31804	7.18159	5.97491	6.72594	Intragenic	Baz2a	-	-	T	T	T	F	F
MSTRG.25332.2	MSTRG.25332	.	.	.	1786	chr7:19701328-19715438:-	0.961572	0.906701	0.98462	3.28805	4.04618	5.76466	3.50436	4.34112	3.27094	Intragenic	Tomm40	-	-	T	T	T	T	F
MSTRG.9067.1	MSTRG.9067	.	.	.	5533	chr14:64574091-64579623:.	0.994052	0.907553	0.98462	56.4313	59.3517	60.0438	61.6156	58.8432	58.8149	Extragenic	-	-	-	T	T	T	T	T
MSTRG.16846.1	MSTRG.16846	.	.	.	2195	chr2:120976460-120987100:+	1.02979	0.90759	0.98462	2.90298	4.02655	4.20442	3.21958	4.21891	3.33637	Intragenic	Tmem62	-	-	T	F	T	T	F
MSTRG.19189.8	MSTRG.19189	.	.	.	19026	chr3:135438560-135458530:+	0.846609	0.907621	0.98462	0.025428	6.52576	5.48544	7.42209	4.6201	3.4802	Intragenic	Ube2d3	-	-	T	T	T	T	F
MSTRG.20314.1	MSTRG.20314	.	.	.	2950	chr4:101496626-101500072:+	0.832035	0.908577	0.98462	0	11.0946	5.51142	6.0995	7.91304	6.74829	Intragenic	Dnajc6	-	-	T	F	F	T	T
MSTRG.12127.6	MSTRG.12127	.	.	.	2087	chr17:14937843-14943158:-	0.967433	0.909038	0.98462	1.3073	2.34829	1.49177	1.6156	2.13275	2.40874	Intragenic	Wdr27	-	-	T	T	T	T	F
MSTRG.29087.1	MSTRG.29087	.	.	.	2956	chr9:29610509-29613464:.	0.981562	0.90906	0.98462	27.12	26.5138	33.1518	26.6575	28.8012	27.4981	Extragenic	-	-	Ntm	T	T	T	T	T
MSTRG.8284.1	MSTRG.8284	.	.	.	4782	chr13:114374623-114383283:+	0.992305	0.909192	0.98462	16.1036	16.9809	15.3943	16.4007	15.9135	15.6252	Extragenic	-	-	Ndufs4	T	T	T	F	F
MSTRG.18090.1	MSTRG.18090	.	.	.	2742	chr3:45273199-45378345:-	0.985432	0.910406	0.98462	11.2499	14.2719	12.9424	17.5216	13.8352	16.4351	Proximal	-	Pcdh10	-	T	T	T	T	T
MSTRG.28297.14	MSTRG.28297	.	.	.	2476	chr8:105305371-105308448:+	1.0412	0.910593	0.98462	4.74749	2.15766	2.75206	1.01309	2.36716	1.39874	Intragenic	Elmo3	-	-	T	T	T	T	T
MSTRG.10732.3	MSTRG.10732	.	.	.	6971	chr15:100126535-100157367:+	1.00711	0.9106	0.98462	16.1234	16.6521	16.2912	14.1188	16.0394	13.5999	Intragenic	Dip2b	-	-	T	T	T	T	T
MSTRG.30828.46	MSTRG.30828	.	.	.	2342	chrX:50599827-50635321:-	0.943997	0.910775	0.98462	0.093622	0.997533	1.40994	1.08668	1.10513	1.00555	Extragenic	-	-	-	T	T	T	T	F
MSTRG.1260.9	MSTRG.1260	.	.	.	2504	chr1:128141812-128164529:+	1.0246	0.911426	0.98462	28.8684	32.4081	24.5476	34.3791	28.3917	29.0709	Intragenic	R3hdm1	-	-	T	T	T	T	T
MSTRG.15015.1	MSTRG.15015	.	.	.	5332	chr19:55524898-55530229:.	0.988721	0.911606	0.98462	26.3114	28.0656	29.7408	26.3757	27.4414	24.2083	Intragenic	Vti1a	-	-	T	T	T	T	F
MSTRG.13503.1	MSTRG.13503	.	.	.	837	chr18:33794892-33795986:+	0.967541	0.911646	0.98462	4.54957	6.88235	3.94044	6.41049	5.53306	6.71854	Extragenic	-	-	-	T	T	T	T	F
MSTRG.16462.16	MSTRG.16462	.	.	.	5452	chr2:91259864-91276931:+	0.967973	0.911785	0.98462	10.8794	12.3074	13.0738	8.7153	9.82823	5.15166	Intragenic	Pacsin3	-	-	T	T	T	F	F
MSTRG.3218.9	MSTRG.3218	.	.	.	2230	chr10:91118760-91124059:-	1.03214	0.911797	0.98462	27.2534	31.4807	38.9187	26.6716	35.3337	28.1764	Intragenic	Slc25a3	-	-	T	T	T	T	T
MSTRG.8649.1	MSTRG.8649	.	.	.	728	chr14:31889975-31891792:-	1.01192	0.911843	0.98462	0.717821	1.04142	1.16335	1.64147	1.24038	1.73479	Extragenic	-	-	-	T	T	T	T	T
MSTRG.20151.1	MSTRG.20151	.	.	.	3052	chr4:82513083-82516134:.	1.01009	0.911896	0.98462	5.92755	6.67094	6.32131	6.02317	6.38088	5.60537	Proximal	-	Nfib	-	T	T	T	T	F
MSTRG.17945.1	MSTRG.17945	.	.	.	4961	chr3:30434170-30439130:.	1.0581	0.911933	0.98462	3.4922	1.35635	1.31241	1.18312	1.58556	1.90346	Extragenic	-	-	Mecom	T	F	T	F	F
MSTRG.4825.4	MSTRG.4825	.	.	.	3821	chr11:81973324-81989247:+	1.15806	0.912359	0.98462	1.81288	5.54456	3.33366	0.117334	6.61531	2.46409	Proximal	-	Asic2	-	T	T	T	T	F
MSTRG.24847.1	MSTRG.24847	.	.	.	396	chr6:126718684-126724333:+	0.971811	0.912694	0.98462	5.98811	3.89172	5.94865	3.47159	4.48884	3.92667	Extragenic	-	-	Kcna6	T	F	T	T	T
MSTRG.1035.1	MSTRG.1035	.	.	.	3132	chr1:92906981-92910767:+	0.820902	0.913045	0.98462	0	13.7972	11.1733	12.8373	12.0127	11.7542	Intragenic	Dusp28	-	-	T	T	T	T	F
MSTRG.27289.1	MSTRG.27289	.	.	.	8286	chr8:16958817-16967102:.	1.00927	0.913199	0.98462	59.7543	62.8589	62.9983	67.3581	61.7702	60.2422	Extragenic	-	-	Csmd1	T	T	T	F	F
MSTRG.29229.42	MSTRG.29229	.	.	.	6836	chr9:41579643-41618057:+	1.07696	0.913232	0.98462	0.441272	0.130202	0.218908	2.22027	0.126937	0.653557	Extragenic	-	-	-	T	T	T	T	T
MSTRG.2323.5	MSTRG.2323	.	.	.	4673	chr10:22707170-22717675:-	0.984409	0.913237	0.98462	21.3805	20.9556	23.6767	17.0893	21.659	18.5861	Intragenic	Tbpl1	-	-	T	T	T	F	F
MSTRG.27452.1	MSTRG.27452	.	.	.	3763	chr8:32469242-32473004:.	0.989609	0.913279	0.98462	17.1025	15.9896	17.6904	19.421	16.7916	19.0769	Extragenic	-	-	-	T	F	T	F	F
MSTRG.10394.1	MSTRG.10394	.	.	.	1968	chr15:80012331-80045034:+	0.96729	0.913337	0.98462	2.78399	3.26056	4.45741	3.1103	4.09875	4.58635	Extragenic	-	-	Pdgfb	T	T	T	T	T
MSTRG.23439.1	MSTRG.23439	.	.	.	3594	chr6:21274225-21277818:.	1.00968	0.913493	0.98462	14.6657	15.0856	16.6672	18.0411	16.0621	17.3704	Intragenic	Kcnd2	-	-	T	T	T	F	F
MSTRG.22967.6	MSTRG.22967	.	.	.	13061	chr5:136266155-136567490:-	1.01071	0.913603	0.98462	18.7837	20.4233	19.2796	22.4845	19.7171	20.0325	Intragenic	Cux1	-	-	T	T	T	T	T
MSTRG.22464.3	MSTRG.22464	.	.	.	4767	chr5:110362787-110448602:-	0.861508	0.913619	0.98462	5.2774	0.040786	2.08137	2.92097	0.57174	3.14219	Intragenic	Fbrsl1	-	-	T	T	T	T	F
MSTRG.7587.1	MSTRG.7587	.	.	.	1631	chr13:56750383-56753827:-	0.963723	0.913625	0.98462	4.14078	4.88922	6.60144	3.59479	5.50268	4.41383	Extragenic	-	-	-	T	T	T	T	T
MSTRG.4932.1	MSTRG.4932	.	.	.	8487	chr11:87335961-87344447:+	1.01113	0.913872	0.98462	30.623	29.9605	27.2368	32.5172	29.054	31.3024	Extragenic	-	-	Ppm1e	T	F	T	F	F
MSTRG.25309.1	MSTRG.25309	.	.	.	2832	chr7:19149708-19153617:+	1.0256	0.913893	0.98462	2.79255	4.17124	4.12244	3.9627	4.30513	3.90404	Intragenic	Snrpd2	-	-	T	T	T	T	F
MSTRG.11727.1	MSTRG.11727	.	.	.	1900	chr16:77422382-77424281:.	1.0221	0.914154	0.98462	4.7624	3.96834	5.56453	4.31074	4.91532	5.01947	Extragenic	-	-	-	T	F	T	T	F
MSTRG.25378.6	MSTRG.25378	.	.	.	2441	chr7:25376685-25541846:+	0.862028	0.914554	0.98462	6.78783	0	1.53027	1.09592	0	0.089902	Proximal	-	Cnfn	Lipe	T	T	T	T	T
MSTRG.7689.1	MSTRG.7689	.	.	.	2065	chr13:63128355-63130419:.	1.02398	0.91481	0.98462	4.97512	5.08817	6.50366	4.44057	5.92928	5.12234	Intragenic	2010111I01Rik	-	-	T	F	T	F	F
MSTRG.31289.2	MSTRG.31289	.	.	.	954	chrX:133687779-133707297:+	1.01204	0.914869	0.98462	1.14067	0.994525	1.17333	1.30459	1.24524	1.70985	Extragenic	-	-	Pcdh19	T	T	T	T	F
MSTRG.5634.19	MSTRG.5634	.	.	.	4229	chr12:3598885-3781796:+	1.0218	0.915247	0.98462	1.16199	0.789435	1.32735	0.902621	1.12454	1.19875	Intragenic	Dtnb	-	-	T	T	T	F	F
MSTRG.3662.20	MSTRG.3662	.	.	.	1334	chr10:128494314-128499063:-	1.14834	0.916093	0.98462	3.85517	0	4.80019	0.759522	1.77997	2.24836	Intragenic	Myl6b	-	-	T	T	T	T	T
MSTRG.11480.4	MSTRG.11480	.	.	.	3835	chr16:45390623-45409053:-	1.00829	0.91688	0.98462	6.76342	6.24038	6.1535	6.6096	6.4598	7.15382	Intragenic	Cd200	-	-	T	T	T	T	F
MSTRG.21471.1	MSTRG.21471	.	.	.	1471	chr5:24985842-24998380:+	1.00938	0.917311	0.98462	19.2809	17.3002	16.966	17.6333	16.7182	16.1298	Extragenic	-	-	Prkag2	T	T	T	T	T
MSTRG.111.2	MSTRG.111	.	.	.	3175	chr1:13575595-13589910:-	0.986068	0.917317	0.98462	7.39713	8.28366	8.16314	6.77227	8.28217	7.63573	Intragenic	Tram1	-	-	T	T	T	T	T
MSTRG.30360.1	MSTRG.30360	.	.	.	2768	chr9:114367379-114377429:+	0.977343	0.917437	0.98462	2.98098	3.71278	3.67	2.45292	3.64031	2.90474	Extragenic	-	-	Crtap	T	T	T	T	T
MSTRG.9139.6	MSTRG.9139	.	.	.	3279	chr14:69732776-69745648:+	0.956423	0.917563	0.98462	0	0.335734	1.20292	2.29969	0.921018	2.84745	Proximal	-	Chmp7	-	T	T	T	T	F
MSTRG.14294.1	MSTRG.14294	.	.	.	7607	chr19:5794924-5802672:-	0.833105	0.917592	0.98462	43.6382	39.3544	129.559	172.518	29.579	17.2507	Extragenic	-	-	-	T	T	T	T	T
MSTRG.30153.3	MSTRG.30153	.	.	.	7843	chr9:103111980-103148031:+	1.24215	0.917812	0.98462	1.3015	26.9427	32.9376	14.7967	33.4404	10.4237	Intragenic	Rab6b	-	-	T	F	T	T	T
MSTRG.26292.3	MSTRG.26292	.	.	.	1423	chr7:89980749-89986772:+	1.03083	0.917854	0.98462	0.962312	0.816822	1.64337	1.44346	1.09412	0.995718	Extragenic	-	-	Eed	T	T	T	T	F
MSTRG.20514.1	MSTRG.20514	.	.	.	4017	chr4:116266633-116270649:.	0.991158	0.918326	0.98462	9.36421	7.99002	9.0005	7.79239	8.25338	7.93575	Intragenic	Pik3r3	-	-	T	F	T	F	F
MSTRG.30025.1	MSTRG.30025	.	.	.	3144	chr9:94722902-94726045:.	1.01234	0.918518	0.98462	16.8591	16.5468	19.2304	16.1011	18.02	17.0219	Intragenic	Slc9a9	-	-	T	T	T	F	F
MSTRG.29229.40	MSTRG.29229	.	.	.	6744	chr9:41579643-41618057:+	0.808287	0.918526	0.98462	0.710986	30.0679	39.0751	37.3856	34.6224	39.5	Extragenic	-	-	-	T	T	T	T	T
MSTRG.9921.19	MSTRG.9921	.	.	.	471	chr15:37563267-37680627:-	1.03401	0.918657	0.98462	0.760753	1.84309	1.37495	1.38725	1.81284	1.59831	Intragenic	Ncald	-	-	T	T	T	T	T
MSTRG.30828.34	MSTRG.30828	.	.	.	3899	chrX:50562930-50635321:-	1.11549	0.918986	0.98462	1.12304	0.684682	0.426862	4.19978	0.258067	0.368661	Extragenic	-	-	-	T	T	T	T	F
MSTRG.5095.1	MSTRG.5095	.	.	.	1256	chr11:97048545-97051470:-	0.973879	0.919016	0.98462	3.48741	4.24388	5.43778	4.11002	4.36766	3.55391	Proximal	Lrrc46	-	Mrpl10	T	T	T	T	T
MSTRG.8636.1	MSTRG.8636	.	.	.	4666	chr14:31380853-31385518:.	0.990814	0.919361	0.98462	18.2184	18.5244	17.4043	15.4977	18.0157	16.8914	Extragenic	-	-	Sh3bp5	T	T	T	T	F
MSTRG.4924.3	MSTRG.4924	.	.	.	3058	chr11:87109258-87124635:+	1.02575	0.919573	0.98462	1.19889	0.851796	1.33653	1.93562	1.09295	1.55587	Intragenic	Ska2	-	-	T	T	T	T	F
MSTRG.11270.3	MSTRG.11270	.	.	.	2690	chr16:32877786-32900868:+	1.04309	0.919985	0.98462	1.96023	4.97725	4.4815	5.82102	5.76548	7.13689	Intragenic	Fyttd1	-	-	T	T	T	T	F
MSTRG.8731.2	MSTRG.8731	.	.	.	5302	chr14:39408702-39414003:+	1.12948	0.920136	0.98462	3.04373	5.82252	20.156	9.80839	18.2365	31.3284	Extragenic	-	-	Nrg3	T	T	T	F	T
MSTRG.24302.4	MSTRG.24302	.	.	.	3962	chr6:86526260-86582818:+	0.894809	0.921142	0.98462	4.46351	1.1002	2.10384	4.89735	0.624502	0.832014	Proximal	-	Pcbp1	-	T	T	T	T	F
MSTRG.27881.1	MSTRG.27881	.	.	.	5551	chr8:70762774-70775352:-	0.960666	0.921225	0.98462	5.75506	5.19077	5.20146	2.88074	5.70383	5.585	Intragenic	Ifi30	-	-	T	T	T	T	T
MSTRG.23166.12	MSTRG.23166	.	.	.	4687	chr5:146287897-146292623:+	1.15367	0.921334	0.98462	0	0	2.16532	0	2.37992	5.1204	Intragenic	Cdk8	-	-	T	T	T	T	T
MSTRG.5810.2	MSTRG.5810	.	.	.	925	chr12:24498452-24536641:+	1.0198	0.921524	0.98462	3.2791	3.35879	3.09517	1.46613	2.95735	1.42122	Intragenic	Taf1b	-	-	T	T	T	T	T
MSTRG.5463.5	MSTRG.5463	.	.	.	2506	chr11:115892909-115897259:-	1.18761	0.921866	0.98462	11.4906	0	0	0.003329	0	0	Intragenic	Recql5	-	-	T	F	F	F	F
MSTRG.16719.1	MSTRG.16719	.	.	.	940	chr2:113104623-113105562:.	0.982379	0.921891	0.98462	3.46269	3.84028	3.90265	4.27874	3.4596	3.09934	Extragenic	-	-	Ryr3	T	T	T	T	T
MSTRG.27095.5	MSTRG.27095	.	.	.	80317	chr7:143207201-143296697:-	1.17148	0.922225	0.98462	9.32992	0	0	0	0	0	Extragenic	-	-	Kcnq1	T	T	T	T	F
MSTRG.27867.6	MSTRG.27867	.	.	.	1648	chr8:70401167-70439629:-	1.16331	0.922225	0.98462	8.31619	0	0	0	0	0	Intragenic	Crtc1	-	-	T	T	T	T	T
MSTRG.15055.2	MSTRG.15055	.	.	.	2030	chr19:57968225-58003247:+	1.22664	0.922225	0.98462	19.3653	0	0	0	0	0	Intragenic	Atrnl1	-	-	T	T	T	F	F
MSTRG.17067.18	MSTRG.17067	.	.	.	2956	chr2:131492264-131525922:+	1.10636	0.922561	0.984639	1.81452	1.02932	2.79109	0	2.85764	2.39027	Intragenic	Smox	-	-	T	T	T	T	T
MSTRG.24730.2	MSTRG.24730	.	.	.	13220	chr6:118587418-119108573:-	0.989476	0.922661	0.984639	26.7564	25.1215	23.5464	26.91	23.8973	25.3363	Intragenic	Cacna1c	-	-	T	T	T	T	F
MSTRG.14805.1	MSTRG.14805	.	.	.	1202	chr19:41264076-41265277:.	1.02607	0.922776	0.984639	6.95196	9.64074	7.74868	10.1926	8.36122	7.50841	Proximal	-	Tm9sf3	-	T	F	T	T	T
MSTRG.17019.1	MSTRG.17019	.	.	.	744	chr2:130273619-130274362:+	0.977921	0.922777	0.984639	4.92888	5.25895	4.13063	5.696	4.26025	4.20331	Proximal	Nop56	-	-	T	T	T	T	T
MSTRG.11423.26	MSTRG.11423	.	.	.	22539	chr16:43619128-43673953:+	1.02324	0.922974	0.984639	29.6111	24.6571	21.5391	28.671	24.7217	30.6933	Extragenic	-	-	Tigit	T	F	T	F	F
MSTRG.26755.7	MSTRG.26755	.	.	.	9484	chr7:123282937-123373421:-	0.979966	0.922992	0.984639	2.92685	2.78903	1.92419	2.03143	2.30413	2.18773	Intragenic	Arhgap17	-	-	T	T	F	F	F
MSTRG.12756.1	MSTRG.12756	.	.	.	4739	chr17:56255514-56263610:+	1.02303	0.923476	0.984778	3.13363	3.7167	4.65194	3.36164	4.08629	3.21661	Intragenic	Fem1a	-	-	T	T	T	T	T
MSTRG.11039.7	MSTRG.11039	.	.	.	8004	chr16:17284505-17388587:-	0.98402	0.923631	0.984783	4.52198	5.46803	5.67101	4.50351	5.31348	4.37645	Intragenic	Pi4ka	-	-	T	T	T	F	F
MSTRG.7592.1	MSTRG.7592	.	.	.	1550	chr13:57665191-57666740:.	1.02319	0.923823	0.984783	6.97771	7.84162	9.08321	6.44215	8.89598	7.82759	Extragenic	-	-	Spock1	T	T	T	F	F
MSTRG.7527.4	MSTRG.7527	.	.	.	5306	chr13:54302534-54384127:+	1.06005	0.924195	0.984831	1.49577	3.45254	2.74494	1.27636	3.72217	2.40618	Intragenic	Cplx2	-	-	T	T	T	T	T
MSTRG.206.1	MSTRG.206	.	.	.	1928	chr1:22763054-22764981:.	1.01551	0.924328	0.984831	17.3381	17.7959	21.2981	16.703	19.2811	16.8283	Extragenic	-	-	Rims1	T	T	T	F	F
MSTRG.19974.1	MSTRG.19974	.	.	.	3287	chr4:57228758-57232044:-	1.00877	0.924372	0.984831	13.4679	14.1471	14.4	12.1738	14.2474	12.565	Intragenic	Ptpn3	-	-	T	F	T	F	F
MSTRG.10893.1	MSTRG.10893	.	.	.	7653	chr16:7079283-7086935:.	1.01846	0.924812	0.984943	35.1739	34.4214	44.7356	35.7116	38.5345	34.5739	Intragenic	Rbfox1	-	-	T	T	T	T	T
MSTRG.771.2	MSTRG.771	.	.	.	657	chr1:72236433-72241873:+	1.01787	0.925165	0.984943	1.53024	1.13819	1.10244	1.70141	1.24372	1.8213	Extragenic	-	-	-	T	T	T	T	T
MSTRG.13522.9	MSTRG.13522	.	.	.	6895	chr18:34829906-34847463:+	1.02337	0.925534	0.984975	2.87723	3.62322	4.02139	3.79531	3.5036	2.67104	Intragenic	Kdm3b	-	-	T	T	T	F	F
MSTRG.1970.2	MSTRG.1970	.	.	.	3543	chr1:185447149-185455568:-	1.03144	0.925545	0.984975	2.06839	2.07288	3.71666	2.53564	2.76633	2.40368	Extragenic	-	-	Slc30a10	T	T	T	T	F
MSTRG.4352.1	MSTRG.4352	.	.	.	4060	chr11:58965589-58978128:-	1.04382	0.926257	0.985178	6.49154	10.6595	14.2951	11.6388	13.7725	13.7728	Extragenic	-	-	Trim17	T	F	T	T	F
MSTRG.17493.1	MSTRG.17493	.	.	.	2161	chr2:164550370-164559848:+	1.04246	0.92712	0.985451	3.17617	2.47404	3.40247	1.36138	3.45439	3.00385	Proximal	Wfdc2	-	-	T	T	T	T	T
MSTRG.24955.4	MSTRG.24955	.	.	.	2850	chr6:135165256-135168137:-	0.94117	0.927345	0.985545	7.44654	7.47213	7.9712	2.77947	8.77668	7.60224	Intragenic	Hebp1	-	-	T	T	T	T	T
MSTRG.23692.3	MSTRG.23692	.	.	.	2315	chr6:39527299-39544870:+	0.936596	0.927377	0.985545	0.149664	0.844664	0.340782	2.92753	0.334422	0.77981	Extragenic	-	-	Dennd2a	T	T	T	T	T
MSTRG.1501.1	MSTRG.1501	.	.	.	2075	chr1:153039380-153041454:.	1.02173	0.927536	0.985629	7.8551	6.53673	9.18566	5.6265	7.75784	6.43337	Intragenic	Nmnat2	-	-	T	F	T	F	F
MSTRG.10967.1	MSTRG.10967	.	.	.	3193	chr16:13370917-13374109:.	1.00626	0.92803	0.985701	18.0199	16.9716	17.9605	18.6926	17.2138	17.4355	Intragenic	Mrtfb	-	-	T	T	T	T	T
MSTRG.384.1	MSTRG.384	.	.	.	4024	chr1:38417502-38421525:.	1.01046	0.928181	0.985701	7.10547	6.55512	7.55581	7.55672	6.78314	6.58333	Extragenic	-	-	Aff3	T	T	T	T	T
MSTRG.13380.3	MSTRG.13380	.	.	.	3902	chr18:16816202-16822997:+	0.943621	0.928232	0.985701	1.89464	6.17581	2.52992	5.61103	3.72974	3.61751	Proximal	-	Cdh2	-	T	T	T	T	F
MSTRG.19033.4	MSTRG.19033	.	.	.	4699	chr3:121762143-121815302:-	0.984317	0.92833	0.985731	3.30411	3.1848	4.34571	3.61215	3.69117	3.85457	Intragenic	Abcd3	-	-	T	T	T	T	T
MSTRG.18995.1	MSTRG.18995	.	.	.	2777	chr3:118429706-118473721:+	1.0142	0.929051	0.985986	26.3225	22.7912	26.1464	25.5773	26.3633	31.1713	Extragenic	-	-	-	T	F	T	T	F
MSTRG.30477.1	MSTRG.30477	.	.	.	1633	chr9:121277382-121279899:+	1.02427	0.929643	0.986231	3.18871	2.38812	3.75068	2.91587	3.34361	3.98393	Proximal	-	Ulk4	-	T	T	T	T	F
MSTRG.11207.1	MSTRG.11207	.	.	.	1690	chr16:29813339-29815028:.	0.980292	0.929795	0.986293	2.42191	3.48014	3.62528	3.0559	3.53238	3.23077	Extragenic	-	-	-	T	T	T	T	T
MSTRG.31207.12	MSTRG.31207	.	.	.	2467	chrX:105038817-105079802:-	0.952119	0.930502	0.986372	0.546422	1.80569	1.20497	1.69828	1.02674	0.460166	Extragenic	-	-	Pbdc1	T	F	T	T	F
MSTRG.2970.1	MSTRG.2970	.	.	.	5516	chr10:76853038-76858553:.	0.986036	0.930524	0.986372	7.62672	6.76273	8.72735	6.00456	7.29829	6.2141	Extragenic	-	-	Pcbp3	T	F	T	F	F
MSTRG.2113.10	MSTRG.2113	.	.	.	4630	chr10:5181640-5195016:-	1.07729	0.930566	0.986372	8.45448	11.1845	7.29396	19.0624	7.00337	5.11701	Intragenic	Syne1	-	-	T	T	T	T	T
MSTRG.26531.2	MSTRG.26531	.	.	.	1485	chr7:105400368-105404753:+	0.928923	0.930763	0.986409	0	2.44097	2.50859	2.52465	2.66345	2.98011	Intragenic	Cnga4	-	-	T	T	T	T	F
MSTRG.6845.2	MSTRG.6845	.	.	.	4152	chr12:111538072-111546752:+	0.960324	0.930909	0.986438	0.355429	1.96524	0.54219	1.88963	1.39389	2.22022	Intragenic	Eif5	-	-	T	T	T	T	F
MSTRG.9410.9	MSTRG.9410	.	.	.	2872	chr14:103346860-103443874:+	0.895542	0.931284	0.986472	1.10562	1.04478	9.21534	0.88338	2.05639	0.310386	Proximal	-	Mycbp2	-	T	T	T	T	F
MSTRG.26137.1	MSTRG.26137	.	.	.	3895	chr7:78402045-78405939:.	0.986706	0.931294	0.986472	24.6167	24.766	28.8956	26.8086	24.7854	22.5752	Extragenic	-	-	Ntrk3	T	T	T	T	F
MSTRG.16498.1	MSTRG.16498	.	.	.	4683	chr2:92296175-92300857:.	0.993177	0.931441	0.986472	13.0339	12.7578	12.971	13.8029	12.3829	12.3124	Intragenic	Phf21a	-	-	T	T	T	F	T
MSTRG.10867.2	MSTRG.10867	.	.	.	1484	chr16:4964330-4967418:+	0.989674	0.931657	0.986491	4.41759	4.02375	4.72427	3.28428	4.20826	3.54465	Intragenic	4930451G09Rik	-	-	T	T	T	T	F
MSTRG.23552.1	MSTRG.23552	.	.	.	4710	chr6:31187925-31192634:.	0.99435	0.932966	0.986863	81.9906	77.5219	74.8104	76.2025	76.8359	79.7115	Extragenic	-	-	-	T	T	T	T	T
MSTRG.12661.3	MSTRG.12661	.	.	.	6580	chr17:47141127-47356391:+	0.989893	0.933399	0.986961	2.80691	2.30889	2.78779	2.63094	2.58128	2.93914	Intragenic	Trerf1	-	-	T	T	T	T	F
MSTRG.9754.1	MSTRG.9754	.	.	.	2577	chr15:23041301-23043877:.	1.00738	0.93343	0.98698	14.9541	14.3632	14.4474	17.3324	15.5964	19.8351	Intragenic	Cdh18	-	-	T	T	T	F	F
MSTRG.25723.1	MSTRG.25723	.	.	.	2939	chr7:46396497-46437078:+	0.972233	0.933963	0.987082	9.69175	16.4539	13.309	13.1637	14.1888	11.8608	Intragenic	Kcnc1	-	-	T	T	T	T	T
MSTRG.11876.11	MSTRG.11876	.	.	.	2280	chr16:93780324-93810590:+	0.987267	0.933993	0.987082	1.15644	1.37191	1.57597	1.56535	1.33477	1.19785	Intragenic	Dop1b	-	-	T	F	T	F	T
MSTRG.4744.15	MSTRG.4744	.	.	.	1333	chr11:78290929-78294172:+	0.986017	0.934276	0.987131	2.03596	1.65406	2.31511	1.65346	1.96825	2.0021	Intragenic	BC030499	-	-	T	T	T	T	T
MSTRG.18839.1	MSTRG.18839	.	.	.	1738	chr3:104642634-104648782:+	1.04462	0.934789	0.987131	10.1689	9.68462	5.78565	4.6618	9.08932	8.45229	Intragenic	Slc16a1	-	-	T	T	T	F	T
MSTRG.3790.2	MSTRG.3790	.	.	.	4833	chr11:6290834-6337376:+	0.875752	0.934792	0.987131	0.056274	6.92794	8.84429	6.86467	6.05307	3.39826	Intragenic	Ogdh	-	-	T	T	T	T	F
MSTRG.18439.1	MSTRG.18439	.	.	.	944	chr3:85391094-85428436:-	1.01975	0.935054	0.987206	1.64018	2.13959	1.19243	2.1157	1.74614	1.96796	Extragenic	-	-	-	T	F	T	T	F
MSTRG.20576.3	MSTRG.20576	.	.	.	2468	chr4:119278143-119295696:-	0.987338	0.935757	0.987206	2.64348	3.25259	2.54691	2.27667	2.80648	2.28733	Intragenic	Ybx1	-	-	T	T	T	T	T
MSTRG.24644.8	MSTRG.24644	.	.	.	4084	chr6:113314672-113324860:+	0.984756	0.935845	0.987206	0.382989	0.949647	0.443334	1.1207	0.841214	1.39537	Intragenic	Brpf1	-	-	T	T	T	T	T
MSTRG.9277.6	MSTRG.9277	.	.	.	11620	chr14:78518787-78629290:-	0.989926	0.936045	0.987238	31.0125	34.0095	29.659	38.9296	31.8156	35.8978	Intragenic	Akap11	-	-	T	T	T	F	T
MSTRG.27912.1	MSTRG.27912	.	.	.	2022	chr8:72137389-72160996:-	0.910889	0.936163	0.987289	4.82837	4.75387	1.66161	4.34318	1.14236	0	Proximal	-	Rab8a	Tpm4	T	T	T	T	T
MSTRG.25811.1	MSTRG.25811	.	.	.	6049	chr7:57238660-57244708:.	0.991747	0.936174	0.987289	29.694	30.7423	33.011	33.533	30.575	29.8449	Extragenic	-	-	Gabrg3	T	T	T	F	F
MSTRG.13968.3	MSTRG.13968	.	.	.	3524	chr18:67665512-67726705:-	0.991049	0.936706	0.987441	4.68659	3.99603	3.95374	4.06704	3.70997	3.492	Intragenic	Ptpn2	-	-	T	T	T	F	F
MSTRG.16343.3	MSTRG.16343	.	.	.	2925	chr2:78869047-78928962:+	0.988749	0.936834	0.987441	17.6351	18.5853	15.9716	23.489	17.9668	23.4083	Intragenic	Ube2e3	-	-	T	T	F	T	T
MSTRG.31193.1	MSTRG.31193	.	.	.	3008	chrX:103967775-103970782:.	0.989071	0.936871	0.987441	6.0953	6.35342	5.16247	6.23792	5.60141	5.68175	Extragenic	-	-	Rlim	T	F	T	F	F
MSTRG.14044.8	MSTRG.14044	.	.	.	2694	chr18:73799524-73815452:-	0.992534	0.937221	0.987536	6.91645	5.86274	6.88835	5.86212	6.12163	5.7941	Intragenic	Me2	-	-	T	T	T	T	F
MSTRG.6758.1	MSTRG.6758	.	.	.	5082	chr12:109580418-109585555:-	1.02173	0.93726	0.987536	0.972407	1.41081	1.52419	0.856524	1.58709	1.20422	Extragenic	-	-	-	T	T	T	T	F
MSTRG.10575.9	MSTRG.10575	.	.	.	8110	chr15:90952251-91049812:-	1.12614	0.937316	0.987536	6.05362	0.988383	20.1052	0.912514	3.60764	0.366089	Intragenic	Kif21a	-	-	T	T	T	T	F
MSTRG.14246.4	MSTRG.14246	.	.	.	4877	chr19:4756543-4768012:+	0.976989	0.93787	0.98774	0.097818	0.124443	0.275049	1.49477	0.259884	1.26518	Intragenic	Rbm4b	-	-	T	T	T	T	F
MSTRG.4888.1	MSTRG.4888	.	.	.	4343	chr11:85701643-85709607:-	1.03619	0.938504	0.987881	5.28585	7.64443	3.80146	4.08343	6.35883	5.76714	Extragenic	-	-	Bcas3	T	T	T	F	F
MSTRG.11423.18	MSTRG.11423	.	.	.	6119	chr16:43500538-43619127:+	1.11886	0.938782	0.987914	0.51493	1.68484	0.656192	8.70429	0.548052	0.428006	Intragenic	Zbtb20	-	-	T	F	T	T	F
MSTRG.15463.2	MSTRG.15463	.	.	.	9465	chr2:18060754-18088254:+	1.02563	0.939115	0.987978	12.6669	13.9727	12.6122	8.20427	14.5149	11.8451	Intragenic	Mllt10	-	-	T	T	T	F	F
MSTRG.13123.6	MSTRG.13123	.	.	.	667	chr17:87276196-87277116:-	0.969141	0.939317	0.987978	2.06731	1.29692	1.75765	1.03338	1.82537	2.54363	Proximal	-	Ttc7	-	T	F	T	F	F
MSTRG.20143.1	MSTRG.20143	.	.	.	3922	chr4:82297919-82301840:.	0.992968	0.94021	0.988282	13.8682	15.6368	13.3649	15.995	14.761	16.0213	Extragenic	-	-	Nfib	T	T	T	T	T
MSTRG.30336.10	MSTRG.30336	.	.	.	4095	chr9:112117484-112217351:-	1.01411	0.940758	0.988324	2.53882	2.69986	3.15023	2.73694	2.5938	1.89014	Intragenic	Arpp21	-	-	T	T	T	T	T
MSTRG.22264.19	MSTRG.22264	.	.	.	2978	chr5:99730624-99754251:-	0.968152	0.940797	0.988324	1.92667	1.11257	1.63261	2.98694	1.16392	1.92255	Extragenic	-	-	-	T	T	T	T	T
MSTRG.4825.11	MSTRG.4825	.	.	.	2580	chr11:81973568-81989247:+	1.07294	0.941857	0.988424	0	0	2.31751	1.99149	0.704588	0.887718	Proximal	-	Asic2	-	T	T	F	T	F
MSTRG.29111.1	MSTRG.29111	.	.	.	6058	chr9:32144268-32150325:.	0.991974	0.942093	0.988426	9.95454	11.8084	10.7753	11.5603	11.0633	10.671	Intragenic	Arhgap32	-	-	T	T	T	F	F
MSTRG.30225.10	MSTRG.30225	.	.	.	10202	chr9:106891071-107231909:-	1.04876	0.942461	0.988426	10.976	13.7858	5.79502	14.8568	8.56167	8.23371	Intragenic	Manf	-	-	T	T	T	T	T
MSTRG.17910.1	MSTRG.17910	.	.	.	1454	chr3:28612351-28613804:.	0.977585	0.942547	0.988426	2.24521	3.16528	3.73443	2.26967	3.03283	1.8959	Intragenic	Tnik	-	-	T	T	T	T	T
MSTRG.15055.1	MSTRG.15055	.	.	.	2420	chr19:57967838-57985767:+	0.86671	0.943319	0.988484	0.011984	15.7274	17.9276	15.6509	17.6354	16.5968	Intragenic	Atrnl1	-	-	T	T	T	F	F
MSTRG.10424.1	MSTRG.10424	.	.	.	2658	chr15:81075629-81099974:+	0.995126	0.943367	0.988495	16.4323	16.0527	15.4339	14.1248	15.8011	15.1334	Extragenic	-	-	Mrtfa	T	T	T	T	F
MSTRG.25803.1	MSTRG.25803	.	.	.	9280	chr7:56716116-56773524:-	0.985904	0.943748	0.988524	10.1695	11.179	9.84068	13.0033	9.82037	9.9916	Intragenic	Gabrg3	-	-	T	F	T	F	F
MSTRG.5208.6	MSTRG.5208	.	.	.	1999	chr11:102393435-102402555:+	1.12644	0.943758	0.988524	0	16.2498	1.68965	13.6022	9.6932	14.3015	Intragenic	Rundc3a	-	-	T	T	T	T	T
MSTRG.28300.6	MSTRG.28300	.	.	.	3784	chr8:105322620-105326403:-	1.0077	0.943824	0.988527	16.0314	18.1376	17.0169	15.4388	17.3117	14.9216	Intragenic	Lrrc29	-	-	T	T	T	T	T
MSTRG.21250.1	MSTRG.21250	.	.	.	3806	chr5:8436757-8440562:-	0.98539	0.945008	0.988754	4.66646	6.84124	6.5749	6.63199	6.88138	6.99813	Extragenic	-	-	Slc25a40	T	T	F	F	F
MSTRG.13015.1	MSTRG.13015	.	.	.	372	chr17:80553208-80556377:+	1.01599	0.945288	0.988754	2.00476	1.94433	1.43413	1.37165	1.92313	2.03909	Extragenic	-	-	Cdkl4	T	T	T	T	F
MSTRG.27025.1	MSTRG.27025	.	.	.	1743	chr7:139387255-139388997:+	0.989247	0.945606	0.988754	0.977623	1.45161	1.07134	1.11646	1.32214	1.30993	Proximal	Inpp5a	-	-	T	T	T	T	T
MSTRG.12243.1	MSTRG.12243	.	.	.	4822	chr17:23751331-23771602:-	0.942756	0.945666	0.988754	44.34	43.0344	15.5605	18.98	30.6288	36.7435	Intragenic	Flywch1	-	-	T	T	T	T	F
MSTRG.15050.1	MSTRG.15050	.	.	.	2846	chr19:57780514-57783359:.	0.992944	0.945689	0.988754	10.1261	11.2431	11.5189	11.6089	10.9773	10.4314	Intragenic	Atrnl1	-	-	T	T	F	F	F
MSTRG.4401.1	MSTRG.4401	.	.	.	871	chr11:60845847-60846717:.	0.973336	0.946288	0.988901	2.48865	1.50836	2.42877	0.771735	1.98945	1.66888	Intragenic	Dhrs7b	-	-	T	T	T	F	F
MSTRG.19169.2	MSTRG.19169	.	.	.	7582	chr3:133310099-133378235:+	0.979518	0.946738	0.988901	1.33512	2.15748	2.47448	1.99347	2.04398	1.47878	Intragenic	Ppa2	-	-	T	T	F	T	F
MSTRG.22264.11	MSTRG.22264	.	.	.	4589	chr5:99723249-99754251:-	1.00631	0.946768	0.988901	14.9629	14.2505	16.4276	13.6654	14.915	13.366	Extragenic	-	-	-	T	T	T	T	T
MSTRG.20841.3	MSTRG.20841	.	.	.	3582	chr4:134359799-134374052:-	1.03299	0.947203	0.988901	2.642	3.83034	5.80829	4.69829	4.15037	2.82987	Intragenic	Extl1	-	-	T	T	T	T	T
MSTRG.23557.1	MSTRG.23557	.	.	.	1137	chr6:31366615-31398773:-	1.01346	0.94723	0.988901	17.0662	14.0744	14.5748	13.1584	15.4734	16.9674	Proximal	-	Mkln1	-	T	T	T	T	F
MSTRG.26738.2	MSTRG.26738	.	.	.	2450	chr7:122364535-122367021:-	0.979515	0.94728	0.988901	1.51445	2.44453	1.97289	3.46576	2.00869	2.21972	Extragenic	-	-	Prkcb	T	T	T	T	T
MSTRG.16956.1	MSTRG.16956	.	.	.	621	chr2:126675600-126683805:+	1.03132	0.947354	0.988907	1.82875	2.18616	4.10163	1.72534	2.8506	1.66701	Extragenic	-	-	Gabpb1	T	F	T	T	F
MSTRG.23217.1	MSTRG.23217	.	.	.	1691	chr5:148965837-148967527:.	1.01158	0.947357	0.988907	4.07224	3.44486	3.65959	2.92358	3.80299	3.85083	Extragenic	-	-	-	T	T	T	T	T
MSTRG.7005.20	MSTRG.7005	.	.	.	2934	chr13:12038962-12108397:-	0.970429	0.947413	0.988923	8.57989	7.80735	14.5779	6.82005	10.1595	8.23017	Intragenic	Ryr2	-	-	T	T	T	F	F
MSTRG.20535.2	MSTRG.20535	.	.	.	3606	chr4:116998537-117005378:+	0.900008	0.947475	0.988967	2.01702	6.74867	0.264588	0	3.35785	2.87509	Intragenic	Hectd3	-	-	T	F	F	F	F
MSTRG.4224.1	MSTRG.4224	.	.	.	4886	chr11:50274231-50279116:.	0.994678	0.948025	0.989086	14.0728	12.7573	13.9916	11.9528	13.2868	12.8001	Extragenic	-	-	Maml1	T	T	T	F	T
MSTRG.17620.2	MSTRG.17620	.	.	.	3729	chr2:174076307-174099771:+	0.995086	0.948296	0.989186	10.7389	12.0846	12.0819	12.0627	12.4052	12.9216	Intragenic	Stx16	-	-	T	T	T	T	T
MSTRG.11837.1	MSTRG.11837	.	.	.	5497	chr16:91464895-91470391:+	1.01015	0.948405	0.989188	5.61311	4.6106	4.29108	4.4851	4.59484	4.88188	Extragenic	-	-	-	T	T	T	T	T
MSTRG.27858.4	MSTRG.27858	.	.	.	3314	chr8:70223186-70234466:-	1.00717	0.948981	0.989424	3.1617	2.80101	3.35617	2.915	2.82579	2.37139	Intragenic	Armc6	-	-	T	T	T	T	F
MSTRG.11418.1	MSTRG.11418	.	.	.	3342	chr16:41745943-41749284:.	0.990586	0.949159	0.989484	41.2996	40.4547	50.0595	45.2791	44.6497	46.1976	Intragenic	Lsamp	-	-	T	T	T	T	T
MSTRG.1076.12	MSTRG.1076	.	.	.	1108	chr1:97924447-98048069:-	1.02384	0.949511	0.989673	1.55947	1.83054	2.83601	1.04785	2.15928	1.11095	Intragenic	Pam	-	-	T	T	T	T	T
MSTRG.25173.13	MSTRG.25173	.	.	.	3513	chr7:4073431-4121436:-	0.927406	0.949521	0.989673	1.88763	12.2547	14.2564	9.68271	12.7549	9.35313	Extragenic	-	-	Ttyh1	T	T	T	T	T
MSTRG.17289.2	MSTRG.17289	.	.	.	1639	chr2:151542498-151561692:+	0.940681	0.950082	0.9899	2.87758	2.81452	5.4155	0.416979	4.51509	2.93685	Intragenic	Fkbp1a	-	-	T	T	T	T	F
MSTRG.17288.3	MSTRG.17288	.	.	.	1730	chr2:151540277-151542543:-	0.938541	0.950644	0.990232	0	0.568474	3.51235	6.02602	1.50571	3.70414	Extragenic	-	-	Fkbp1a	T	T	T	T	F
MSTRG.14491.1	MSTRG.14491	.	.	.	5359	chr19:18679593-18684951:.	1.00406	0.950932	0.990295	10.6188	10.6959	10.8715	10.0639	11.0657	11.0289	Intragenic	Carnmt1	-	-	T	T	T	F	F
MSTRG.27051.6	MSTRG.27051	.	.	.	2129	chr7:141164104-141174194:-	0.950008	0.951312	0.990325	0.167261	3.38306	2.52562	3.23809	3.16006	3.31357	Intragenic	Rnh1	-	-	T	T	T	F	T
MSTRG.3790.3	MSTRG.3790	.	.	.	5689	chr11:6290891-6356642:+	1.01192	0.951916	0.990449	1.9053	2.51988	2.25895	1.71182	2.45016	1.93104	Intragenic	Ogdh	-	-	T	T	T	T	F
MSTRG.28517.1	MSTRG.28517	.	.	.	2669	chr8:120317821-120320489:.	1.00777	0.952031	0.990449	1.86313	1.89103	2.35643	1.86973	2.02345	1.70776	Extragenic	-	-	-	T	F	T	T	T
MSTRG.29325.1	MSTRG.29325	.	.	.	2380	chr9:45849623-45852002:.	0.992247	0.953104	0.990875	16.5079	14.4509	17.6185	13.6393	15.5795	14.4199	Intragenic	Bace1	-	-	T	T	T	T	T
MSTRG.12858.12	MSTRG.12858	.	.	.	970	chr17:66251135-66267356:-	0.952838	0.953726	0.990922	0.661945	1.32592	0.237029	2.69897	0.360003	0.441856	Extragenic	-	-	-	T	T	T	T	T
MSTRG.25031.1	MSTRG.25031	.	.	.	1662	chr6:142849170-142850831:.	0.992413	0.954043	0.991006	3.19042	3.42311	3.63234	3.10546	3.71455	3.86338	Extragenic	-	-	St8sia1	T	T	T	F	F
MSTRG.3953.1	MSTRG.3953	.	.	.	6148	chr11:24102119-24108266:.	1.00494	0.954161	0.991025	33.6708	30.8612	33.8393	28.1073	32.2277	29.8459	Intragenic	Bcl11a	-	-	T	F	T	T	T
MSTRG.14871.12	MSTRG.14871	.	.	.	1755	chr19:45329649-45338435:-	1.03403	0.955596	0.991319	0.754216	2.08774	3.39771	2.5206	2.75576	2.28123	Extragenic	-	-	-	T	T	T	T	T
MSTRG.4160.1	MSTRG.4160	.	.	.	2245	chr11:44684976-44687220:.	1.03796	0.956648	0.991624	18.0129	6.63786	6.90945	5.41551	7.447	8.36185	Intragenic	Ebf1	-	-	T	T	T	F	F
MSTRG.30326.1	MSTRG.30326	.	.	.	3240	chr9:110529086-110532325:.	0.995413	0.956712	0.991655	6.97442	6.56614	5.97097	6.11675	6.23315	6.18548	Proximal	Setd2	-	-	T	T	F	F	F
MSTRG.7535.4	MSTRG.7535	.	.	.	2485	chr13:54621814-54655577:+	1.00307	0.956816	0.991655	15.5187	15.6199	16.004	13.5705	15.3535	13.205	Intragenic	Faf2	-	-	T	T	T	T	T
MSTRG.9159.5	MSTRG.9159	.	.	.	6326	chr14:70601467-70628317:-	1.0412	0.956853	0.991655	0	1.68919	0.97104	3.8072	1.28459	1.60214	Intragenic	Dmtn	-	-	T	T	T	T	F
MSTRG.29497.1	MSTRG.29497	.	.	.	1011	chr9:57075048-57076172:-	0.992337	0.95739	0.991699	8.11291	9.59295	8.91164	7.71503	9.27361	8.27909	Extragenic	-	-	Sin3a	T	T	T	T	F
MSTRG.26709.2	MSTRG.26709	.	.	.	4625	chr7:121034586-121056321:+	0.993595	0.957405	0.991699	13.1356	14.0228	13.7404	13.7197	12.8984	11.2307	Intragenic	Mettl9	-	-	T	T	T	T	T
MSTRG.12553.17	MSTRG.12553	.	.	.	1428	chr17:35903989-35910075:-	1.01015	0.95759	0.991804	18.5902	14.7367	18.3829	10.9717	15.8871	12.1062	Intragenic	Atat1	-	-	T	T	T	T	T
MSTRG.7593.1	MSTRG.7593	.	.	.	1466	chr13:57694123-57695588:.	0.98452	0.958106	0.991918	6.30187	6.66316	9.23568	5.2395	7.43331	5.6327	Extragenic	-	-	Spock1	T	F	T	F	F
MSTRG.19719.2	MSTRG.19719	.	.	.	1983	chr4:40719944-40722890:-	0.964574	0.95832	0.991918	1.14782	6.08669	3.43661	6.85959	4.95356	5.97802	Extragenic	-	-	Dnaja1	T	T	T	T	F
MSTRG.31542.5	MSTRG.31542	.	.	.	5168	chrX:166239000-166389037:+	0.959687	0.958445	0.991928	9.1184	11.7228	3.03503	4.52995	5.7856	4.08406	Intragenic	Gpm6b	-	-	T	T	T	T	F
MSTRG.9159.3	MSTRG.9159	.	.	.	7123	chr14:70601467-70619986:-	1.0212	0.958731	0.992042	17.9721	15.033	26.881	14.3378	19.8671	16.2997	Intragenic	Dmtn	-	-	T	T	T	T	T
MSTRG.12186.2	MSTRG.12186	.	.	.	3143	chr17:21008906-21020347:+	1.00422	0.958988	0.992165	26.3589	29.8896	27.5912	28.3714	28.961	28.1121	Intragenic	Zfp160	-	-	T	T	T	T	F
MSTRG.25971.24	MSTRG.25971	.	.	.	4494	chr7:61929744-62069848:-	0.988435	0.959193	0.992217	17.353	17.1051	16.3503	27.3398	17.035	24.1764	Extragenic	-	-	-	T	T	T	F	F
MSTRG.9410.8	MSTRG.9410	.	.	.	4042	chr14:103346860-103443874:+	0.957265	0.959379	0.992244	0.94483	1.04124	4.38276	0.613672	2.11885	1.19362	Proximal	-	Mycbp2	-	T	T	T	T	F
MSTRG.12557.3	MSTRG.12557	.	.	.	1357	chr17:35991871-35995544:+	1.00912	0.959529	0.992306	42.6493	39.9527	33.3512	41.3069	36.758	38.9364	Extragenic	-	-	-	T	F	F	T	F
MSTRG.28902.3	MSTRG.28902	.	.	.	1153	chr9:14500709-14503754:+	0.962809	0.95989	0.992489	0	1.73283	1.06779	1.67832	1.07126	0.565018	Intragenic	Cwc15	-	-	T	T	T	T	F
MSTRG.8443.2	MSTRG.8443	.	.	.	2274	chr14:20076016-20083183:-	0.997641	0.959941	0.992489	1.42908	1.56651	1.42246	1.43589	1.47878	1.39877	Intragenic	Saysd1	-	-	T	T	T	T	T
MSTRG.23648.1	MSTRG.23648	.	.	.	705	chr6:37442502-37443206:.	0.991841	0.959978	0.992489	1.2039	1.50523	1.47557	2.09029	1.42072	1.60182	Proximal	-	Creb3l2	-	T	T	T	T	T
MSTRG.9247.1	MSTRG.9247	.	.	.	6106	chr14:76414496-76441628:+	0.994033	0.960475	0.992563	4.82373	5.71638	5.38877	5.24445	5.31379	4.6628	Intragenic	Tsc22d1	-	-	T	T	T	T	F
MSTRG.23084.8	MSTRG.23084	.	.	.	2786	chr5:142787078-142817662:-	1.01939	0.961118	0.992692	0.795532	1.14349	1.52535	1.7735	1.05101	0.696268	Intragenic	Tnrc18	-	-	T	T	T	T	F
MSTRG.12861.1	MSTRG.12861	.	.	.	4818	chr17:66348522-66353339:.	1.0015	0.961364	0.992693	40.9312	40.7171	41.3544	37.1618	39.981	35.9082	Extragenic	-	-	Mtcl1	T	T	T	T	F
MSTRG.9447.4	MSTRG.9447	.	.	.	983	chr14:111475246-111674858:-	1.0155	0.961522	0.992748	3.56521	2.82933	1.9344	3.07692	2.58525	3.40837	Proximal	-	Slitrk5	-	T	T	T	T	F
MSTRG.10538.1	MSTRG.10538	.	.	.	1158	chr15:87623137-87624294:.	0.983944	0.96163	0.992761	16.2882	12.8139	19.8422	10.7701	15.7625	13.7916	Intragenic	Fam19a5	-	-	T	T	T	T	T
MSTRG.5036.1	MSTRG.5036	.	.	.	902	chr11:94677561-94686428:+	0.944711	0.961659	0.992767	0.241953	4.87553	5.79766	4.43136	5.38972	4.37311	Proximal	-	Xylt2	-	T	T	T	T	T
MSTRG.28331.1	MSTRG.28331	.	.	.	3260	chr8:106064050-106067309:.	0.993658	0.961914	0.992877	5.66614	6.83903	5.64581	5.9074	6.11672	5.58875	Intragenic	Nfatc3	-	-	T	F	T	F	F
MSTRG.15039.5	MSTRG.15039	.	.	.	3562	chr19:57321565-57360879:-	1.05663	0.962414	0.992957	0	2.11415	2.05652	0	2.45014	0.58776	Proximal	Ablim1	Fam160b1	-	T	T	T	T	F
MSTRG.29742.2	MSTRG.29742	.	.	.	1289	chr9:69989478-70003667:+	0.986405	0.963149	0.993158	2.81211	3.61077	4.76534	3.24352	3.95599	3.20049	Intragenic	Bnip2	-	-	T	T	T	T	T
MSTRG.25330.1	MSTRG.25330	.	.	.	771	chr7:19665190-19665960:.	1.0143	0.96327	0.993158	1.597	2.5184	1.64313	1.32892	2.24461	1.78428	Proximal	-	Clptm1	-	T	T	T	T	F
MSTRG.30828.22	MSTRG.30828	.	.	.	7182	chrX:50556324-50635321:-	1.06249	0.963517	0.99318	7.75747	1.612	0	0	0.688029	0.337889	Extragenic	-	-	-	T	T	T	T	F
MSTRG.23548.14	MSTRG.23548	.	.	.	1534	chr6:31092448-31116960:-	1.02873	0.964028	0.993355	4.39019	4.35067	3.68166	1.24042	4.89361	3.59124	Extragenic	-	-	-	T	F	T	T	T
MSTRG.9277.8	MSTRG.9277	.	.	.	5157	chr14:78569609-78726847:-	0.996772	0.96418	0.993408	1.28724	1.22911	1.45644	1.13911	1.28234	1.11118	Intragenic	Dgkh	-	-	T	F	T	F	F
MSTRG.11782.2	MSTRG.11782	.	.	.	2914	chr16:87495999-87504087:+	0.979749	0.964278	0.993422	4.31478	2.92653	2.16682	2.65144	3.04789	4.76882	Proximal	-	Cct8	-	T	T	T	T	T
MSTRG.28042.7	MSTRG.28042	.	.	.	7629	chr8:83915275-83941954:+	0.909886	0.964752	0.993511	63.87	71.7439	46.1298	51.1269	13.5507	0.254195	Intragenic	Adgrl1	-	-	T	T	T	T	T
MSTRG.16546.1	MSTRG.16546	.	.	.	2294	chr2:94405827-94411682:+	0.963075	0.964918	0.993574	4.66947	7.97436	9.81331	1.4227	7.78849	2.23554	Extragenic	-	-	Ttc17	T	T	T	T	T
MSTRG.8977.6	MSTRG.8977	.	.	.	2229	chr14:60634755-60709569:+	1.01092	0.965541	0.993698	2.25174	1.78339	1.50102	1.23104	1.83738	1.90971	Intragenic	Spata13	-	-	T	T	T	T	T
MSTRG.3100.2	MSTRG.3100	.	.	.	916	chr10:82354242-82400986:+	1.04211	0.965846	0.993811	2.26397	1.05644	2.57896	0.238145	2.70506	3.24649	Extragenic	-	-	-	T	T	T	T	F
MSTRG.5888.21	MSTRG.5888	.	.	.	872	chr12:32942102-32953854:-	1.02361	0.966343	0.99394	2.21301	4.33162	3.98465	1.81108	4.45287	2.66399	Proximal	-	Sypl	-	T	T	T	T	F
MSTRG.31478.1	MSTRG.31478	.	.	.	12167	chrX:157814860-158043294:-	0.993096	0.966406	0.993944	31.9899	33.9557	28.6898	41.2324	31.7016	38.1219	Intragenic	Cnksr2	-	-	T	T	F	T	F
MSTRG.1658.1	MSTRG.1658	.	.	.	3195	chr1:163926340-163933693:+	1.00505	0.9669	0.993946	4.29758	4.95155	4.51654	4.42868	4.48465	3.7217	Intragenic	Scyl3	-	-	T	F	T	F	F
MSTRG.12170.15	MSTRG.12170	.	.	.	5533	chr17:17832952-17838984:+	0.871976	0.966952	0.993946	0	9.95636	38.2972	0	27.4619	8.03853	Intragenic	Spaca6	-	-	T	T	T	F	F
MSTRG.934.1	MSTRG.934	.	.	.	1475	chr1:86524832-86526306:.	0.989879	0.966982	0.993946	1.76574	2.37646	2.32081	1.48712	2.39942	1.90827	Proximal	Ptma	-	-	T	T	T	T	T
MSTRG.19207.1	MSTRG.19207	.	.	.	7301	chr3:136724926-136732226:.	1.0038	0.967118	0.993975	33.7242	32.0794	36.6327	33.0497	33.0873	30.6499	Intragenic	Ppp3ca	-	-	T	T	T	T	T
MSTRG.4237.1	MSTRG.4237	.	.	.	2037	chr11:51342166-51344202:.	1.00396	0.967396	0.994025	2.15478	1.84246	2.06569	1.72842	2.0041	2.00431	Intragenic	Col23a1	-	-	T	F	T	T	T
MSTRG.6821.1	MSTRG.6821	.	.	.	2706	chr12:110774532-110777237:.	0.991393	0.967594	0.994061	8.91496	7.80197	8.80148	6.14096	8.58541	8.15043	Intragenic	Wdr20	-	-	T	T	T	F	F
MSTRG.10833.1	MSTRG.10833	.	.	.	2516	chr16:3872292-3904770:+	1.01416	0.967839	0.994061	2.13211	1.85563	3.14193	1.27794	2.47286	1.81461	Intragenic	Naa60	-	-	T	T	T	T	T
MSTRG.12395.4	MSTRG.12395	.	.	.	3523	chr17:29549808-29606903:+	1.03165	0.967904	0.994061	2.76395	0.896066	0.46733	1.86047	0.489364	0.684273	Intragenic	Tbc1d22b	-	-	T	T	T	T	T
MSTRG.12858.11	MSTRG.12858	.	.	.	1875	chr17:66235773-66267356:-	0.993983	0.967922	0.994061	16.6238	17.9183	20.7785	17.7916	18.7632	17.2611	Extragenic	-	-	-	T	T	T	T	T
MSTRG.716.10	MSTRG.716	.	.	.	8290	chr1:66765276-66817562:-	0.952054	0.968073	0.994061	0	4.58103	0.262962	1.67346	1.63289	0.945183	Intragenic	Kansl1l	-	-	T	T	T	T	T
MSTRG.15007.1	MSTRG.15007	.	.	.	3834	chr19:55099467-55117898:+	0.994878	0.968278	0.994127	15.2881	12.9816	15.7015	13.7888	14.1946	14.5517	Extragenic	-	-	Gpam	T	T	T	T	F
MSTRG.23499.2	MSTRG.23499	.	.	.	4909	chr6:28827596-28832677:-	1.01105	0.968423	0.994164	1.79106	2.98115	1.89858	2.00981	2.54142	2.18284	Intragenic	Lrrc4	-	-	T	T	T	T	F
MSTRG.10282.27	MSTRG.10282	.	.	.	2287	chr15:76231174-76234644:-	0.987136	0.968539	0.994164	2.27779	1.73155	1.08252	1.60112	1.52863	2.0759	Intragenic	Plec	-	-	T	F	T	F	F
MSTRG.20077.3	MSTRG.20077	.	.	.	2599	chr4:74013691-74130423:+	0.996505	0.968546	0.994164	2.57695	2.90044	3.22768	3.37325	3.14961	3.51492	Intragenic	Frmd3	-	-	T	T	T	T	T
MSTRG.27095.4	MSTRG.27095	.	.	.	77115	chr7:143205104-143296697:-	1.02261	0.968568	0.994164	4.80757	1.35349	2.3332	1.31044	1.81006	1.85955	Extragenic	-	-	Kcnq1	T	T	T	T	F
MSTRG.20861.4	MSTRG.20861	.	.	.	2240	chr4:135451886-135494969:-	0.965579	0.968921	0.994247	3.55923	0.579432	1.70744	2.41967	0.517898	0.567896	Intragenic	Nipal3	-	-	T	T	T	T	T
MSTRG.13692.3	MSTRG.13692	.	.	.	2106	chr18:42615636-42622681:-	0.992315	0.969171	0.99426	1.75407	2.79539	2.0659	2.48335	2.49114	2.49951	Extragenic	-	-	-	T	T	T	T	T
MSTRG.17021.1	MSTRG.17021	.	.	.	2098	chr2:130279309-130285826:-	0.993014	0.969218	0.994261	1.71328	2.38361	1.71297	1.75695	2.00856	1.70459	Intragenic	Idh3b	-	-	T	T	T	F	T
MSTRG.19846.1	MSTRG.19846	.	.	.	1968	chr4:44757029-44758996:.	0.99399	0.969455	0.994269	12.9779	15.5659	12.7788	15.0305	13.7313	13.1416	Intragenic	Zcchc7	-	-	T	T	T	T	T
MSTRG.23059.10	MSTRG.23059	.	.	.	2695	chr5:140705133-140712318:+	0.9953	0.969565	0.99435	14.5735	12.4562	15.1658	12.028	13.3589	12.3797	Intragenic	Brat1	-	-	T	T	T	T	T
MSTRG.12096.1	MSTRG.12096	.	.	.	1717	chr17:12838851-12840567:.	1.00357	0.969858	0.994488	5.73797	5.00563	5.13442	5.00178	4.726	4.17344	Extragenic	-	-	Mas1	T	T	T	T	T
MSTRG.7925.2	MSTRG.7925	.	.	.	2721	chr13:85189435-85214606:+	0.992388	0.970042	0.994546	7.83378	9.52742	6.97197	11.7485	8.59523	11.25	Intragenic	Ccnh	-	-	T	T	T	T	F
MSTRG.15553.3	MSTRG.15553	.	.	.	9641	chr2:24604125-24699220:-	0.991172	0.97041	0.994737	4.78137	5.46975	7.11857	5.383	6.16389	5.65918	Intragenic	Cacna1b	-	-	T	T	T	F	F
MSTRG.5285.1	MSTRG.5285	.	.	.	550	chr11:105363069-105364634:+	0.957011	0.970628	0.994758	3.88511	3.86165	0.02837	1.97195	1.44006	2.29377	Extragenic	-	-	2010-03-01	T	T	T	T	T
MSTRG.3430.1	MSTRG.3430	.	.	.	1640	chr10:109889833-109891472:.	0.993182	0.971608	0.995041	7.54761	5.79394	6.17825	6.57938	6.23458	7.59066	Extragenic	-	-	Nav3	T	T	T	F	F
MSTRG.419.3	MSTRG.419	.	.	.	1151	chr1:40076122-40086246:-	1.00952	0.971648	0.99505	7.01855	7.7984	7.08012	8.26294	6.51227	5.13615	Extragenic	-	-	Il1r2	T	T	T	T	T
MSTRG.13636.3	MSTRG.13636	.	.	.	2769	chr18:37936972-37955016:-	0.980336	0.972266	0.995111	1.22107	0.589673	2.76623	1.41578	1.32792	1.51808	Intragenic	Hdac3	-	-	T	T	T	T	T
MSTRG.26252.14	MSTRG.26252	.	.	.	576	chr7:84343851-84370974:-	0.919497	0.972363	0.995131	13.6685	2.76469	0	8.7002	0	0.038688	Intragenic	Arnt2	-	-	T	T	T	T	T
MSTRG.16827.1	MSTRG.16827	.	.	.	1201	chr2:119872546-119873746:.	1.01546	0.972706	0.99514	2.37738	1.55419	3.29791	0.98937	2.36911	1.71881	Extragenic	-	-	-	T	T	T	T	T
MSTRG.14463.1	MSTRG.14463	.	.	.	2618	chr19:16241610-16244227:.	0.995963	0.972784	0.995162	21.2896	22.9936	21.9783	23.0409	21.2329	19.2702	Intragenic	Gnaq	-	-	T	F	T	T	T
MSTRG.10818.4	MSTRG.10818	.	.	.	3288	chr15:103239822-103246239:+	0.984134	0.973112	0.995253	2.29965	5.35725	5.11705	5.62096	5.04764	4.50823	Intragenic	Hnrnpa1	-	-	T	T	T	T	F
MSTRG.6283.4	MSTRG.6283	.	.	.	1733	chr12:73907977-73939917:+	0.992682	0.973279	0.995258	17.9939	19.8056	15.724	23.6496	17.4241	19.8672	Intragenic	Hif1a	-	-	T	T	T	T	F
MSTRG.10164.5	MSTRG.10164	.	.	.	2371	chr15:65787042-65839094:+	1.0023	0.973526	0.995258	12.3083	13.9966	12.8636	14.3241	14.2597	15.9955	Intragenic	Efr3a	-	-	T	T	T	T	T
MSTRG.26738.1	MSTRG.26738	.	.	.	2504	chr7:122364473-122367021:-	0.974429	0.973794	0.995258	2.89279	3.19311	10.0747	5.41813	4.81116	3.791	Extragenic	-	-	Prkcb	T	T	T	T	T
MSTRG.23941.8	MSTRG.23941	.	.	.	3860	chr6:55396769-55412812:+	1.03484	0.974149	0.995258	0	0.715497	3.83988	2.11577	1.6729	1.24598	Extragenic	-	-	-	T	T	T	T	T
MSTRG.25251.3	MSTRG.25251	.	.	.	3537	chr7:13024375-13031035:+	0.949422	0.974784	0.995258	0	0	2.00564	5.6705	0	0	Intragenic	Trim28	-	-	T	T	T	T	F
MSTRG.9523.1	MSTRG.9523	.	.	.	6273	chr14:119632960-119639232:.	1.00598	0.974793	0.995258	8.85412	8.45702	11.1281	11.4893	9.65898	10.7229	Intragenic	Hs6st3	-	-	T	T	T	T	T
MSTRG.18444.1	MSTRG.18444	.	.	.	1802	chr3:85555890-85573946:-	0.990766	0.974806	0.995258	3.45634	4.18089	5.7054	4.05527	4.53951	3.60957	Proximal	-	Gatb	-	T	T	T	T	F
MSTRG.5139.4	MSTRG.5139	.	.	.	9733	chr11:98869434-98905092:+	0.997777	0.975406	0.995333	8.94891	8.39132	9.37901	8.09354	8.77131	8.35405	Intragenic	Wipf2	-	-	T	T	T	T	T
MSTRG.13123.1	MSTRG.13123	.	.	.	2679	chr17:87274743-87282858:-	0.981968	0.9756	0.995429	2.56832	2.3203	5.9881	1.69579	2.85062	1.0492	Proximal	Mcfd2	Ttc7	-	T	T	T	T	T
MSTRG.12559.4	MSTRG.12559	.	.	.	854	chr17:36031763-36032855:-	0.990067	0.976153	0.995647	3.71789	4.16873	3.83301	1.73264	3.97964	2.4845	Intragenic	H2-T23	-	-	T	F	T	T	T
MSTRG.635.1	MSTRG.635	.	.	.	2193	chr1:60455890-60458082:.	1.00565	0.976257	0.99566	8.8586	10.1061	7.4467	9.38439	8.68804	8.53854	Intragenic	Abi2	-	-	T	F	F	F	T
MSTRG.14790.1	MSTRG.14790	.	.	.	1708	chr19:40588581-40595540:+	0.916354	0.976504	0.995714	17.9584	0	7.69234	18.3964	0	0	Proximal	-	Aldh18a1	-	T	T	T	T	T
MSTRG.15755.8	MSTRG.15755	.	.	.	2466	chr2:33333874-33336512:-	0.953795	0.976991	0.995832	0	0	1.97953	5.68551	0	0	Intragenic	Ralgps1	-	-	T	T	T	F	T
MSTRG.11135.14	MSTRG.11135	.	.	.	2152	chr16:23107769-23114136:+	1.05534	0.976993	0.995832	6.04544	1.09519	6.78555	0	5.9196	8.84382	Intragenic	Eif4a2	-	-	T	T	T	T	F
MSTRG.14381.5	MSTRG.14381	.	.	.	1438	chr19:8735881-8740624:+	0.992817	0.977009	0.995834	2.33665	3.04096	3.5493	2.4121	3.24349	2.62875	Intragenic	Wdr74	-	-	T	T	T	T	T
MSTRG.25378.7	MSTRG.25378	.	.	.	1212	chr7:25376685-25541846:+	1.0086	0.977481	0.995903	4.92816	5.07604	6.86177	3.59543	5.83872	4.2677	Proximal	-	Cnfn	Lipe	T	T	T	T	T
MSTRG.30668.1	MSTRG.30668	.	.	.	2050	chrX:12762006-12821670:+	1.01631	0.97787	0.995996	4.09399	2.26179	1.9686	4.54037	1.85464	2.50573	Proximal	-	Med14	-	T	T	T	T	F
MSTRG.18507.7	MSTRG.18507	.	.	.	1952	chr3:88206813-88226046:+	1.00563	0.978554	0.996112	12.2312	13.592	10.3534	12.1882	11.183	9.61313	Extragenic	-	-	-	T	F	T	T	T
MSTRG.29600.2	MSTRG.29600	.	.	.	2569	chr9:62341329-62378812:+	0.991694	0.979019	0.996189	7.32618	9.65656	10.1303	6.76528	10.2544	8.64422	Intragenic	Anp32a	-	-	T	T	T	T	F
MSTRG.25378.8	MSTRG.25378	.	.	.	2676	chr7:25376737-25541846:+	0.964427	0.979304	0.996271	7.48079	0	0.605039	0.403237	0	0.110745	Proximal	-	Cnfn	Lipe	T	T	T	T	T
MSTRG.22732.3	MSTRG.22732	.	.	.	1997	chr5:123133723-123141396:-	1.00492	0.979701	0.996299	1.68257	1.70722	1.06845	1.17361	1.32982	1.07679	Proximal	Rhof	Setd1b	-	T	F	T	T	F
MSTRG.824.1	MSTRG.824	.	.	.	4080	chr1:75247019-75264213:-	1.01883	0.979777	0.996299	1.58828	6.07675	4.43717	3.92234	5.0325	2.96523	Intragenic	Ptprn	-	-	T	T	T	T	T
MSTRG.4465.1	MSTRG.4465	.	.	.	1058	chr11:64078111-64079168:.	0.994054	0.979788	0.996299	3.32752	4.48125	3.72419	3.94502	3.67085	2.78159	Extragenic	-	-	Cox10	T	T	T	F	T
MSTRG.16172.11	MSTRG.16172	.	.	.	1321	chr2:66370986-66411069:-	1.00445	0.980418	0.996345	7.75541	7.5778	9.57828	9.19607	8.10853	7.82477	Intragenic	Scn1a	-	-	T	F	T	F	F
MSTRG.14304.1	MSTRG.14304	.	.	.	539	chr19:6038437-6047002:-	0.993725	0.981592	0.996604	21.6892	17.9378	17.2808	12.6412	18.5092	17.5021	Extragenic	-	-	Syvn1	T	T	T	T	F
MSTRG.4404.1	MSTRG.4404	.	.	.	1868	chr11:60879148-60887392:+	1.00204	0.981868	0.99663	6.22502	6.75006	5.9133	6.42418	6.66655	7.19745	Proximal	-	Tmem11	-	T	T	T	T	F
MSTRG.2978.1	MSTRG.2978	.	.	.	1748	chr10:77418328-77430106:+	0.996338	0.982446	0.996716	7.64504	8.50455	8.01548	6.06659	8.26045	6.82338	Proximal	-	Adarb1	-	T	T	T	T	T
MSTRG.1513.3	MSTRG.1513	.	.	.	2596	chr1:153896844-153899992:-	0.963977	0.982538	0.996716	1.91548	1.87791	0	7.83766	0.130318	0.410114	Extragenic	-	-	Glul	T	T	T	T	F
MSTRG.11804.1	MSTRG.11804	.	.	.	3814	chr16:90007562-90011375:.	1.00382	0.982961	0.996841	9.5479	9.23803	11.6533	8.19455	10.0899	8.46211	Extragenic	-	-	-	T	F	T	T	T
MSTRG.10677.3	MSTRG.10677	.	.	.	3277	chr15:98518808-98535284:-	1.00387	0.983078	0.996853	2.68807	1.99595	2.65318	1.7711	2.33763	2.18859	Intragenic	Kansl2	-	-	T	T	T	T	F
MSTRG.30267.2	MSTRG.30267	.	.	.	2608	chr9:108136574-108139181:+	1.0026	0.983195	0.996862	29.1141	25.3742	30.2996	24.4507	27.4631	25.8595	Extragenic	-	-	Bsn	T	T	T	T	T
MSTRG.22732.4	MSTRG.22732	.	.	.	2574	chr5:123133723-123142148:-	1.00881	0.983568	0.997004	7.61891	4.6021	5.15806	7.33507	4.34153	4.83512	Proximal	Rhof	Setd1b	-	T	F	T	T	F
MSTRG.28970.2	MSTRG.28970	.	.	.	2758	chr9:21405268-21411862:-	0.971843	0.983718	0.997018	0.862051	9.59877	12.5627	8.29192	10.8972	7.31352	Extragenic	-	-	Ilf3	T	T	T	T	T
MSTRG.21116.10	MSTRG.21116	.	.	.	2273	chr4:152400871-152477910:-	1.00503	0.984026	0.997129	3.47855	3.62776	4.41447	2.74611	4.20059	3.68858	Intragenic	Kcnab2	-	-	T	T	T	T	F
MSTRG.3678.5	MSTRG.3678	.	.	.	1116	chr10:128819503-128821645:-	0.998621	0.984195	0.997187	16.573	17.3151	16.9866	15.8786	16.3338	14.1901	Intragenic	Ormdl2	-	-	T	T	T	T	T
MSTRG.20841.1	MSTRG.20841	.	.	.	5601	chr4:134356283-134374052:-	1.03732	0.984661	0.997252	5.01401	11.6267	37.8345	3.11702	31.9966	21.8648	Intragenic	Extl1	-	-	T	T	T	T	T
MSTRG.11897.1	MSTRG.11897	.	.	.	2670	chr16:95701068-95712564:+	1.00424	0.984924	0.997294	1.41811	1.47526	2.09864	1.60758	1.54034	1.104	Intragenic	Ets2	-	-	T	T	T	T	T
MSTRG.2139.3	MSTRG.2139	.	.	.	1689	chr10:7726013-7760233:+	1.0049	0.985245	0.997352	10.0668	10.2481	11.018	7.51987	11.4265	10.6004	Intragenic	Katna1	-	-	T	T	T	T	T
MSTRG.16341.1	MSTRG.16341	.	.	.	643	chr2:77668913-77669555:.	1.00668	0.985357	0.997376	0.818422	0.972188	1.98392	1.32468	1.28788	1.01677	Extragenic	-	-	Zfp385b	T	T	T	T	F
MSTRG.24385.1	MSTRG.24385	.	.	.	2112	chr6:91527693-91529804:.	0.99617	0.98573	0.997493	2.30392	2.07264	2.76564	1.55491	2.41129	2.01462	Extragenic	-	-	-	T	T	T	F	F
MSTRG.25703.1	MSTRG.25703	.	.	.	203	chr7:45638802-45643617:-	0.99213	0.985783	0.997518	3.34205	2.23251	1.19748	1.83993	1.67241	1.88448	Extragenic	-	-	Rasip1	T	T	T	T	T
MSTRG.18673.7	MSTRG.18673	.	.	.	4733	chr3:96164844-96177564:+	0.99173	0.985913	0.997554	4.17795	4.60966	5.63449	1.1062	4.24302	1.17579	Intragenic	Mtmr11	-	-	T	T	T	F	F
MSTRG.28297.11	MSTRG.28297	.	.	.	3105	chr8:105305371-105308835:+	1.00888	0.986233	0.997578	6.40336	3.90411	9.79677	2.75472	4.66719	1.72557	Intragenic	Elmo3	-	-	T	T	T	T	T
MSTRG.9921.1	MSTRG.9921	.	.	.	3089	chr15:37359173-37433522:-	1.03977	0.987223	0.997759	0	11.606	2.65963	0	12.2286	6.89867	Intragenic	Ncald	-	-	T	F	T	T	T
MSTRG.11498.4	MSTRG.11498	.	.	.	2316	chr16:49699355-49765126:+	0.997793	0.987341	0.997794	4.33551	4.98266	4.36628	6.51176	4.75436	5.82549	Intragenic	Ift57	-	-	T	T	T	T	F
MSTRG.8058.1	MSTRG.8058	.	.	.	4685	chr13:97712238-97778812:-	0.988585	0.987507	0.99788	0.812252	1.04399	3.35675	0.753159	2.11035	1.64484	Extragenic	-	-	-	T	F	T	T	T
MSTRG.3100.6	MSTRG.3100	.	.	.	908	chr10:82354255-82400986:+	0.983907	0.987527	0.997884	1.26799	0	0	2.91613	0	1.6465	Extragenic	-	-	-	T	T	T	T	F
MSTRG.24475.1	MSTRG.24475	.	.	.	4699	chr6:97505830-97510528:.	0.997693	0.988012	0.997953	4.1018	3.33661	3.9784	2.73732	3.63784	3.25245	Extragenic	-	-	Frmd4b	T	T	T	T	T
MSTRG.5705.1	MSTRG.5705	.	.	.	1241	chr12:8640594-8641834:.	1.00358	0.989209	0.998406	1.13289	0.811763	1.69704	1.22967	1.13167	1.11227	Extragenic	-	-	-	T	T	T	T	T
MSTRG.5544.3	MSTRG.5544	.	.	.	3514	chr11:118489799-118507353:-	1.00616	0.989239	0.998406	8.69721	3.84217	5.84448	4.9821	4.72815	5.6038	Intragenic	Rbfox3	-	-	T	T	T	T	T
MSTRG.1341.14	MSTRG.1341	.	.	.	5399	chr1:133291283-133303435:+	1.00841	0.989511	0.998432	2.38269	4.81812	1.3753	2.11024	3.31165	3.23072	Intragenic	Plekha6	-	-	T	F	T	F	F
MSTRG.28845.1	MSTRG.28845	.	.	.	4420	chr9:9121631-9126050:-	1.00199	0.98967	0.998491	2.93535	2.63523	3.2675	2.04306	2.86975	2.29275	Intragenic	Arhgap42	-	-	T	T	T	F	F
MSTRG.10225.6	MSTRG.10225	.	.	.	5514	chr15:73215557-73349188:-	0.998767	0.990405	0.998561	10.03	11.2007	11.1249	9.82502	10.8867	9.49548	Intragenic	Ptk2	-	-	T	T	T	F	T
MSTRG.10667.18	MSTRG.10667	.	.	.	2057	chr15:97761149-97769298:-	0.99567	0.990484	0.998561	3.25834	2.2043	2.91646	0.49391	2.30075	0.883572	Intragenic	Rapgef3	-	-	T	T	T	F	F
MSTRG.29585.4	MSTRG.29585	.	.	.	4846	chr9:60587229-60690804:-	1.00471	0.990736	0.998561	1.6988	3.18307	1.54289	1.8725	2.71764	2.8679	Intragenic	Lrrc49	-	-	T	T	T	F	F
MSTRG.25645.3	MSTRG.25645	.	.	.	1706	chr7:44384128-44392787:+	1.00253	0.990752	0.998561	1.12402	1.32193	1.54152	0.825601	1.46557	1.11574	Intragenic	Syt3	-	-	T	T	T	T	F
MSTRG.17977.2	MSTRG.17977	.	.	.	4300	chr3:32727575-32740202:-	1.0021	0.990859	0.998561	16.2618	14.7962	12.2734	13.0494	13.9175	14.3936	Intragenic	Mrpl47	-	-	T	T	T	F	T
MSTRG.10469.1	MSTRG.10469	.	.	.	1007	chr15:82940724-82941730:.	1.00223	0.991269	0.998561	4.04341	3.94481	5.14931	2.96391	4.14156	2.78949	Extragenic	-	-	-	T	T	T	T	T
MSTRG.25760.1	MSTRG.25760	.	.	.	1266	chr7:49865242-49866507:.	1.00274	0.99156	0.998561	1.25524	1.29092	2.16902	1.49294	1.73068	1.72471	Extragenic	-	-	-	T	F	T	F	F
MSTRG.29221.2	MSTRG.29221	.	.	.	2328	chr9:40801256-40810414:+	0.998556	0.991858	0.998695	5.57084	6.84267	6.57404	5.98403	6.75165	6.18655	Intragenic	Hspa8	-	-	T	T	T	T	F
MSTRG.24204.1	MSTRG.24204	.	.	.	2259	chr6:83156392-83163090:+	1.00122	0.991864	0.998695	22.7813	24.3406	21.2293	27.2688	25.3323	33.4389	Intragenic	1700003E16Rik	-	-	T	T	T	T	F
MSTRG.9887.1	MSTRG.9887	.	.	.	2305	chr15:35494086-35496390:.	0.999274	0.992155	0.998724	17.2987	16.0115	17.562	17.4868	17.0839	18.5232	Intragenic	Vps13b	-	-	T	T	T	F	F
MSTRG.8270.1	MSTRG.8270	.	.	.	3165	chr13:113990618-113993782:.	1.00133	0.992447	0.998785	23.907	19.9172	24.3868	18.4033	21.5558	19.4531	Intragenic	Arl15	-	-	T	T	T	F	F
MSTRG.29842.5	MSTRG.29842	.	.	.	9003	chr9:75071565-75201418:+	0.999508	0.993122	0.999046	13.2392	13.5697	13.9077	14.002	13.3952	12.9231	Intragenic	Myo5a	-	-	T	F	T	T	F
MSTRG.7871.3	MSTRG.7871	.	.	.	2751	chr13:78189202-78199757:-	0.994627	0.993466	0.999102	11.0464	16.6574	9.53596	16.8681	9.83031	6.56043	Intragenic	Nr2f1	-	-	T	T	T	T	F
MSTRG.17817.1	MSTRG.17817	.	.	.	613	chr3:19163122-19165177:+	1.00209	0.993881	0.999135	2.04169	2.28619	1.86376	3.23514	1.90446	2.08066	Proximal	-	Armc1	-	T	T	T	T	T
MSTRG.28798.1	MSTRG.28798	.	.	.	1191	chr9:4259154-4260344:.	0.998938	0.993986	0.999135	1.26206	1.44297	1.62768	1.16201	1.54086	1.31883	Extragenic	-	-	-	T	T	T	F	F
MSTRG.17560.3	MSTRG.17560	.	.	.	1240	chr2:167777546-167783703:+	0.997757	0.994122	0.999135	2.12154	2.04402	1.25297	0.783598	1.66664	1.16552	Extragenic	-	-	-	T	T	T	T	T
MSTRG.29240.5	MSTRG.29240	.	.	.	5607	chr9:41985415-42124297:-	1.00492	0.994468	0.999135	6.7365	12.3649	9.26666	10.4432	7.67249	3.35075	Intragenic	Sorl1	-	-	T	T	T	T	T
MSTRG.17711.1	MSTRG.17711	.	.	.	8575	chr2:181518531-181555133:+	0.999455	0.994836	0.999141	2.9568	3.47173	3.33891	3.46168	3.38642	3.29298	Intragenic	Dnajc5	-	-	T	T	T	F	T
MSTRG.4825.6	MSTRG.4825	.	.	.	4083	chr11:81973344-81989247:+	1.00469	0.995222	0.999193	5.24333	1.73015	1.97249	0.081892	2.0577	1.25298	Proximal	-	Asic2	-	T	T	T	T	F
MSTRG.10852.1	MSTRG.10852	.	.	.	4909	chr16:4592714-4615957:+	1.00082	0.995623	0.999326	4.2447	4.28236	5.06468	3.56357	4.53213	3.71752	Intragenic	Glis2	-	-	T	T	T	T	T
MSTRG.15019.1	MSTRG.15019	.	.	.	3044	chr19:55772510-55775553:.	0.999164	0.995992	0.999416	6.84774	5.17844	5.84808	3.93583	5.39118	4.53515	Intragenic	Tcf7l2	-	-	T	F	T	F	F
MSTRG.5460.1	MSTRG.5460	.	.	.	1601	chr11:115672610-115674210:.	0.999502	0.996214	0.999433	9.57364	8.06391	8.74358	8.5971	8.40939	8.86552	Extragenic	-	-	Grb2	T	T	T	T	T
MSTRG.132.1	MSTRG.132	.	.	.	1619	chr1:15847378-15848996:.	1.00025	0.996349	0.99948	12.6117	13.313	12.8586	12.2057	13.1371	12.5498	Extragenic	-	-	-	T	T	T	F	F
MSTRG.21718.21	MSTRG.21718	.	.	.	5089	chr5:36571296-36696024:-	1.00098	0.996848	0.99966	3.53234	5.48352	4.03837	5.72253	4.71897	4.79546	Intragenic	Tbc1d14	-	-	T	F	T	T	T
MSTRG.23941.13	MSTRG.23941	.	.	.	1627	chr6:55396887-55451762:+	0.998468	0.996961	0.999674	3.02629	1.4575	1.87357	2.01733	1.89634	3.03137	Proximal	Adcyap1r1	-	-	T	T	T	T	T
MSTRG.1260.15	MSTRG.1260	.	.	.	7338	chr1:128171631-128237836:+	0.994069	0.997329	0.999771	0.070743	14.3203	10.6662	17.2924	13.789	12.6951	Intragenic	R3hdm1	-	-	T	F	T	F	F
MSTRG.10244.1	MSTRG.10244	.	.	.	709	chr15:74198709-74204484:-	0.999472	0.997605	0.999782	1.31755	1.6032	1.82231	1.58435	1.93029	2.25253	Extragenic	-	-	-	T	T	T	T	T
MSTRG.16447.1	MSTRG.16447	.	.	.	3181	chr2:90972132-90975312:.	0.999831	0.99815	0.999808	11.7117	11.1181	10.3756	10.918	10.7677	10.9544	Intragenic	Celf1	-	-	T	T	T	T	T
MSTRG.7482.1	MSTRG.7482	.	.	.	2405	chr13:49418705-49421109:+	0.999626	0.998188	0.999808	1.89487	2.38951	1.82761	1.71246	2.17768	1.96233	Proximal	Ippk	-	-	T	T	T	F	F
MSTRG.19394.1	MSTRG.19394	.	.	.	1302	chr3:154663777-154714092:+	1.00027	0.998535	0.999843	3.1161	3.4822	4.03835	3.45602	3.60336	3.16275	Intragenic	Erich3	-	-	T	T	T	T	T
MSTRG.20307.3	MSTRG.20307	.	.	.	5854	chr4:101152422-101265282:-	0.999528	0.998702	0.999843	19.7241	23.744	19.0725	22.8222	18.8732	14.9916	Intragenic	Jak1	-	-	T	T	T	T	F
MSTRG.2982.2	MSTRG.2982	.	.	.	2760	chr10:77978640-77985436:+	0.998326	0.998924	0.999873	0	1.8637	3.01647	0.020351	2.50816	0.606852	Intragenic	1810043G02Rik	-	-	T	T	T	T	T
MSTRG.6236.1	MSTRG.6236	.	.	.	923	chr12:70968205-70969127:.	1.00017	0.999277	0.999911	1.70312	2.16432	1.82637	1.49575	2.13484	1.96564	Proximal	Psma3	-	-	T	T	T	T	T
MSTRG.6516.1	MSTRG.6516	.	.	.	4354	chr12:86247561-86251914:.	0.999988	0.999801	0.999941	19.7728	20.5027	19.8157	18.6096	19.5949	17.5925	Intragenic	Gpatch2l	-	-	T	F	T	F	F
MSTRG.30255.1	MSTRG.30255	.	.	.	1777	chr9:107837324-107839100:.	0.999977	0.999825	0.999941	24.3159	24.0313	22.765	26.9297	23.0573	24.3314	Extragenic	-	-	Rbm6	T	T	T	F	F
MSTRG.12339.4	MSTRG.12339	.	.	.	981	chr17:27005749-27008658:+	4.1426	8.0915e-05	0.571851	0	0	0	3.67047	3.18127	3.56274	Proximal	Ggnbp1	-	-	F	F	T	T	T
MSTRG.2257.1	MSTRG.2257	.	.	.	2284	chr10:14679866-14682149:.	1.12444	9.83471e-05	0.595591	5.50458	5.74225	5.69604	7.0959	6.7196	7.30838	Extragenic	-	-	Vta1	F	F	T	F	F
MSTRG.18865.1	MSTRG.18865	.	.	.	4900	chr3:106505954-106510853:.	1.07597	0.000105075	0.595591	10.1165	10.5576	10.4728	12.4368	11.7154	12.8863	Extragenic	-	-	Cept1	F	F	T	F	F
MSTRG.664.1	MSTRG.664	.	.	.	4429	chr1:62749693-62754121:.	1.12419	0.000136172	0.659516	8.89106	7.66488	7.89823	6.52345	7.96951	5.57274	Intragenic	Nrp2	-	-	F	T	T	T	T
MSTRG.4949.1	MSTRG.4949	.	.	.	2464	chr11:87746671-87749134:.	1.3965	0.000299864	0.766238	1.82334	1.43674	1.51781	1.55943	2.15586	1.29667	Extragenic	-	-	-	F	F	T	F	F
MSTRG.8708.1	MSTRG.8708	.	.	.	3307	chr14:36901367-36904673:.	1.26282	0.000376457	0.766238	8.64682	8.02401	8.01346	8.92767	9.80946	8.1611	Extragenic	-	-	Ccser2	F	F	T	F	F
MSTRG.20938.1	MSTRG.20938	.	.	.	2753	chr4:140163198-140165950:.	1.30619	0.00101605	0.776132	4.25324	3.86536	3.932	4.0685	4.9699	3.64959	Extragenic	-	-	Igsf21	F	F	T	F	T
MSTRG.24683.1	MSTRG.24683	.	.	.	2790	chr6:115394330-115397119:.	1.49583	0.0010806	0.776132	5.78551	5.1952	5.34385	7.59816	7.94273	6.92384	Intragenic	Pparg	-	-	F	F	T	F	F
MSTRG.2829.4	MSTRG.2829	.	.	.	2920	chr10:63537557-63585910:+	0.848503	0.00139244	0.776132	3.31441	3.40185	3.34296	2.75019	2.70519	2.70344	Intragenic	Ctnna3	-	-	F	F	T	F	F
MSTRG.28766.7	MSTRG.28766	.	.	.	931	chr8:128475989-128488437:+	1.64273	0.0015496	0.776132	6.38856	5.81835	5.5173	8.13368	9.18816	7.09926	Intragenic	Nrp1	-	-	F	F	T	T	T
MSTRG.28803.1	MSTRG.28803	.	.	.	2756	chr9:4457174-4459929:.	1.40057	0.00171139	0.776132	13.8195	13.4823	13.7615	17.9788	18.628	16.4623	Extragenic	-	-	Gria4	F	F	T	F	F
MSTRG.3449.1	MSTRG.3449	.	.	.	8490	chr10:111166679-111175168:.	0.887173	0.001852	0.776132	27.0836	26.5171	26.3393	22.8948	23.1096	22.5182	Intragenic	Osbpl8	-	-	F	F	T	F	T
MSTRG.534.1	MSTRG.534	.	.	.	1791	chr1:55008734-55010524:.	0.693685	0.00187634	0.776132	8.41059	9.47715	8.89586	7.23505	6.36706	7.51337	Extragenic	-	-	Sf3b1	F	F	T	F	F
MSTRG.13443.1	MSTRG.13443	.	.	.	3099	chr18:25531103-25534201:.	1.14731	0.00191686	0.776132	28.5219	25.7828	26.5055	24.745	28.3972	23.0958	Extragenic	-	-	Celf4	F	F	T	T	T
MSTRG.19321.1	MSTRG.19321	.	.	.	331	chr3:146787646-146787976:.	0.664659	0.0019619	0.776132	1.03714	1.43418	1.23652	1.15315	0.711788	1.39759	Extragenic	-	-	Prkacb	F	F	T	F	F
MSTRG.29607.1	MSTRG.29607	.	.	.	1663	chr9:62806816-62808478:.	1.09392	0.0019845	0.776132	2.98129	2.70687	2.80388	2.59197	2.90876	2.34492	Extragenic	-	-	Fem1b	F	F	T	F	T
MSTRG.6983.8	MSTRG.6983	.	.	.	5649	chr13:9686293-9716529:-	1.89406	0.0019928	0.776132	2.51043	1.74702	1.95816	1.64583	3.26554	0.909456	Intragenic	Zmynd11	-	-	F	F	T	F	T
MSTRG.29355.4	MSTRG.29355	.	.	.	2132	chr9:48138097-48160021:-	1.47877	0.00203903	0.776132	1.13046	0.99585	0.917358	1.30312	1.69174	1.07862	Extragenic	-	-	-	F	F	T	F	F
MSTRG.6061.9	MSTRG.6061	.	.	.	9490	chr12:51640130-51659280:-	15.3585	0.00204003	0.776132	0	0	0	21.9169	13.4907	15.4636	Intragenic	Strn3	-	-	F	F	T	F	F
MSTRG.10073.1	MSTRG.10073	.	.	.	2638	chr15:53621457-53624094:+	1.1273	0.00204929	0.776132	14.0415	14.1214	14.1773	15.8403	15.9356	15.5325	Extragenic	-	-	Samd12	F	F	T	F	T
MSTRG.544.2	MSTRG.544	.	.	.	1111	chr1:55226298-55235622:+	2.00702	0.00240042	0.776132	1.68256	1.16189	1.40881	2.57852	3.0437	1.91184	Proximal	Mars2	-	Rftn2	F	F	T	F	T
MSTRG.16238.1	MSTRG.16238	.	.	.	3431	chr2:71302929-71306359:.	1.08551	0.00252955	0.776132	13.7606	13.1453	13.1365	12.6492	13.7695	11.9351	Extragenic	-	-	Slc25a12	F	F	T	F	T
MSTRG.23076.1	MSTRG.23076	.	.	.	3474	chr5:142109430-142112903:.	1.08929	0.00255945	0.776132	5.31576	4.67091	4.84732	4.02206	4.84223	3.59397	Intragenic	Sdk1	-	-	F	F	T	F	F
MSTRG.13096.1	MSTRG.13096	.	.	.	3150	chr17:86178030-86181179:.	1.15811	0.0026219	0.776132	47.3742	43.8096	44.3641	45.8922	49.0565	43.0948	Intragenic	Prkce	-	-	F	F	T	T	T
MSTRG.10491.1	MSTRG.10491	.	.	.	2802	chr15:83781583-83784384:.	1.19558	0.00262218	0.776132	39.0244	38.0176	37.8265	40.4873	43.6603	37.8675	Intragenic	Mpped1	-	-	F	F	T	T	T
MSTRG.7398.1	MSTRG.7398	.	.	.	1533	chr13:43716686-43718854:+	0.922216	0.00269095	0.776132	1.15093	1.28854	1.26971	1.45989	1.20593	1.61462	Extragenic	-	-	-	F	F	T	T	F
MSTRG.22557.1	MSTRG.22557	.	.	.	2095	chr5:114815244-114817338:.	1.30016	0.00276698	0.776132	1.68031	1.50752	1.4766	1.76942	2.12207	1.68688	Extragenic	-	-	-	F	F	F	T	F
MSTRG.733.1	MSTRG.733	.	.	.	2017	chr1:68224845-68226861:.	1.1458	0.0028047	0.776132	3.46534	3.53153	3.55431	4.48447	4.24383	4.46972	Extragenic	-	-	Erbb4	F	F	T	F	F
MSTRG.29390.1	MSTRG.29390	.	.	.	2252	chr9:50659896-50662147:.	0.805022	0.00294316	0.776132	3.67886	4.20868	4.00744	3.7961	3.39531	4.32477	Proximal	-	Dlat	-	F	F	T	T	F
MSTRG.27340.1	MSTRG.27340	.	.	.	3142	chr8:22231377-22234518:.	6.0556	0.00298906	0.776132	0	0	0	4.48736	5.74716	6.76702	Intragenic	Thsd1	-	-	F	F	T	F	F
MSTRG.27508.1	MSTRG.27508	.	.	.	4057	chr8:35658061-35662117:.	1.30399	0.0030452	0.776132	7.32561	6.2802	6.81552	6.7073	7.97508	5.76391	Intragenic	Mfhas1	-	-	F	F	T	F	F
MSTRG.5592.1	MSTRG.5592	.	.	.	4513	chr11:120586958-120598365:-	0.800596	0.00326018	0.776132	7.3533	8.04192	7.73108	7.85375	6.70245	8.97147	Intragenic	Alyref	-	-	F	F	T	T	F
MSTRG.30939.1	MSTRG.30939	.	.	.	2372	chrX:73573358-73575729:.	0.756665	0.00326846	0.776132	6.11647	6.76915	6.53666	5.6784	5.22006	6.58263	Extragenic	-	-	-	F	T	T	F	F
MSTRG.15100.1	MSTRG.15100	.	.	.	3189	chr19:61036139-61039327:.	1.27946	0.00336918	0.776132	2.61716	2.37651	2.44296	2.55956	3.15173	2.40937	Intragenic	Grk5	-	-	F	F	T	F	F
MSTRG.17836.2	MSTRG.17836	.	.	.	747	chr3:22043795-22074257:-	1.61069	0.00338216	0.776132	3.22843	2.51965	2.91042	3.79236	4.45073	3.20812	Proximal	-	Tbl1xr1	-	F	F	T	T	T
MSTRG.2513.1	MSTRG.2513	.	.	.	3626	chr10:39667728-39671353:.	1.1753	0.0034194	0.776132	24.1713	22.6239	22.6683	23.3562	25.8745	22.6391	Extragenic	-	-	-	F	F	T	F	F
MSTRG.7064.1	MSTRG.7064	.	.	.	2581	chr13:15775350-15803308:-	0.263643	0.00351821	0.776132	11.4419	14.3999	12.9492	4.45685	3.8504	7.6271	Extragenic	-	-	-	F	F	T	F	F
MSTRG.1129.1	MSTRG.1129	.	.	.	1401	chr1:110932367-110933767:.	0.51581	0.00353227	0.776132	2.69446	3.82037	3.30882	4.06265	1.98452	5.87258	Extragenic	-	-	Cdh19	F	F	T	F	F
MSTRG.6675.1	MSTRG.6675	.	.	.	2708	chr12:102759358-102828175:+	1.28328	0.00377431	0.776132	6.19111	6.1723	6.11998	7.24899	7.9967	7.16227	Intragenic	Ubr7	-	-	F	F	T	T	T
MSTRG.24568.1	MSTRG.24568	.	.	.	983	chr6:105981725-105982707:.	1.15884	0.00380857	0.776132	5.699	6.06928	5.84735	8.00619	7.43518	8.6657	Intragenic	Cntn4	-	-	F	F	T	F	T
MSTRG.398.1	MSTRG.398	.	.	.	672	chr1:39079990-39080661:.	1.59999	0.0038707	0.776132	0.974142	0.871834	0.751086	1.27924	1.72253	1.11763	Extragenic	-	-	-	F	T	T	F	F
MSTRG.7628.1	MSTRG.7628	.	.	.	2951	chr13:59732380-59735330:+	1.17172	0.00399049	0.776132	1.44843	1.27533	1.33031	1.42795	1.56828	1.23682	Proximal	-	Spata31d1d	-	F	F	F	F	F
MSTRG.21472.1	MSTRG.21472	.	.	.	4428	chr5:25069282-25073709:.	1.24328	0.0040371	0.776132	20.3576	18.1276	18.7903	19.1613	21.3003	16.6318	Extragenic	-	-	Prkag2	F	F	T	T	F
MSTRG.12995.1	MSTRG.12995	.	.	.	373	chr17:79477537-79477909:.	3.02047	0.00422353	0.776132	0.543437	0.065157	0.06534	0.725467	1.77966	0.567885	Extragenic	-	-	-	F	F	T	F	F
MSTRG.22614.1	MSTRG.22614	.	.	.	851	chr5:116989704-117037549:-	1.3606	0.0042398	0.776132	2.86473	2.21494	2.51874	2.43445	3.13339	2.01067	Extragenic	-	-	-	F	F	T	T	F
MSTRG.5414.4	MSTRG.5414	.	.	.	2353	chr11:113043611-113130918:-	1.20087	0.00433424	0.776132	3.20255	2.62936	2.79915	2.09694	2.9823	1.6879	Extragenic	-	-	-	F	F	T	F	F
MSTRG.5775.1	MSTRG.5775	.	.	.	1112	chr12:17166195-17167306:.	1.35741	0.00447845	0.776132	1.59337	1.41417	1.32647	1.82559	2.09678	1.69953	Extragenic	-	-	-	F	F	F	F	F
MSTRG.22924.19	MSTRG.22924	.	.	.	3114	chr5:134258157-134314760:-	0.53364	0.00452434	0.776132	2.21936	2.5875	2.89885	1.57217	1.11629	1.70554	Intragenic	Gtf2i	-	-	F	F	T	T	F
MSTRG.1378.1	MSTRG.1378	.	.	.	1842	chr1:135475031-135476872:.	1.18457	0.00454672	0.776132	7.85337	7.51218	7.38987	7.78974	8.52299	7.0937	Extragenic	-	-	Nav1	F	F	T	F	T
MSTRG.7164.4	MSTRG.7164	.	.	.	2927	chr13:23427525-23431060:-	0.337803	0.0045881	0.776132	1.47396	2.30935	2.69816	1.44153	0.590321	3.03816	Proximal	Abt1	-	-	F	F	T	T	F
MSTRG.24412.1	MSTRG.24412	.	.	.	1242	chr6:92628592-92629833:-	1.18312	0.00469105	0.776132	30.3279	29.1166	30.3644	32.6593	34.346	31.3916	Intragenic	Prickle2	-	-	F	F	T	F	T
MSTRG.7312.1	MSTRG.7312	.	.	.	529	chr13:37513795-37514323:.	1.71165	0.00490152	0.776132	0.693162	0.521558	0.406616	0.959561	1.34095	0.811322	Extragenic	-	-	-	F	F	T	T	T
MSTRG.3198.1	MSTRG.3198	.	.	.	1629	chr10:90426494-90428122:.	1.26159	0.00491497	0.776132	5.13974	4.99685	5.12559	6.01223	6.31857	5.45593	Intragenic	Anks1b	-	-	F	F	T	F	F
MSTRG.23324.1	MSTRG.23324	.	.	.	2108	chr6:6111486-6113593:.	0.836847	0.00500358	0.776132	1.61522	1.66199	1.57222	1.12798	1.182	1.11922	Extragenic	-	-	Slc25a13	F	F	T	F	F
MSTRG.9672.3	MSTRG.9672	.	.	.	1816	chr15:8307892-8323555:-	0.904486	0.0051316	0.776132	3.74044	4.12801	4.02508	4.17115	3.77921	4.43491	Intragenic	Nipbl	-	-	F	F	T	F	F
MSTRG.28747.1	MSTRG.28747	.	.	.	1037	chr8:126518344-126519380:.	1.94881	0.00522185	0.776132	0.606206	0.304672	0.44563	1.27486	1.56668	1.25593	Extragenic	-	-	-	F	F	T	T	T
MSTRG.18003.5	MSTRG.18003	.	.	.	3516	chr3:34430517-34435382:-	0.256585	0.00524074	0.776132	8.15549	9.182	8.90843	1.90636	2.05942	3.40895	Extragenic	-	-	-	F	F	T	F	F
MSTRG.13106.1	MSTRG.13106	.	.	.	2309	chr17:86493496-86495804:.	1.18385	0.00525911	0.776132	10.5497	9.73698	10.2226	10.1076	11.4165	9.58318	Intragenic	Prkce	-	-	F	F	T	T	F
MSTRG.24509.1	MSTRG.24509	.	.	.	3141	chr6:99562788-99565928:.	1.18005	0.00542703	0.776132	10.9753	11.0422	11.2391	12.7003	13.2282	12.694	Extragenic	-	-	-	F	F	T	F	F
MSTRG.2830.1	MSTRG.2830	.	.	.	4184	chr10:63595283-63599466:-	1.20531	0.00543097	0.776132	2.91744	2.3845	2.46814	2.2825	2.82668	1.98586	Extragenic	-	-	Ctnna3	F	F	T	F	F
MSTRG.5840.8	MSTRG.5840	.	.	.	3804	chr12:27062726-27160833:-	2.06681	0.00543261	0.776132	0	0.182597	0	1.71753	1.35352	1.74459	Extragenic	-	-	-	F	T	T	T	T
MSTRG.6273.1	MSTRG.6273	.	.	.	1354	chr12:73210955-73212308:.	1.23086	0.00560977	0.776132	5.66234	5.66965	5.41305	7.0975	7.0044	6.92056	Intragenic	Mnat1	-	-	F	F	T	F	F
MSTRG.10589.4	MSTRG.10589	.	.	.	1036	chr15:92127694-92134563:+	1.5548	0.00574172	0.776132	5.26398	4.81274	5.19215	6.02967	7.73411	5.6762	Intragenic	Cntn1	-	-	F	F	T	F	F
MSTRG.23092.1	MSTRG.23092	.	.	.	1287	chr5:143038329-143044378:+	1.12611	0.00579447	0.776132	10	9.02538	8.9796	8.26763	9.5654	7.50497	Extragenic	-	-	Rnf216	F	F	T	F	F
MSTRG.19553.3	MSTRG.19553	.	.	.	4055	chr4:19575703-19651130:+	4.05123	0.00588783	0.776132	2.80951	1.24393	1.2211	2.73558	6.31975	2.22308	Intragenic	Rmdn1	-	-	F	F	T	T	T
MSTRG.8257.1	MSTRG.8257	.	.	.	1506	chr13:113507777-113539789:-	0.636243	0.00588992	0.776132	2.30723	2.54892	2.7069	2.28117	1.60455	2.96578	Extragenic	-	-	-	F	F	T	F	F
MSTRG.9732.8	MSTRG.9732	.	.	.	1004	chr15:18704465-18819038:-	0.462701	0.00598745	0.776132	9.84289	11.2387	12.9534	8.91815	6.08053	11.5334	Extragenic	-	-	Cdh10	F	F	T	T	F
MSTRG.20884.1	MSTRG.20884	.	.	.	4052	chr4:136819975-136824026:.	1.57882	0.00599733	0.776132	11.2187	9.60754	11.0455	12.7126	15.2538	11.1411	Extragenic	-	-	Ephb2	F	F	T	F	F
MSTRG.16124.1	MSTRG.16124	.	.	.	4521	chr2:62085424-62089944:-	0.749672	0.00599788	0.776132	18.981	20.4041	19.7559	19.6576	16.3045	22.5894	Extragenic	-	-	Slc4a10	F	F	T	F	T
MSTRG.688.1	MSTRG.688	.	.	.	5481	chr1:64093417-64098897:.	1.12063	0.00605163	0.776132	18.1662	17.1864	17.1616	17.4158	18.4887	16.0904	Extragenic	-	-	Klf7	F	F	T	F	F
MSTRG.11073.1	MSTRG.11073	.	.	.	3448	chr16:18516644-18520091:.	1.2056	0.00606423	0.776132	3.76049	3.37488	3.46555	3.59228	4.1426	3.48537	Intragenic	Gnb1l	-	-	F	F	T	F	F
MSTRG.3743.4	MSTRG.3743	.	.	.	2892	chr11:4879871-4882900:+	1.07143	0.00616793	0.776132	34.492	33.9401	34.0111	35.6484	35.9269	34.5758	Intragenic	Nipsnap1	-	-	F	F	T	F	F
MSTRG.17246.1	MSTRG.17246	.	.	.	2674	chr2:146321340-146324013:.	0.825576	0.00622016	0.776132	6.28568	6.69323	6.36868	6.28042	5.53048	6.74477	Extragenic	-	-	Ralgapa2	F	F	T	F	F
MSTRG.5015.12	MSTRG.5015	.	.	.	2809	chr11:93905995-93908803:+	1.15817	0.00628749	0.776132	30.1442	29.6871	28.9723	33.7265	33.7841	32.9537	Intragenic	Mbtd1	-	-	F	F	T	F	F
MSTRG.21493.1	MSTRG.21493	.	.	.	881	chr5:25917596-25934502:+	0.779969	0.00636614	0.776132	2.25719	2.05309	2.19217	1.35438	1.42112	1.38341	Extragenic	-	-	-	F	F	F	F	F
MSTRG.16836.1	MSTRG.16836	.	.	.	4727	chr2:120467902-120472628:.	1.23319	0.00639456	0.776132	1.51263	1.21969	1.37362	1.35865	1.64337	1.15057	Intragenic	Capn3	-	-	F	F	T	F	F
MSTRG.26775.1	MSTRG.26775	.	.	.	3128	chr7:126091569-126094696:.	1.20134	0.00648581	0.776132	10.9478	9.88503	10.4614	9.93782	11.4101	8.72953	Proximal	-	Gsg1l	-	F	F	T	F	F
MSTRG.28152.1	MSTRG.28152	.	.	.	759	chr8:90417150-90418411:-	0.583987	0.00651974	0.776132	1.35381	2.18565	1.72712	1.58308	1.03553	2.29757	Extragenic	-	-	-	F	F	T	F	F
MSTRG.9433.1	MSTRG.9433	.	.	.	1595	chr14:105589407-105594928:+	0.557718	0.00652231	0.776132	1.7913	2.41193	1.99093	2.03708	1.06143	2.52265	Extragenic	-	-	-	F	F	T	T	T
MSTRG.29346.3	MSTRG.29346	.	.	.	2833	chr9:46913321-46927366:+	0.271438	0.00662251	0.776132	2.82877	5.54814	4.78604	4.66764	1.21296	5.86781	Extragenic	-	-	-	F	F	T	T	F
MSTRG.1994.1	MSTRG.1994	.	.	.	2564	chr1:187439401-187461891:+	0.598271	0.00665798	0.776132	2.40991	2.71076	2.4781	1.57386	1.39166	2.17145	Extragenic	-	-	-	F	F	T	F	F
MSTRG.15486.1	MSTRG.15486	.	.	.	3755	chr2:18964908-18968662:.	1.12501	0.00668815	0.776132	17.3558	15.8032	15.881	14.8734	16.9947	13.9782	Extragenic	-	-	Pip4k2a	F	F	T	F	F
MSTRG.19637.1	MSTRG.19637	.	.	.	3776	chr4:32553867-32557642:.	1.37435	0.00673187	0.776132	6.1109	5.7273	5.63787	6.39211	7.37742	5.2817	Intragenic	Bach2	-	-	F	F	T	F	F
MSTRG.2108.1	MSTRG.2108	.	.	.	3844	chr10:4375133-4378976:.	1.25698	0.00685436	0.776132	5.27834	5.23664	5.22039	5.81375	6.51622	5.43476	Extragenic	-	-	Zbtb2	F	F	T	F	F
MSTRG.2738.1	MSTRG.2738	.	.	.	3900	chr10:59506169-59510068:.	1.21433	0.007022	0.776132	11.1833	10.7087	10.4337	11.9919	12.4982	11.0324	Extragenic	-	-	Mcu	F	F	T	F	F
MSTRG.27514.1	MSTRG.27514	.	.	.	3361	chr8:36135675-36139035:.	1.22229	0.00727151	0.776132	16.2285	14.0706	14.5723	14.3639	16.6431	13.4408	Intragenic	Prag1	-	-	F	F	T	T	T
MSTRG.18660.4	MSTRG.18660	.	.	.	1235	chr3:95886672-95887956:+	1.48651	0.00729938	0.776132	0.899724	0.897575	0.844451	1.28476	1.58383	1.00756	Proximal	Aph1a	-	BC028528	F	F	T	F	F
MSTRG.17333.1	MSTRG.17333	.	.	.	2156	chr2:154681675-154683830:.	0.799441	0.00753011	0.776132	6.04003	5.95344	6.22391	4.27316	4.61196	4.31522	Intragenic	Chmp4b	-	-	F	F	T	T	T
MSTRG.2285.13	MSTRG.2285	.	.	.	3452	chr10:20268540-20281748:+	0.803428	0.00758906	0.776132	12.3132	13.5104	12.8519	12.9146	11.388	14.957	Intragenic	Map7	-	-	F	F	T	T	F
MSTRG.8891.6	MSTRG.8891	.	.	.	1756	chr14:54953336-54955091:-	0.649563	0.00770167	0.776132	3.15845	3.30509	3.63301	2.46912	2.14147	3.04014	Intragenic	Myh6	-	-	F	F	T	F	F
MSTRG.4750.1	MSTRG.4750	.	.	.	1409	chr11:78553725-78555133:.	1.41432	0.00774731	0.776132	1.18908	1.01909	0.907041	1.17401	1.52755	0.860715	Proximal	-	Tmem97	-	F	F	T	F	F
MSTRG.14945.1	MSTRG.14945	.	.	.	3416	chr19:47492542-47502190:+	1.1767	0.00781414	0.776132	13.0111	12.0386	12.6018	12.9369	13.8475	11.7512	Extragenic	-	-	Stn1	F	F	T	T	T
MSTRG.2855.1	MSTRG.2855	.	.	.	1311	chr10:67132208-67133518:.	0.795875	0.00791046	0.776132	10.7022	10.7814	11.0754	8.63902	8.74601	9.33094	Intragenic	Jmjd1c	-	-	F	F	T	F	F
MSTRG.31275.1	MSTRG.31275	.	.	.	1536	chrX:130003052-130004587:.	0.929337	0.00809113	0.776132	3.1926	3.46359	3.34486	3.53906	3.234	3.72804	Intragenic	Diaph2	-	-	F	F	T	F	F
MSTRG.12037.1	MSTRG.12037	.	.	.	2011	chr17:8936683-8938693:.	0.426062	0.00829502	0.776132	18.7409	21.7893	26.0632	14.7502	11.2898	19.243	Intragenic	Pde10a	-	-	F	F	T	F	F
MSTRG.22115.1	MSTRG.22115	.	.	.	3048	chr5:76708790-76711837:.	1.24095	0.00851215	0.776132	9.15077	8.45604	8.23997	8.81691	10.1497	8.49436	Extragenic	-	-	-	F	F	T	T	T
MSTRG.9193.1	MSTRG.9193	.	.	.	4073	chr14:73304401-73308473:.	1.16074	0.00854622	0.776132	5.70218	5.63106	5.72796	6.23391	6.51477	5.83467	Extragenic	-	-	Rb1	F	F	T	F	F
MSTRG.24462.1	MSTRG.24462	.	.	.	3570	chr6:96635832-96639401:+	1.50347	0.00863353	0.776132	2.36582	2.49507	2.48257	4.21447	4.0558	3.6788	Intragenic	Fam19a1	-	-	F	F	T	F	F
MSTRG.20691.10	MSTRG.20691	.	.	.	2653	chr4:127035782-127046382:+	1.15735	0.00877604	0.776132	36.0406	36.5815	35.806	41.0422	41.3751	39.441	Extragenic	-	-	-	F	F	T	F	F
MSTRG.3142.1	MSTRG.3142	.	.	.	284	chr10:85834045-85834328:.	1.83238	0.0088029	0.776132	0.937927	0.608148	0.542024	1.40147	1.74087	1.30092	Extragenic	-	-	-	F	F	T	F	F
MSTRG.7841.1	MSTRG.7841	.	.	.	1229	chr13:76837526-76838754:.	0.837952	0.00887411	0.776132	1.82377	2.15774	1.97947	2.22698	1.80972	2.69319	Intragenic	Mctp1	-	-	F	F	T	F	F
MSTRG.24185.1	MSTRG.24185	.	.	.	598	chr6:80667900-80723305:+	1.80364	0.00890022	0.776132	2.00642	1.32417	1.55344	2.43858	2.80866	1.66904	Intragenic	Lrrtm4	-	-	F	F	T	F	F
MSTRG.27141.2	MSTRG.27141	.	.	.	1749	chr8:4172621-4179735:-	1.20482	0.00897787	0.776132	4.82365	4.72375	4.5786	4.94394	5.50819	4.53722	Extragenic	-	-	Evi5l	F	F	T	F	F
MSTRG.28635.1	MSTRG.28635	.	.	.	2297	chr8:123338189-123340485:.	1.39864	0.00898335	0.776132	5.99544	5.50118	5.32175	5.59159	7.34392	5.16474	Intragenic	Spire2	-	-	F	F	T	F	F
MSTRG.10362.1	MSTRG.10362	.	.	.	775	chr15:78919810-78920584:.	1.41632	0.00907361	0.776132	3.52222	2.9907	2.86333	3.17271	4.1955	2.94491	Proximal	Lgals1	-	-	F	F	T	T	F
MSTRG.12974.1	MSTRG.12974	.	.	.	3419	chr17:74851161-74855060:-	1.25043	0.00907737	0.776132	5.90362	5.29595	5.63132	6.14737	6.8498	6.06613	Extragenic	-	-	Ttc27	F	F	T	F	F
MSTRG.22608.2	MSTRG.22608	.	.	.	674	chr5:116312374-116318281:+	1.98619	0.00914248	0.776132	1.08615	0.478515	0.591225	1.09874	1.51062	0.506842	Extragenic	-	-	-	F	F	T	F	F
MSTRG.18091.1	MSTRG.18091	.	.	.	1098	chr3:45276396-45277493:.	1.42059	0.00930823	0.776132	19.4915	18.1933	17.9803	27.0783	25.7091	25.779	Extragenic	-	-	-	F	F	T	F	F
MSTRG.27785.1	MSTRG.27785	.	.	.	2071	chr8:64813410-64815480:.	0.785176	0.009381	0.776132	6.71658	6.62987	6.72155	5.48523	5.2638	6.03892	Extragenic	-	-	Klhl2	F	F	T	T	T
MSTRG.5852.1	MSTRG.5852	.	.	.	1889	chr12:28919315-28921203:.	1.08759	0.00941105	0.776132	3.89289	3.88304	3.89413	4.51436	4.3355	4.48891	Extragenic	-	-	-	F	F	T	F	F
MSTRG.19228.3	MSTRG.19228	.	.	.	1821	chr3:138103231-138123876:-	0.651927	0.00959322	0.776132	3.65469	4.25156	4.24943	2.90911	2.76101	3.73754	Intragenic	Mttp	-	-	F	F	F	F	F
MSTRG.5069.1	MSTRG.5069	.	.	.	1258	chr11:96542434-96543691:.	1.34942	0.0096117	0.776132	1.12502	0.91465	0.887425	1.2217	1.48592	1.19168	Intragenic	Skap1	-	-	F	F	T	F	F
MSTRG.12292.1	MSTRG.12292	.	.	.	2313	chr17:25269846-25272158:.	0.753184	0.00981544	0.776132	7.86701	7.8917	8.22267	5.99459	6.0655	6.67084	Extragenic	-	-	Ube2i	F	F	T	T	T
MSTRG.14312.1	MSTRG.14312	.	.	.	2577	chr19:6125102-6127678:.	0.857712	0.00995981	0.776132	11.6872	12.1229	11.8306	11.6659	10.6932	12.7072	Extragenic	-	-	Snx15	F	F	T	F	F
MSTRG.11323.3	MSTRG.11323	.	.	.	4204	chr16:35298084-35305738:+	0.691611	0.00998153	0.776132	8.69844	8.37923	9.07391	6.63454	5.83583	6.68263	Intragenic	Adcy5	-	-	F	T	F	F	F
MSTRG.15771.2	MSTRG.15771	.	.	.	2642	chr2:33764848-33887946:-	1.26077	0.00999709	0.776132	9.17398	7.75279	8.30937	8.34763	9.40677	7.10918	Intragenic	Mvb12b	-	-	F	F	T	T	T
MSTRG.24327.7	MSTRG.24327	.	.	.	4492	chr6:87895456-87913607:+	0.367861	0.0101084	0.776132	11.2879	12.0806	12.0566	6.73253	5.0666	11.155	Intragenic	Copg1	-	-	F	F	T	T	T
MSTRG.5730.1	MSTRG.5730	.	.	.	990	chr12:11860451-11861440:.	1.71143	0.0102876	0.776132	1.34662	1.35563	1.48247	2.17301	2.87577	1.95236	Extragenic	-	-	-	F	F	F	F	F
MSTRG.28007.1	MSTRG.28007	.	.	.	2309	chr8:81517471-81519779:.	1.38659	0.0105527	0.776132	1.08092	0.997165	1.14227	1.40916	1.69058	1.18839	Intragenic	Inpp4b	-	-	F	F	T	F	F
MSTRG.10562.2	MSTRG.10562	.	.	.	6882	chr15:89499809-89560261:+	2.96842	0.0105933	0.776132	2.5759	1.20714	1.80786	3.35684	4.4778	1.56437	Intragenic	Shank3	-	-	F	T	F	T	F
MSTRG.15584.2	MSTRG.15584	.	.	.	3098	chr2:25454980-25458823:+	0.699427	0.0107216	0.776132	1.11633	1.33579	1.49863	1.38932	0.894492	1.83338	Intragenic	Clic3	-	-	F	F	T	F	F
MSTRG.30630.1	MSTRG.30630	.	.	.	1052	chrX:8240956-8242007:.	0.795033	0.0107854	0.776132	5.60879	6.58411	6.55133	6.14393	5.43236	6.85868	Extragenic	-	-	Ftsj1	F	F	T	F	F
MSTRG.16806.1	MSTRG.16806	.	.	.	1456	chr2:118912266-118913721:.	1.16196	0.0109718	0.776132	12.5959	11.2642	11.0753	10.0369	11.9309	8.64047	Intragenic	Bahd1	-	-	F	F	T	F	T
MSTRG.18664.2	MSTRG.18664	.	.	.	1916	chr3:95898017-95900988:-	0.620397	0.0110468	0.776132	7.42005	8.70943	8.72385	5.23828	5.13356	5.31164	Intragenic	Car14	-	-	F	F	T	F	F
MSTRG.6010.1	MSTRG.6010	.	.	.	4295	chr12:41311999-41316293:.	1.16179	0.0111841	0.776132	13.0059	12.1277	12.5259	13.8992	14.1253	13.3601	Intragenic	Immp2l	-	-	F	F	T	F	F
MSTRG.23209.1	MSTRG.23209	.	.	.	774	chr5:148867194-148867967:.	1.37203	0.0112793	0.776132	1.46758	1.39317	1.40213	1.51846	2.03114	1.24252	Extragenic	-	-	-	F	F	T	F	F
MSTRG.19297.1	MSTRG.19297	.	.	.	1395	chr3:143876842-143954774:-	1.49449	0.0114388	0.776132	1.01577	0.860208	0.704454	1.19345	1.46352	0.920135	Extragenic	-	-	-	F	F	T	F	F
MSTRG.30792.1	MSTRG.30792	.	.	.	3476	chrX:42752440-42755915:.	1.3469	0.0114433	0.776132	2.31539	2.32431	2.38637	3.17513	3.5616	3.43544	Extragenic	-	-	Tenm1	F	F	T	F	F
MSTRG.22347.1	MSTRG.22347	.	.	.	4641	chr5:104603509-104769128:-	0.897929	0.0115157	0.776132	7.14921	7.44356	7.28154	7.53816	6.79061	7.92049	Extragenic	-	-	-	F	F	F	F	F
MSTRG.26585.10	MSTRG.26585	.	.	.	4295	chr7:110377967-110456785:-	6.78547	0.011551	0.776132	0.566819	0	0.353935	1.80875	3.55322	0	Intragenic	Sbf2	-	-	F	F	T	F	F
MSTRG.16913.1	MSTRG.16913	.	.	.	1266	chr2:124360610-124361875:.	1.34706	0.0116499	0.776132	5.57231	5.25543	5.22669	6.30068	6.75672	5.20807	Intragenic	Sema6d	-	-	F	F	T	F	F
MSTRG.15784.1	MSTRG.15784	.	.	.	4156	chr2:34356709-34360864:.	0.634524	0.0116805	0.776132	6.08347	5.91122	6.54072	4.62194	3.90957	5.3597	Extragenic	-	-	Pbx3	F	F	T	F	T
MSTRG.18899.1	MSTRG.18899	.	.	.	779	chr3:108165289-108166067:.	2.63916	0.0117606	0.776132	0.961435	0.175171	0.331025	0.940204	1.81881	0.699326	Extragenic	-	-	-	F	F	T	T	T
MSTRG.1147.1	MSTRG.1147	.	.	.	929	chr1:116423839-116424767:.	1.57674	0.011825	0.776132	3.1501	2.69693	3.16911	3.98843	4.54842	3.11882	Intragenic	Cntnap5a	-	-	F	F	T	F	F
MSTRG.27356.1	MSTRG.27356	.	.	.	1817	chr8:23073584-23075400:.	1.47815	0.0118468	0.776132	4.2142	3.18865	3.81098	3.9514	5.01986	3.44947	Intragenic	Ank1	-	-	F	F	T	T	T
MSTRG.20034.1	MSTRG.20034	.	.	.	4706	chr4:63035317-63040022:.	1.48629	0.0119326	0.776132	2.03432	1.44708	1.65864	1.62753	2.47555	1.49432	Intragenic	Zfp618	-	-	F	F	T	F	F
MSTRG.4044.1	MSTRG.4044	.	.	.	4516	chr11:32383300-32387815:.	1.24588	0.011973	0.776132	5.25981	4.97991	4.87183	4.79124	5.88839	4.29303	Intragenic	Sh3pxd2b	-	-	F	F	T	F	F
MSTRG.5415.1	MSTRG.5415	.	.	.	2610	chr11:113115775-113118384:.	0.927349	0.0120478	0.776132	18.3253	18.2123	18.4036	16.0059	16.6326	15.6639	Extragenic	-	-	-	F	F	T	T	T
MSTRG.30626.1	MSTRG.30626	.	.	.	1998	chrX:8150141-8152138:.	0.876091	0.012402	0.776132	4.09881	4.24959	4.12144	3.70436	3.66992	3.98001	Proximal	-	Rbm3	-	F	F	T	F	F
MSTRG.13007.3	MSTRG.13007	.	.	.	1710	chr17:80241885-80251808:-	0.826516	0.0126514	0.776132	7.97328	8.51681	8.07275	8.31952	7.1283	8.96426	Intragenic	Dhx57	-	-	F	T	F	F	F
MSTRG.2676.1	MSTRG.2676	.	.	.	3118	chr10:53037505-53040622:.	1.16262	0.0128482	0.776132	7.0972	7.05702	7.26753	8.32286	8.57975	8.67809	Intragenic	Slc35f1	-	-	F	F	T	F	F
MSTRG.11595.1	MSTRG.11595	.	.	.	865	chr16:64878117-64880475:+	1.66308	0.0128769	0.776132	1.44178	1.26273	1.10338	2.25967	2.32532	1.67792	Extragenic	-	-	-	F	F	F	F	F
MSTRG.17015.1	MSTRG.17015	.	.	.	743	chr2:129796924-129797666:.	0.671926	0.0129136	0.776132	1.4064	1.72531	1.48052	1.1176	0.949449	1.59316	Proximal	Stk35	-	-	F	F	T	F	F
MSTRG.10137.1	MSTRG.10137	.	.	.	1888	chr15:62258825-62260712:.	0.840585	0.013005	0.776132	13.9732	14.1889	14.4655	12.3354	12.2936	13.357	Extragenic	-	-	-	F	F	T	F	F
MSTRG.18372.11	MSTRG.18372	.	.	.	1495	chr3:79169232-79287034:-	5.72549	0.0131496	0.776132	0.149349	0.104073	0	0.703595	3.5646	0.31077	Extragenic	-	-	-	F	F	T	T	F
MSTRG.28820.1	MSTRG.28820	.	.	.	718	chr9:6992682-6993562:+	0.759017	0.0132386	0.776132	3.16554	3.61461	3.38979	2.49414	2.51056	2.66161	Extragenic	-	-	Dync2h1	F	F	T	F	F
MSTRG.25532.10	MSTRG.25532	.	.	.	551	chr7:34162420-34204614:-	0.0674832	0.0133483	0.776132	2.50032	7.35577	5.94641	0.237877	0	3.84042	Intragenic	Uba2	-	-	F	F	T	F	F
MSTRG.5267.1	MSTRG.5267	.	.	.	542	chr11:104556644-104558854:-	1.21648	0.0134317	0.776132	1.33191	1.22878	1.29384	1.58142	1.74894	1.67217	Proximal	Cdc27	-	Myl4	F	T	T	T	T
MSTRG.4487.1	MSTRG.4487	.	.	.	1699	chr11:65743780-65745478:.	1.24865	0.0137223	0.776132	10.9846	10.9062	10.9484	13.7083	13.4117	12.4885	Extragenic	-	-	Map2k4	F	F	T	T	T
MSTRG.23223.1	MSTRG.23223	.	.	.	1005	chr5:149114372-149115376:.	1.16035	0.0137552	0.776132	2.83561	2.47237	2.52173	2.6184	2.8926	2.43242	Extragenic	-	-	-	F	F	F	F	F
MSTRG.18372.10	MSTRG.18372	.	.	.	1162	chr3:79169231-79181598:-	0.597725	0.0140199	0.776132	2.5122	3.38774	3.02738	2.96888	1.75436	3.07793	Extragenic	-	-	-	F	F	T	T	T
MSTRG.1331.1	MSTRG.1331	.	.	.	978	chr1:132670536-132671513:.	1.45719	0.0142398	0.776132	6.46046	5.48639	5.43158	7.11421	7.55552	5.73162	Extragenic	-	-	Nfasc	F	F	T	F	F
MSTRG.21205.7	MSTRG.21205	.	.	.	3998	chr5:3744999-3781512:-	0.733262	0.0142969	0.776132	5.98936	6.56018	6.91488	5.58704	4.81539	5.58602	Intragenic	Ankib1	-	-	F	F	T	F	F
MSTRG.15860.1	MSTRG.15860	.	.	.	2149	chr2:38345817-38348094:-	1.16271	0.0144105	0.776132	8.98846	8.33942	8.90221	9.01749	9.74958	8.52833	Extragenic	-	-	Lhx2	F	F	T	T	T
MSTRG.13203.1	MSTRG.13203	.	.	.	4954	chr17:94777040-94781993:.	1.14062	0.0145368	0.776132	16.1593	15.9621	16.4587	17.2394	18.2689	16.9203	Extragenic	-	-	-	F	T	T	F	F
MSTRG.7723.2	MSTRG.7723	.	.	.	1256	chr13:67002980-67011618:-	0.702858	0.0147346	0.776132	9.8484	10.9163	11.105	7.48025	7.73278	8.18869	Extragenic	-	-	-	F	F	T	F	F
MSTRG.24710.11	MSTRG.24710	.	.	.	2762	chr6:116350385-116353920:+	3.01092	0.0147592	0.776132	0	0	0	1.76629	1.54769	0.784128	Intragenic	2008-03-01	-	-	F	F	T	F	F
MSTRG.11569.1	MSTRG.11569	.	.	.	2430	chr16:59728401-59730830:.	1.51593	0.0147714	0.776132	2.31417	2.6007	2.32258	3.75635	4.06827	3.40624	Extragenic	-	-	Epha6	F	F	T	F	F
MSTRG.11947.12	MSTRG.11947	.	.	.	6472	chr17:3506345-3519397:+	0.856396	0.0147913	0.776132	17.736	18.7383	18.8617	16.5598	16.439	17.5907	Intragenic	Tiam2	-	-	F	F	T	F	F
MSTRG.14872.1	MSTRG.14872	.	.	.	2312	chr19:45305600-45307911:.	1.25742	0.0148612	0.776132	0.979025	0.810448	0.846576	1.24646	1.24963	1.16755	Extragenic	-	-	-	F	F	T	T	T
MSTRG.17760.1	MSTRG.17760	.	.	.	2756	chr3:9618917-9621672:.	1.22527	0.0149323	0.776132	4.46822	4.11168	4.23033	4.18943	4.80565	3.4581	Proximal	-	Zfp704	-	F	F	T	F	F
MSTRG.30674.1	MSTRG.30674	.	.	.	1847	chrX:12978994-12980840:.	0.717748	0.0150164	0.776132	1.39153	1.80172	1.8699	1.57551	1.28113	2.15189	Extragenic	-	-	-	F	F	T	F	F
MSTRG.24795.1	MSTRG.24795	.	.	.	2347	chr6:122883656-122886002:.	0.876174	0.015046	0.776132	7.12955	7.17024	7.20911	6.98451	6.36848	7.2323	Intragenic	Necap1	-	-	F	F	T	F	F
MSTRG.6616.1	MSTRG.6616	.	.	.	592	chr12:99461701-99462292:.	1.40266	0.0151237	0.776132	1.81912	1.68722	1.49773	1.7282	2.30717	1.35561	Extragenic	-	-	-	F	F	T	F	F
MSTRG.6391.1	MSTRG.6391	.	.	.	3286	chr12:80838679-80841964:.	0.904154	0.0153362	0.776132	22.585	22.3274	22.7388	18.7604	19.8881	18.4016	Intragenic	Susd6	-	-	F	F	T	F	T
MSTRG.19700.1	MSTRG.19700	.	.	.	1817	chr4:36046246-36048062:.	1.5564	0.0155257	0.776132	12.6655	11.1551	12.8835	19.5326	18.9919	19.3758	Extragenic	-	-	Lingo2	F	F	T	F	F
MSTRG.8777.1	MSTRG.8777	.	.	.	3727	chr14:46927843-46931569:.	1.29051	0.015628	0.776132	12.5277	11.7754	11.9595	12.0596	14.0462	10.0245	Intragenic	Samd4	-	-	F	F	T	F	F
MSTRG.6622.1	MSTRG.6622	.	.	.	1844	chr12:99576417-99578260:.	1.2612	0.0157291	0.776132	3.48054	2.98284	3.23435	3.7816	3.95901	3.47823	Extragenic	-	-	-	F	F	T	F	F
MSTRG.15089.1	MSTRG.15089	.	.	.	1445	chr19:60753314-60754758:.	1.30532	0.0157727	0.776132	7.98237	7.33198	7.88371	8.58864	9.95232	8.70714	Proximal	Nanos1	-	-	F	F	T	F	F
MSTRG.16115.1	MSTRG.16115	.	.	.	1269	chr2:61636685-61637953:.	1.40385	0.0158931	0.776132	1.42982	1.21801	1.06051	1.6015	1.85646	1.42004	Intragenic	Tank	-	-	F	F	T	F	F
MSTRG.31307.1	MSTRG.31307	.	.	.	1191	chrX:135907989-135909179:.	1.28956	0.0159223	0.776132	0.978402	0.954562	0.834107	1.22693	1.41939	1.24637	Extragenic	-	-	-	F	F	T	F	F
MSTRG.31500.1	MSTRG.31500	.	.	.	2183	chrX:161859219-161861401:.	1.32531	0.0162764	0.776132	1.73817	1.62953	1.86278	2.3123	2.47635	2.07343	Extragenic	-	-	Nhs	F	F	T	F	F
MSTRG.13035.1	MSTRG.13035	.	.	.	1409	chr17:81681822-81683230:.	1.24259	0.0163478	0.776132	4.17459	4.34823	4.21202	5.29883	5.38021	4.87424	Extragenic	-	-	Slc8a1	F	F	F	F	F
MSTRG.4403.1	MSTRG.4403	.	.	.	2284	chr11:60871157-60873440:.	1.18567	0.0166205	0.776132	8.88477	8.48477	8.35998	8.00394	9.45192	7.19779	Extragenic	-	-	Tmem11	F	F	T	T	T
MSTRG.23539.1	MSTRG.23539	.	.	.	3412	chr6:30420756-30424167:.	1.21361	0.0166511	0.776132	31.9451	29.3811	30.496	33.7649	34.5876	30.3533	Intragenic	Klhdc10	-	-	F	F	T	F	F
MSTRG.14602.1	MSTRG.14602	.	.	.	1888	chr19:27918519-27920406:.	1.26456	0.0168316	0.776132	3.41663	3.21002	3.09243	3.98827	4.26199	4.15847	Extragenic	-	-	Rfx3	F	F	T	F	F
MSTRG.6487.1	MSTRG.6487	.	.	.	2499	chr12:84507823-84510321:-	0.541506	0.0168544	0.776132	4.10724	4.25863	4.24967	3.41992	2.06141	3.51051	Extragenic	-	-	Lin52	F	F	T	F	F
MSTRG.1015.5	MSTRG.1015	.	.	.	777	chr1:90338105-90449723:+	5.80466	0.0169422	0.776132	0	0	0	1.47949	4.57894	2.15182	Extragenic	-	-	-	F	F	T	T	F
MSTRG.16375.1	MSTRG.16375	.	.	.	853	chr2:82126241-82127093:.	1.36806	0.0172583	0.776132	0.657455	0.783056	0.60314	1.6867	1.40062	1.74705	Intragenic	Zfp804a	-	-	F	F	T	F	F
MSTRG.2496.1	MSTRG.2496	.	.	.	2737	chr10:36786179-36788915:.	1.1985	0.0173827	0.776132	3.94844	3.69602	4.01181	4.21892	4.63562	4.06693	Intragenic	Hs3st5	-	-	F	F	T	F	F
MSTRG.27507.1	MSTRG.27507	.	.	.	3001	chr8:35645512-35648512:.	1.32792	0.0174479	0.776132	27.4021	22.4727	24.7828	22.5901	29.0035	21.0623	Intragenic	Mfhas1	-	-	F	F	T	T	F
MSTRG.782.1	MSTRG.782	.	.	.	1078	chr1:72607114-72608191:.	0.86485	0.0176428	0.776132	6.53423	6.03077	6.45677	4.73316	5.03847	4.45296	Intragenic	Smarcal1	-	-	F	F	T	F	F
MSTRG.27013.6	MSTRG.27013	.	.	.	2111	chr7:137462782-137468594:+	0.789953	0.0176979	0.776132	5.67157	6.51604	6.16761	5.23115	4.96452	5.40012	Intragenic	Glrx3	-	-	F	T	T	F	F
MSTRG.30030.1	MSTRG.30030	.	.	.	2020	chr9:94982217-94984236:.	1.37117	0.0178369	0.776132	8.97416	7.9647	8.82814	10.813	11.0443	9.40258	Intragenic	Slc9a9	-	-	F	F	T	T	T
MSTRG.12962.1	MSTRG.12962	.	.	.	2134	chr17:74348923-74351056:.	0.926126	0.0178883	0.776132	11.2704	11.1029	11.1694	10.285	10.3304	10.5577	Intragenic	Spast	-	-	F	F	T	F	F
MSTRG.480.1	MSTRG.480	.	.	.	2383	chr1:51009038-51011420:.	1.20557	0.0179243	0.776132	7.87944	7.88784	8.0584	10.3451	9.69506	9.78677	Intragenic	Tmeff2	-	-	F	F	T	F	T
MSTRG.9769.1	MSTRG.9769	.	.	.	3871	chr15:25428538-25433077:-	1.34493	0.017989	0.776132	12.2866	11.6523	11.3791	12.4761	15.3034	12.5822	Extragenic	-	-	-	F	F	T	F	F
MSTRG.12572.1	MSTRG.12572	.	.	.	1778	chr17:37012846-37014659:+	0.651831	0.018044	0.776132	2.21846	2.81167	2.32819	2.45469	1.55345	2.68933	Extragenic	-	-	Mog	F	F	T	F	F
MSTRG.30397.1	MSTRG.30397	.	.	.	1903	chr9:116897554-116899456:.	0.768126	0.0180808	0.776132	1.91676	2.24751	2.33005	1.7952	1.611	1.8989	Extragenic	-	-	Rbms3	F	F	T	F	F
MSTRG.1770.1	MSTRG.1770	.	.	.	640	chr1:171326980-171327619:.	0.6716	0.018156	0.776132	2.29014	2.30055	2.29566	1.96569	1.44239	2.46474	Proximal	Dedd	-	-	F	F	F	F	T
MSTRG.665.1	MSTRG.665	.	.	.	1281	chr1:62790642-62791922:.	1.25417	0.0181691	0.776132	9.76203	8.92753	8.77457	9.40123	10.3202	7.82158	Intragenic	Nrp2	-	-	F	F	T	T	T
MSTRG.15430.1	MSTRG.15430	.	.	.	2697	chr2:16513255-16515951:.	1.17943	0.0182477	0.776132	5.43848	4.79467	4.7255	4.86784	5.43353	4.4306	Intragenic	Plxdc2	-	-	F	F	T	F	F
MSTRG.27793.1	MSTRG.27793	.	.	.	1304	chr8:65715986-65717289:.	1.11705	0.0183478	0.776132	4.40033	4.48219	4.3556	5.55454	5.15706	5.62682	Intragenic	2001-03-01	-	-	F	F	T	F	F
MSTRG.979.1	MSTRG.979	.	.	.	994	chr1:87892069-87893062:.	1.19807	0.0185691	0.776132	15.4121	13.2927	13.8949	12.9203	15.4807	12.2891	Intragenic	Dgkd	-	-	F	F	T	F	F
MSTRG.13570.1	MSTRG.13570	.	.	.	4341	chr18:36584594-36588934:.	0.85568	0.0185732	0.776132	8.3944	8.67799	8.29827	7.35945	7.35339	7.88359	Intragenic	Ankhd1	-	-	F	F	T	F	F
MSTRG.785.1	MSTRG.785	.	.	.	1913	chr1:72832711-72834623:.	1.44453	0.0187118	0.776132	3.03875	1.95293	2.14674	1.94679	2.85467	1.52604	Intragenic	Igfbp2	-	-	F	F	T	F	T
MSTRG.8109.1	MSTRG.8109	.	.	.	542	chr13:102884513-102903565:-	0.736323	0.0187188	0.776132	1.81193	1.82559	2.1079	1.46593	1.24143	1.5485	Intragenic	Mast4	-	-	F	F	T	F	T
MSTRG.20935.1	MSTRG.20935	.	.	.	5237	chr4:140074652-140079888:.	1.33937	0.0188751	0.776132	9.95631	8.3121	8.04048	8.88273	10.3734	7.89629	Extragenic	-	-	Igsf21	F	T	F	F	F
MSTRG.30029.1	MSTRG.30029	.	.	.	2762	chr9:94946615-94949376:.	0.881149	0.0188796	0.776132	7.75229	7.91757	7.70016	6.73915	6.66183	6.43123	Intragenic	Slc9a9	-	-	F	F	T	F	F
MSTRG.28330.9	MSTRG.28330	.	.	.	2810	chr8:106116580-106130537:+	0.814366	0.0189089	0.776132	12.6004	12.9111	12.2311	10.9792	10.1179	10.6981	Intragenic	Nfatc3	-	-	F	F	T	F	F
MSTRG.3222.10	MSTRG.3222	.	.	.	1880	chr10:92075028-92137021:-	0.286459	0.0189845	0.776132	5.71908	7.45433	5.29561	4.70337	2.01597	8.99476	Extragenic	-	-	-	F	F	T	F	F
MSTRG.20307.2	MSTRG.20307	.	.	.	4911	chr4:101152422-101191673:-	0.714197	0.0193681	0.776132	9.92677	12.1639	12.8063	13.0248	10.2743	17.2841	Intragenic	Jak1	-	-	F	F	T	T	T
MSTRG.14591.1	MSTRG.14591	.	.	.	4559	chr19:27183066-27187624:.	1.13815	0.0193985	0.776132	2.91266	2.75934	2.82885	2.90794	3.1052	2.55783	Extragenic	-	-	-	F	F	T	F	F
MSTRG.23761.1	MSTRG.23761	.	.	.	1553	chr6:45182103-45183655:.	1.20606	0.0194164	0.776132	12.6607	13.6983	12.8855	18.9549	16.7604	19.1199	Intragenic	Cntnap2	-	-	F	F	T	F	F
MSTRG.6375.1	MSTRG.6375	.	.	.	2006	chr12:80426179-80428184:.	1.21026	0.0194663	0.776132	1.4034	1.39535	1.40541	1.49217	1.7977	1.3888	Extragenic	-	-	Dcaf5	F	F	T	F	F
MSTRG.11443.1	MSTRG.11443	.	.	.	3206	chr16:43524313-43527518:.	0.858063	0.0195264	0.776132	16.712	15.9109	16.0481	13.1342	13.6147	13.5596	Intragenic	Zbtb20	-	-	F	F	T	F	F
MSTRG.10017.1	MSTRG.10017	.	.	.	968	chr15:43734966-43735933:.	1.26678	0.0195649	0.776132	0.970234	1.11335	1.03487	1.58693	1.59605	1.48059	Extragenic	-	-	-	F	F	T	F	F
MSTRG.1207.1	MSTRG.1207	.	.	.	4675	chr1:124037676-124042350:.	1.14827	0.0195713	0.776132	20.1874	19.857	20.2193	24.8396	23.308	24.6821	Extragenic	-	-	Dpp10	F	F	T	F	F
MSTRG.12700.1	MSTRG.12700	.	.	.	3155	chr17:50131798-50134952:.	1.36207	0.019604	0.776132	4.13559	3.19378	3.08149	3.20025	4.02222	2.52987	Extragenic	-	-	Rftn1	F	F	T	F	F
MSTRG.29375.1	MSTRG.29375	.	.	.	5433	chr9:49680587-49686019:.	1.13539	0.0196537	0.776132	39.5229	38.6272	38.5962	39.0826	41.8599	35.8071	Extragenic	-	-	Ncam1	F	F	T	F	F
MSTRG.2556.1	MSTRG.2556	.	.	.	3024	chr10:42043543-42073692:+	1.68508	0.0197136	0.776132	1.07198	0.81607	0.742663	1.61689	1.66224	1.01337	Extragenic	-	-	-	F	F	T	T	T
MSTRG.18484.1	MSTRG.18484	.	.	.	1469	chr3:86856128-86857596:.	1.37644	0.019726	0.776132	3.46541	2.88534	2.97262	3.60748	3.87403	2.7591	Extragenic	-	-	Dclk2	F	F	T	F	F
MSTRG.25379.6	MSTRG.25379	.	.	.	1698	chr7:25383174-25385325:-	0.164568	0.0198714	0.776132	3.22586	3.29712	3.44586	2.07198	0	3.28558	Intragenic	Lipe	-	-	F	F	F	T	T
MSTRG.6883.1	MSTRG.6883	.	.	.	1043	chr12:113150375-113151417:.	1.69929	0.0199469	0.776132	1.32529	0.75959	0.898345	1.45644	1.66824	0.854653	Proximal	Tedc1	-	-	F	F	T	F	F
MSTRG.9654.9	MSTRG.9654	.	.	.	1717	chr15:6650087-6651803:+	1.2429	0.0201118	0.776132	2.52957	2.37995	2.29903	2.92194	3.16861	3.08575	Intragenic	Fyb	-	-	F	F	T	F	F
MSTRG.13454.1	MSTRG.13454	.	.	.	1063	chr18:26717717-26754309:+	1.30834	0.0202353	0.776132	1.16931	0.852493	1.0761	1.13176	1.39066	0.952284	Extragenic	-	-	-	F	F	T	F	F
MSTRG.19116.1	MSTRG.19116	.	.	.	4251	chr3:129657831-129662081:.	1.31039	0.0202407	0.776132	1.13022	1.01512	1.21636	1.4009	1.64759	1.28161	Extragenic	-	-	-	F	F	T	F	F
MSTRG.24906.6	MSTRG.24906	.	.	.	1243	chr6:128893694-129186534:+	0.0928884	0.0205176	0.776132	6.5163	7.28834	6.49857	3.37991	0	3.92735	Intragenic	Clec2i	-	-	F	F	T	F	F
MSTRG.22399.1	MSTRG.22399	.	.	.	2101	chr5:107750112-107752212:.	1.21535	0.0206777	0.776132	5.20689	4.94893	4.77548	4.98131	5.89565	4.88936	Extragenic	-	-	Evi5	F	F	T	F	F
MSTRG.3593.7	MSTRG.3593	.	.	.	626	chr10:125301904-125389465:-	1.53896	0.0209286	0.776132	2.95651	2.16568	2.82434	2.70548	3.76102	2.26097	Intragenic	Slc16a7	-	-	F	T	T	T	F
MSTRG.18516.5	MSTRG.18516	.	.	.	465	chr3:88333591-88335902:-	0.778964	0.0213734	0.776132	4.82752	5.45189	5.19388	5.61029	4.23754	5.82978	Intragenic	Tmem79	-	-	F	F	T	T	T
MSTRG.29636.1	MSTRG.29636	.	.	.	1972	chr9:64650698-64652669:.	1.36654	0.0214603	0.776132	2.86982	2.16887	2.50845	2.59929	3.26991	2.44116	Intragenic	Megf11	-	-	F	F	T	F	F
MSTRG.6523.1	MSTRG.6523	.	.	.	1814	chr12:86891199-86893012:.	1.39839	0.0216968	0.776132	8.90292	8.77957	8.32531	9.06766	11.6095	8.59847	Proximal	-	Irf2bpl	-	F	F	T	T	T
MSTRG.4222.3	MSTRG.4222	.	.	.	960	chr11:50287714-50289048:+	3.71068	0.0217484	0.776132	0	0	0	0.565191	2.32362	0.637644	Extragenic	-	-	Maml1	F	F	T	F	T
MSTRG.17207.1	MSTRG.17207	.	.	.	1666	chr2:144395701-144397366:.	1.25643	0.0218019	0.776132	11.4772	10.1125	9.95773	11.4679	12.2795	10.7365	Intragenic	Kat14	-	-	F	F	T	F	F
MSTRG.8930.4	MSTRG.8930	.	.	.	2379	chr14:56925718-56947608:+	0.884342	0.0218512	0.776132	1.23497	1.26273	1.28009	1.21507	1.03781	1.2127	Intragenic	Zmym2	-	-	F	F	T	F	F
MSTRG.15440.1	MSTRG.15440	.	.	.	535	chr2:17013382-17013916:.	1.45742	0.0219176	0.776132	0.946234	0.803537	0.757675	1.45529	1.40564	1.04769	Extragenic	-	-	-	F	F	T	F	F
MSTRG.14615.1	MSTRG.14615	.	.	.	3179	chr19:28632664-28635842:.	0.878845	0.0219638	0.776132	3.27921	3.28428	3.18361	2.42458	2.60095	2.22302	Extragenic	-	-	Glis3	F	F	T	F	F
MSTRG.5860.1	MSTRG.5860	.	.	.	2083	chr12:29562018-29564100:.	1.26409	0.0220534	0.776132	18.5358	16.7163	18.0369	17.6797	20.0297	14.7911	Intragenic	Myt1l	-	-	F	F	T	T	T
MSTRG.17477.1	MSTRG.17477	.	.	.	3939	chr2:163665401-163669339:.	1.12467	0.0220988	0.776132	25.633	23.0427	22.9508	21.9203	24.2619	19.6707	Intragenic	Pkig	-	-	F	F	T	T	T
MSTRG.12102.1	MSTRG.12102	.	.	.	2723	chr17:12977883-12980605:-	0.841344	0.0221496	0.776132	15.9868	16.7126	16.9533	14.3593	14.5028	15.596	Intragenic	Wtap	-	-	F	F	T	F	F
MSTRG.4427.1	MSTRG.4427	.	.	.	3727	chr11:62249983-62253709:.	1.11793	0.0222556	0.776132	1.89471	1.53455	1.69615	1.30029	1.70625	1.09906	Intragenic	Adora2b	-	-	F	F	T	F	T
MSTRG.8415.1	MSTRG.8415	.	.	.	4171	chr14:17079357-17083527:.	0.325932	0.0222935	0.776132	3.50335	3.56192	5.30503	1.97877	1.18739	3.62875	Extragenic	-	-	Rarb	F	F	T	F	F
MSTRG.29078.1	MSTRG.29078	.	.	.	4217	chr9:28964810-28969026:.	1.28856	0.0224121	0.776132	1.46927	1.17962	1.40331	1.59954	1.84297	1.54093	Extragenic	-	-	-	F	F	T	F	F
MSTRG.640.1	MSTRG.640	.	.	.	2011	chr1:60564353-60566363:.	1.21067	0.0224813	0.776132	16.7246	15.11	15.5926	17.1568	17.6576	15.2066	Extragenic	-	-	Raph1	F	F	T	T	T
MSTRG.17623.1	MSTRG.17623	.	.	.	4312	chr2:174276233-174280544:.	0.917944	0.0225174	0.776132	4.85221	5.02697	5.01695	4.59051	4.5235	4.52458	Proximal	Gnas	-	-	F	F	T	F	F
MSTRG.21579.1	MSTRG.21579	.	.	.	2235	chr5:30595762-30597996:.	1.20462	0.0226445	0.776132	15.5729	14.1034	15.3422	14.7265	16.5878	13.1016	Intragenic	Kcnk3	-	-	F	F	F	F	F
MSTRG.758.1	MSTRG.758	.	.	.	1923	chr1:69035867-69069506:-	1.24677	0.022724	0.776132	12.5599	13.5642	13.8762	17.6425	17.521	17.823	Intragenic	Erbb4	-	-	F	F	T	F	F
MSTRG.20903.1	MSTRG.20903	.	.	.	1721	chr4:137887390-137889110:.	1.45378	0.0227589	0.776132	11.81	9.72523	11.2474	10.2242	14.1379	9.48947	Intragenic	Ece1	-	-	F	F	T	F	F
MSTRG.6248.1	MSTRG.6248	.	.	.	1933	chr12:71848092-71850024:.	1.18954	0.0229962	0.776132	9.4516	8.80898	9.03977	8.68564	10.349	8.52027	Intragenic	Daam1	-	-	F	F	T	F	T
MSTRG.24247.1	MSTRG.24247	.	.	.	1444	chr6:84882796-84884239:.	1.13383	0.0231995	0.776132	7.90799	8.00463	7.90147	9.38576	9.03566	8.93213	Extragenic	-	-	Exoc6b	F	F	T	F	F
MSTRG.25971.2	MSTRG.25971	.	.	.	8266	chr7:61699162-61715047:-	0.171967	0.0232749	0.776132	2.71236	3.4414	2.57165	2.50353	0.020727	4.26232	Extragenic	-	-	-	F	F	T	F	F
MSTRG.5407.1	MSTRG.5407	.	.	.	1333	chr11:111502945-111512623:-	1.46096	0.0233295	0.776132	3.46688	3.01144	2.9409	4.49711	4.87286	4.89607	Extragenic	-	-	-	F	F	T	F	F
MSTRG.5074.1	MSTRG.5074	.	.	.	4204	chr11:96632309-96636512:.	1.48648	0.0236308	0.776132	1.05266	0.836781	0.84079	1.47687	1.47589	0.985281	Intragenic	Skap1	-	-	F	F	T	F	F
MSTRG.28728.1	MSTRG.28728	.	.	.	1422	chr8:125286349-125287770:.	2.55694	0.0236439	0.776132	0.5457	0.099464	0.022999	1.27334	1.30135	0.613984	Extragenic	-	-	-	F	F	T	F	F
MSTRG.22088.11	MSTRG.22088	.	.	.	5392	chr5:74586129-74598800:+	0.414558	0.0236606	0.776132	3.07873	3.42325	3.97621	1.36949	0.83573	0.847607	Intragenic	Fip1l1	-	-	F	F	T	F	F
MSTRG.23284.1	MSTRG.23284	.	.	.	1992	chr5:151226837-151228828:.	1.38883	0.0238137	0.776132	4.92052	4.00037	3.75963	4.17185	5.28713	3.78982	Extragenic	-	-	-	F	F	T	F	F
MSTRG.7940.1	MSTRG.7940	.	.	.	2381	chr13:89555062-89557442:.	1.4669	0.0238949	0.776132	1.27492	1.06448	1.25294	2.21175	2.26276	2.56633	Intragenic	Hapln1	-	-	F	F	T	F	F
MSTRG.6750.1	MSTRG.6750	.	.	.	1134	chr12:108970246-108971379:.	1.36065	0.0240081	0.776132	1.50104	1.05841	1.2511	1.54245	1.73611	1.31254	Intragenic	Wdr25	-	-	F	F	F	F	F
MSTRG.17319.1	MSTRG.17319	.	.	.	2017	chr2:153526272-153528288:.	1.73242	0.0240503	0.776132	11.2326	9.86582	10.9998	10.9606	16.9987	10.5906	Extragenic	-	-	Nol4l	F	F	T	T	T
MSTRG.16927.1	MSTRG.16927	.	.	.	1826	chr2:125221504-125223329:.	1.59854	0.0242209	0.776132	1.30748	0.864365	0.849991	1.53803	1.85439	1.50747	Intragenic	Slc12a1	-	-	F	F	T	F	F
MSTRG.3868.1	MSTRG.3868	.	.	.	3583	chr11:20322109-20325691:.	1.27456	0.0243481	0.776132	13.881	12.1679	12.6796	13.5691	14.5363	11.1317	Extragenic	-	-	Slc1a4	F	F	T	F	F
MSTRG.13159.1	MSTRG.13159	.	.	.	1274	chr17:90400823-90402096:.	1.25117	0.0244823	0.776132	2.83128	2.8008	2.98219	4.73925	4.03366	4.92708	Extragenic	-	-	Nrxn1	F	F	T	F	T
MSTRG.17534.3	MSTRG.17534	.	.	.	471	chr2:166901309-166905714:-	1.35428	0.0246075	0.776132	1.31261	0.927285	0.876403	1.04443	1.38629	0.862896	Proximal	-	Cse1l	-	F	F	T	T	T
MSTRG.20282.1	MSTRG.20282	.	.	.	4151	chr4:99230743-99234893:.	0.894964	0.0247159	0.776132	31.0012	33.101	31.3895	32.4967	30.142	34.7884	Intragenic	Atg4c	-	-	F	F	F	F	F
MSTRG.18154.1	MSTRG.18154	.	.	.	3458	chr3:53088895-53092352:.	1.29525	0.0248111	0.776132	16.5524	14.696	16.1059	17.5848	18.575	15.0199	Intragenic	Lhfp	-	-	F	F	T	F	F
MSTRG.29383.2	MSTRG.29383	.	.	.	681	chr9:50533131-50535660:-	0.740132	0.0249604	0.776132	10.9427	13.6679	12.6867	13.7745	10.3407	14.3813	Intragenic	Bco2	-	-	F	F	T	F	F
MSTRG.19600.1	MSTRG.19600	.	.	.	744	chr4:24540622-24541365:.	1.65091	0.0250487	0.776132	0.957763	0.773272	1.11376	1.53832	1.8631	1.10917	Intragenic	Mms22l	-	-	F	F	T	F	F
MSTRG.21093.7	MSTRG.21093	.	.	.	5879	chr4:151010389-151037589:-	19.5808	0.0251219	0.776132	0	0.166345	0.495843	11.5079	31.6999	31.7393	Intragenic	Per3	-	-	F	F	T	F	F
MSTRG.19553.4	MSTRG.19553	.	.	.	4165	chr4:19602220-19606932:+	0.832992	0.0251567	0.776132	23.4561	27.3698	27.0541	30.3976	24.2852	32.4144	Intragenic	Rmdn1	-	-	F	F	T	F	F
MSTRG.22230.1	MSTRG.22230	.	.	.	3262	chr5:96148043-96151304:.	1.07258	0.0252708	0.776132	6.27395	6.12661	6.26971	6.83251	6.71118	6.79953	Extragenic	-	-	Cnot6l	F	F	F	F	F
MSTRG.23407.1	MSTRG.23407	.	.	.	1245	chr6:17160471-17161715:.	1.43889	0.0253626	0.776132	3.42784	2.84076	3.32332	4.83126	4.70328	4.58781	Extragenic	-	-	-	F	F	T	F	F
MSTRG.9672.4	MSTRG.9672	.	.	.	6032	chr15:8338624-8351811:-	0.857197	0.0254484	0.776132	12.1954	13.9612	12.8609	13.6854	12.1285	14.8374	Intragenic	Nipbl	-	-	F	F	T	F	F
MSTRG.26006.1	MSTRG.26006	.	.	.	1130	chr7:63986662-64021091:+	0.601597	0.0254485	0.776132	3.2975	2.85142	2.79253	1.47952	1.42661	1.84721	Extragenic	-	-	-	F	F	T	T	T
MSTRG.3909.1	MSTRG.3909	.	.	.	2641	chr11:22196514-22199154:.	1.17367	0.0255096	0.776132	10.9955	10.2836	11.0961	11.3198	12.277	10.9443	Extragenic	-	-	Ehbp1	F	F	T	F	F
MSTRG.26149.1	MSTRG.26149	.	.	.	552	chr7:79067243-79067794:.	1.46106	0.0255139	0.776132	1.19815	0.809105	0.703862	0.98859	1.34473	0.759289	Intragenic	Acan	-	-	F	F	T	F	T
MSTRG.13748.1	MSTRG.13748	.	.	.	2608	chr18:47256533-47259140:.	1.24411	0.0256109	0.776132	8.75083	7.34276	7.83814	8.36275	9.11787	7.73957	Extragenic	-	-	Sema6a	F	F	T	T	T
MSTRG.21013.1	MSTRG.21013	.	.	.	1254	chr4:147521961-147523214:.	1.43028	0.0256311	0.776132	2.70361	2.01226	2.52833	2.77712	3.29491	2.42378	Extragenic	-	-	-	F	F	T	F	F
MSTRG.31143.7	MSTRG.31143	.	.	.	1628	chrX:101644224-101645851:+	0.880832	0.0256369	0.776132	4.55818	5.27793	5.01004	5.23406	4.72478	5.73734	Intragenic	Ogt	-	-	F	F	T	F	F
MSTRG.16918.1	MSTRG.16918	.	.	.	1280	chr2:124611835-124613114:.	0.868285	0.0257393	0.776132	15.5533	15.5166	14.8037	12.4405	12.6996	11.7476	Intragenic	Sema6d	-	-	F	F	T	T	T
MSTRG.11789.1	MSTRG.11789	.	.	.	1263	chr16:87934101-87939852:+	1.29863	0.0258763	0.776132	4.11313	4.16414	4.57555	5.82697	5.8306	5.53891	Extragenic	-	-	Grik1	F	F	T	F	F
MSTRG.19741.1	MSTRG.19741	.	.	.	4881	chr4:41514965-41552228:-	1.10521	0.0259195	0.776132	24.5313	23.505	23.7444	24.8539	25.2773	23.0914	Intragenic	1110017D15Rik	-	-	F	F	T	F	T
MSTRG.2490.1	MSTRG.2490	.	.	.	2210	chr10:36666588-36668797:.	1.24453	0.0259245	0.776132	2.65142	2.26124	2.59981	2.69918	2.99913	2.36056	Intragenic	Hs3st5	-	-	F	F	T	F	F
MSTRG.18366.1	MSTRG.18366	.	.	.	4472	chr3:76261601-76266072:.	1.27188	0.0259447	0.776132	1.74834	1.52093	1.76543	2.29748	2.29577	2.22096	Intragenic	Fstl5	-	-	F	F	F	F	F
MSTRG.4618.1	MSTRG.4618	.	.	.	5922	chr11:74515241-74521162:.	1.20709	0.0260046	0.776132	16.8769	14.7935	16.3665	15.0713	17.5156	13.5645	Extragenic	-	-	Rap1gap2	F	F	T	T	T
MSTRG.25835.139	MSTRG.25835	.	.	.	3295	chr7:59625124-59744409:-	8.09531	0.0261926	0.776132	1.08954	0	0.010297	0	4.73817	0	Extragenic	-	-	-	F	F	F	T	T
MSTRG.14769.1	MSTRG.14769	.	.	.	1335	chr19:38348621-38350195:+	0.591953	0.0262063	0.776132	3.5716	3.93533	3.66685	2.62786	2.32641	4.03945	Extragenic	-	-	-	F	F	T	T	F
MSTRG.28098.1	MSTRG.28098	.	.	.	1348	chr8:85527785-85530759:-	0.746427	0.0262856	0.776132	4.28716	4.86376	4.99192	3.77315	3.73224	4.51325	Extragenic	-	-	Gpt2	F	F	T	F	F
MSTRG.1017.1	MSTRG.1017	.	.	.	7319	chr1:90450884-90458202:-	1.29019	0.0263267	0.776132	4.08778	3.74673	3.42695	4.18589	4.56951	3.64336	Extragenic	-	-	-	F	F	T	F	F
MSTRG.6935.2	MSTRG.6935	.	.	.	556	chr13:3359221-3361388:+	5.86104	0.0263988	0.776132	1.53093	0	0	2.23748	3.2255	0.906657	Extragenic	-	-	-	F	F	T	F	T
MSTRG.10763.1	MSTRG.10763	.	.	.	2295	chr15:100862745-100865039:.	1.25036	0.0265297	0.776132	5.04009	4.82502	4.69593	5.81331	5.82301	5.00466	Proximal	Scn8a	-	-	F	F	T	F	F
MSTRG.28819.1	MSTRG.28819	.	.	.	1831	chr9:6987544-6989374:.	0.781338	0.026717	0.776132	4.19262	4.63631	4.55798	3.55233	3.62355	4.1666	Extragenic	-	-	Dync2h1	F	F	T	F	F
MSTRG.3186.1	MSTRG.3186	.	.	.	1284	chr10:89106380-89107663:.	1.2257	0.0268649	0.776132	2.11401	2.14941	2.1167	2.27393	2.70453	2.14993	Extragenic	-	-	Ano4	F	F	T	F	F
MSTRG.13645.1	MSTRG.13645	.	.	.	594	chr18:38231577-38232170:.	1.62961	0.0269248	0.776132	1.07712	0.521162	0.817419	1.03211	1.47224	0.886725	Extragenic	-	-	-	F	F	T	F	F
MSTRG.7582.1	MSTRG.7582	.	.	.	422	chr13:56432749-56433513:-	1.31186	0.0270785	0.776132	1.5223	1.31468	1.26162	0.9614	1.66317	0.686889	Proximal	-	Slc25a48	-	F	F	T	F	F
MSTRG.10635.1	MSTRG.10635	.	.	.	1589	chr15:95379120-95380708:.	1.16317	0.0270789	0.776132	13.0861	13.1144	13.0898	14.6338	14.8306	13.4129	Extragenic	-	-	Nell2	F	F	T	T	T
MSTRG.16169.1	MSTRG.16169	.	.	.	933	chr2:66120052-66120984:.	1.43638	0.0274276	0.776132	3.27614	2.69989	2.40995	3.20301	3.73314	2.74361	Extragenic	-	-	Galnt3	F	F	T	F	F
MSTRG.12987.1	MSTRG.12987	.	.	.	4692	chr17:78692950-78697641:.	0.884283	0.027463	0.776132	9.43546	10.015	9.93869	9.96949	8.90972	9.95396	Extragenic	-	-	Strn	F	F	T	F	F
MSTRG.12537.3	MSTRG.12537	.	.	.	3857	chr17:35241805-35253707:+	0.841076	0.0276359	0.776132	23.4166	24.303	24.3833	19.6776	20.6816	20.853	Intragenic	Ddx39b	-	-	F	F	T	T	F
MSTRG.21229.1	MSTRG.21229	.	.	.	4278	chr5:6974914-6979191:.	1.42936	0.0276854	0.776132	3.91051	3.7357	3.7613	5.91084	5.406	4.85974	Extragenic	-	-	Zfp804b	F	F	T	F	F
MSTRG.1143.1	MSTRG.1143	.	.	.	3161	chr1:116101989-116105149:.	1.32938	0.0277749	0.776132	2.45652	2.18865	1.95618	2.63614	2.86127	2.28126	Intragenic	Cntnap5a	-	-	F	F	T	F	F
MSTRG.5058.1	MSTRG.5058	.	.	.	335	chr11:95823914-95824248:.	1.87578	0.027945	0.776132	1.31178	0.608924	1.10254	1.56006	2.00649	1.12983	Proximal	Phospho1	-	-	F	F	T	T	T
MSTRG.2863.1	MSTRG.2863	.	.	.	2489	chr10:67271805-67274293:.	0.841763	0.0280315	0.776132	4.4235	4.80766	4.95255	4.17818	4.07294	4.40104	Extragenic	-	-	Nrbf2	F	F	T	F	F
MSTRG.11568.1	MSTRG.11568	.	.	.	4101	chr16:59686077-59690177:.	1.50714	0.028312	0.776132	4.44429	4.67953	4.84355	5.81814	7.11031	5.18373	Extragenic	-	-	Epha6	F	F	T	T	T
MSTRG.5318.1	MSTRG.5318	.	.	.	2535	chr11:106522649-106525183:.	1.27072	0.0283947	0.776132	7.91228	7.07548	7.78486	8.31443	8.87718	7.04406	Extragenic	-	-	Tex2	F	F	T	T	F
MSTRG.9311.1	MSTRG.9311	.	.	.	2190	chr14:84451104-84476727:-	0.802948	0.0284815	0.776132	2.80409	3.59018	3.19761	3.86878	2.84201	4.23301	Extragenic	-	-	Pcdh17	F	F	T	F	F
MSTRG.22820.1	MSTRG.22820	.	.	.	1046	chr5:127199371-127281885:-	1.3434	0.0285232	0.776132	2.54854	1.94616	2.37917	2.32062	2.93522	2.10485	Extragenic	-	-	Tmem132c	F	F	F	F	F
MSTRG.29447.1	MSTRG.29447	.	.	.	495	chr9:55151332-55151826:.	1.49462	0.0285612	0.776132	1.10197	1.12804	1.00822	1.47091	1.7753	0.985366	Intragenic	Ube2q2	-	-	F	F	T	F	T
MSTRG.11794.1	MSTRG.11794	.	.	.	1988	chr16:88182475-88184462:.	1.55733	0.0286687	0.776132	6.52823	5.88267	7.17175	9.41005	9.83942	8.1009	Extragenic	-	-	Grik1	F	F	T	F	F
MSTRG.16135.1	MSTRG.16135	.	.	.	2712	chr2:62740155-62742866:.	1.34552	0.0287132	0.776132	21.1755	20.7638	22.2474	28.9041	27.8625	25.5008	Extragenic	-	-	Kcnh7	F	F	T	F	F
MSTRG.4080.2	MSTRG.4080	.	.	.	5314	chr11:35309996-35315379:+	2.7044	0.0287249	0.776132	4.17332	1.81196	1.47613	0.460736	3.79874	0	Intragenic	Slit3	-	-	F	F	T	T	T
MSTRG.10074.1	MSTRG.10074	.	.	.	4679	chr15:53668734-53673412:.	1.26201	0.0287321	0.776132	8.23978	7.56848	7.72641	10.2641	9.68055	9.60658	Extragenic	-	-	Samd12	F	F	T	F	F
MSTRG.22361.10	MSTRG.22361	.	.	.	2010	chr5:105824399-105829250:+	4.5221	0.0287778	0.776132	1.89836	0.168371	0	0.707485	2.30876	0	Extragenic	-	-	-	F	F	T	T	T
MSTRG.12940.1	MSTRG.12940	.	.	.	3279	chr17:71974076-71977354:.	1.24776	0.0289653	0.776132	2.58749	2.24628	2.48337	2.12762	2.90409	1.94502	Extragenic	-	-	Alk	F	F	T	F	F
MSTRG.15904.1	MSTRG.15904	.	.	.	3813	chr2:41226746-41230558:.	1.27033	0.0290585	0.776132	5.91073	5.20429	5.82411	6.76101	7.09966	6.71805	Extragenic	-	-	Lrp1b	F	F	T	F	F
MSTRG.8409.1	MSTRG.8409	.	.	.	1570	chr14:16492222-16493791:.	0.640894	0.0292606	0.776132	5.09056	5.19275	6.2416	3.84586	3.57244	4.57431	Extragenic	-	-	Rarb	F	F	T	F	F
MSTRG.13812.3	MSTRG.13812	.	.	.	3188	chr18:56733696-56736883:+	1.14147	0.0292787	0.776132	9.45158	9.1631	8.81034	9.06397	9.85127	8.23265	Intragenic	Lmnb1	-	-	F	F	T	F	F
MSTRG.19656.1	MSTRG.19656	.	.	.	2348	chr4:33374542-33376889:.	0.800458	0.0292834	0.776132	9.99033	10.1604	10.8596	9.76479	8.82533	11.1583	Intragenic	Rngtt	-	-	F	F	T	F	F
MSTRG.4641.1	MSTRG.4641	.	.	.	2891	chr11:75208046-75210936:.	1.1442	0.0294665	0.776132	23.6576	22.9178	23.6547	23.2073	25.978	22.7551	Intragenic	Rtn4rl1	-	-	F	F	T	F	T
MSTRG.13433.1	MSTRG.13433	.	.	.	1480	chr18:25050399-25051878:.	1.35238	0.0297108	0.776132	7.35655	8.08787	7.14758	10.2801	10.4859	9.7583	Intragenic	Fhod3	-	-	F	F	F	F	F
MSTRG.15875.1	MSTRG.15875	.	.	.	3845	chr2:38840885-38844729:.	1.15954	0.0297438	0.776132	10.4434	10.2431	9.73563	10.9656	11.3335	10.1911	Extragenic	-	-	Nr6a1	F	F	T	F	F
MSTRG.2834.1	MSTRG.2834	.	.	.	6133	chr10:63909789-63915921:+	1.26436	0.0298585	0.776132	7.6079	7.81538	8.55057	10.9536	10.7522	11.2837	Intragenic	Ctnna3	-	-	F	F	T	F	F
MSTRG.29648.1	MSTRG.29648	.	.	.	3804	chr9:65168511-65172314:.	1.05825	0.0300685	0.776132	2.36852	2.28221	2.34632	2.27855	2.40983	2.13135	Intragenic	Igdcc3	-	-	F	F	F	F	F
MSTRG.5926.1	MSTRG.5926	.	.	.	448	chr12:35884248-35884695:.	2.05367	0.0302425	0.776132	1.34868	0.439771	0.645794	0.84026	1.76886	0.733411	Extragenic	-	-	-	F	F	T	F	F
MSTRG.8061.5	MSTRG.8061	.	.	.	3423	chr13:97938589-97946981:-	0.848726	0.0304335	0.776132	26.5937	27.2975	25.594	24.2655	22.7787	24.6839	Intragenic	Arhgef28	-	-	F	T	T	T	F
MSTRG.1973.1	MSTRG.1973	.	.	.	876	chr1:186587451-186603513:+	1.53626	0.0305128	0.776132	0.931217	0.59899	0.933369	1.30266	1.46414	0.988131	Extragenic	-	-	-	F	F	T	T	T
MSTRG.25786.1	MSTRG.25786	.	.	.	978	chr7:55112729-55113706:.	1.25545	0.0306584	0.776132	10.0881	9.60438	9.63581	10.9838	11.373	9.21071	Intragenic	Luzp2	-	-	F	F	T	F	F
MSTRG.30347.1	MSTRG.30347	.	.	.	896	chr9:113174497-113199498:-	1.74835	0.0306954	0.776132	2.20632	2.15328	1.8277	3.62242	3.63406	2.44427	Extragenic	-	-	-	F	F	T	T	T
MSTRG.16910.1	MSTRG.16910	.	.	.	913	chr2:124277239-124278151:.	1.36228	0.0307188	0.776132	3.05331	2.28774	2.72848	2.9178	3.46474	2.68756	Intragenic	Sema6d	-	-	F	F	T	F	F
MSTRG.28873.1	MSTRG.28873	.	.	.	2494	chr9:10892517-10895010:.	0.794249	0.0307957	0.776132	8.90898	9.6196	9.89539	8.60393	8.22517	10.271	Extragenic	-	-	Cntn5	F	F	T	F	F
MSTRG.18954.1	MSTRG.18954	.	.	.	840	chr3:114092298-114093137:.	1.4708	0.0309871	0.776132	1.38228	1.29581	1.56919	2.47973	2.36325	2.01258	Intragenic	Col11a1	-	-	F	F	T	F	F
MSTRG.13406.1	MSTRG.13406	.	.	.	3964	chr18:22856414-22860377:.	1.49752	0.0310549	0.776132	14.9197	13.1338	13.8065	20.5635	19.1016	16.891	Extragenic	-	-	Nol4	F	F	T	F	F
MSTRG.6833.1	MSTRG.6833	.	.	.	2712	chr12:111048506-111051217:.	1.18339	0.0310865	0.776132	10.8798	9.92532	10.1744	10.6535	11.1793	9.15214	Intragenic	Rcor1	-	-	F	F	T	F	F
MSTRG.15664.1	MSTRG.15664	.	.	.	2369	chr2:29212605-29214973:.	1.46005	0.0312175	0.776132	8.16898	6.02327	7.55135	6.93731	8.94183	5.76904	Extragenic	-	-	Ntng2	F	F	T	F	F
MSTRG.17525.1	MSTRG.17525	.	.	.	2995	chr2:166005333-166008327:.	1.12589	0.0313942	0.776132	12.2337	11.0674	11.6944	11.7324	12.3899	11.0359	Intragenic	Ncoa3	-	-	F	F	T	F	F
MSTRG.22055.1	MSTRG.22055	.	.	.	1292	chr5:72541379-72542670:.	0.795261	0.0314426	0.776132	8.07481	8.26053	7.52668	6.45407	6.30357	6.92227	Extragenic	-	-	Nfxl1	F	F	T	F	F
MSTRG.1122.1	MSTRG.1122	.	.	.	1654	chr1:106623846-106625499:.	1.34357	0.0314637	0.776132	4.47993	3.70355	4.19149	4.22667	4.8369	3.14237	Extragenic	-	-	Bcl2	F	F	T	F	F
MSTRG.13020.1	MSTRG.13020	.	.	.	2164	chr17:81007345-81009508:.	0.82148	0.0315118	0.776132	18.3522	20.1745	19.4232	16.6032	16.8073	18.2112	Extragenic	-	-	-	F	F	T	F	F
MSTRG.7040.1	MSTRG.7040	.	.	.	3995	chr13:14326919-14330913:.	1.25458	0.0316952	0.776132	7.63445	7.07453	7.25399	9.15852	8.79557	8.09951	Extragenic	-	-	Hecw1	F	F	F	F	F
MSTRG.15985.7	MSTRG.15985	.	.	.	1978	chr2:50334311-50433967:+	0.780027	0.0317155	0.776132	1.5851	1.83643	1.75669	1.8107	1.27045	1.78553	Extragenic	-	-	-	F	F	T	F	F
MSTRG.9430.1	MSTRG.9430	.	.	.	1692	chr14:105305988-105307679:.	0.889362	0.0318128	0.776132	14.7196	15.2196	15.009	14.7093	13.4698	14.4446	Intragenic	Ndfip2	-	-	F	F	T	F	F
MSTRG.4474.1	MSTRG.4474	.	.	.	3827	chr11:65144754-65148580:.	1.09673	0.0318199	0.776132	23.187	21.9407	21.5528	22.1357	23.1762	20.9969	Extragenic	-	-	Arhgap44	F	F	T	F	T
MSTRG.14079.1	MSTRG.14079	.	.	.	3743	chr18:75834922-75838664:.	1.14764	0.0320288	0.776132	3.51271	3.11858	3.32785	3.5462	3.70973	3.39089	Intragenic	Zbtb7c	-	-	F	F	T	F	F
MSTRG.20059.1	MSTRG.20059	.	.	.	3023	chr4:66101848-66104870:.	1.28942	0.032111	0.776132	4.43299	4.23168	3.87786	5.18483	5.22626	4.56073	Extragenic	-	-	Astn2	F	F	T	F	F
MSTRG.4406.1	MSTRG.4406	.	.	.	1417	chr11:61028754-61030170:.	1.3198	0.0321133	0.776132	4.44703	3.51673	4.22608	3.90315	4.75809	3.21767	Intragenic	Kcnj12	-	-	F	F	F	T	F
MSTRG.15940.9	MSTRG.15940	.	.	.	4108	chr2:44708690-44862275:-	1.36466	0.0321499	0.776132	16.8501	14.7113	17.077	20.374	21.1515	19.4751	Intragenic	Gtdc1	-	-	F	F	F	F	F
MSTRG.6907.1	MSTRG.6907	.	.	.	2382	chr12:117601677-117604058:+	1.26524	0.0322242	0.776132	20.2615	17.956	20.1254	19.0309	22.023	16.3392	Intragenic	Rapgef5	-	-	F	F	T	F	F
MSTRG.12207.5	MSTRG.12207	.	.	.	1701	chr17:22008984-22011401:+	1.28501	0.0322452	0.776132	2.1034	1.99847	1.77068	2.61804	2.6983	2.63362	Extragenic	-	-	-	F	F	T	F	F
MSTRG.260.1	MSTRG.260	.	.	.	1087	chr1:30718497-30720212:-	0.631962	0.0322625	0.776132	2.85073	2.73504	2.86744	1.83505	1.32965	1.44689	Extragenic	-	-	-	F	F	T	T	T
MSTRG.13158.1	MSTRG.13158	.	.	.	1201	chr17:90372871-90374071:.	1.47802	0.0323257	0.776132	2.35034	2.1286	2.6234	2.96499	3.72342	2.84825	Extragenic	-	-	Nrxn1	F	F	T	F	F
MSTRG.7391.1	MSTRG.7391	.	.	.	4193	chr13:43455187-43459379:.	0.878637	0.03251	0.776132	31.5545	33.0642	31.5252	29.3523	29.1848	31.3185	Extragenic	-	-	Ranbp9	F	F	T	F	T
MSTRG.21879.1	MSTRG.21879	.	.	.	1371	chr5:51891986-51893417:-	0.101866	0.0328156	0.776132	6.35411	6.35169	16.485	0	0.101411	0	Extragenic	-	-	-	F	F	T	F	F
MSTRG.16884.1	MSTRG.16884	.	.	.	5909	chr2:121918349-121924257:.	1.12702	0.0329566	0.776132	28.8189	28.5642	27.9643	32.8601	31.6533	31.5492	Intragenic	Casc4	-	-	F	F	F	F	F
MSTRG.27713.1	MSTRG.27713	.	.	.	4608	chr8:57613615-57618222:.	1.21704	0.033325	0.776132	11.5418	11.5875	11.707	12.1197	13.9567	11.925	Extragenic	-	-	Galnt7	F	F	T	F	F
MSTRG.24943.1	MSTRG.24943	.	.	.	3935	chr6:134532833-134536767:.	0.827173	0.0333766	0.776132	7.95797	8.97289	8.75475	8.48488	7.37267	8.40476	Extragenic	-	-	Lrp6	F	F	T	F	T
MSTRG.4468.1	MSTRG.4468	.	.	.	4778	chr11:64492293-64497070:.	1.12098	0.0334136	0.776132	1.71399	1.49853	1.56121	1.57056	1.76944	1.54324	Intragenic	Hs3st3a1	-	-	F	F	T	F	F
MSTRG.15405.1	MSTRG.15405	.	.	.	3324	chr2:14702526-14739722:-	0.652033	0.0334552	0.776132	6.09656	5.77238	6.15542	4.87808	4.03733	6.18452	Extragenic	-	-	Cacnb2	F	F	T	T	T
MSTRG.30033.1	MSTRG.30033	.	.	.	4742	chr9:95085826-95090567:.	1.38061	0.0334909	0.776132	14.3625	14.5505	14.1285	18.5425	18.6662	15.3098	Intragenic	Slc9a9	-	-	F	F	T	F	T
MSTRG.6657.1	MSTRG.6657	.	.	.	1030	chr12:101925023-101926052:.	0.859111	0.0335788	0.776132	5.40589	5.31655	5.68907	4.91457	4.71078	5.19878	Extragenic	-	-	Atxn3	F	F	T	F	F
MSTRG.20211.1	MSTRG.20211	.	.	.	3273	chr4:88108975-88112247:.	1.0405	0.0335791	0.776132	29.5822	29.2843	29.4831	31.0157	30.7977	31.446	Intragenic	Focad	-	-	F	F	T	F	F
MSTRG.23723.1	MSTRG.23723	.	.	.	502	chr6:41535708-41542685:-	1.42545	0.0336249	0.776132	16.6439	16.5546	15.6072	19.9677	21.1007	15.8999	Extragenic	-	-	-	F	F	T	F	T
MSTRG.8410.1	MSTRG.8410	.	.	.	4749	chr14:16548907-16553655:.	0.709769	0.0336329	0.776132	3.34893	3.07232	3.71604	2.15529	2.13751	2.29085	Extragenic	-	-	Rarb	F	T	T	F	F
MSTRG.29212.1	MSTRG.29212	.	.	.	2639	chr9:40350342-40352980:.	1.14004	0.0337021	0.776132	33.0095	31.9027	31.7854	33.2813	36.2296	34.1646	Extragenic	-	-	Gramd1b	F	F	T	T	T
MSTRG.21623.3	MSTRG.21623	.	.	.	414	chr5:32007449-32008623:-	0.209048	0.0337512	0.776132	2.02853	1.74044	3.16415	1.41182	0	3.09778	Extragenic	-	-	Babam2	F	F	T	T	F
MSTRG.27857.1	MSTRG.27857	.	.	.	2705	chr8:70205425-70208129:.	1.30918	0.0337539	0.776132	4.11322	3.70175	4.01259	4.20632	5.21091	4.40047	Extragenic	-	-	Slc25a42	F	F	T	F	T
MSTRG.20131.1	MSTRG.20131	.	.	.	1157	chr4:80913916-80915072:.	0.742347	0.0340844	0.776132	4.79341	5.05907	5.55235	3.94319	3.94332	4.64786	Intragenic	Lurap1l	-	-	F	F	T	T	T
MSTRG.26116.1	MSTRG.26116	.	.	.	2920	chr7:74405668-74408587:.	1.11948	0.03418	0.776132	10.3117	9.42441	9.248	9.22834	10.0064	8.4536	Extragenic	-	-	Slco3a1	F	F	T	F	F
MSTRG.25483.1	MSTRG.25483	.	.	.	1174	chr7:29765698-29767524:-	0.661525	0.0342467	0.776132	5.61451	5.61221	5.28767	3.96428	3.72408	5.20087	Proximal	-	Zfp84	-	F	F	T	T	F
MSTRG.12716.1	MSTRG.12716	.	.	.	3319	chr17:51091684-51095002:.	1.13491	0.0345172	0.776132	3.80157	4.09653	3.79415	5.1199	4.83793	5.51043	Extragenic	-	-	Tbc1d5	F	F	T	F	F
MSTRG.23024.1	MSTRG.23024	.	.	.	2294	chr5:139124927-139127220:.	1.21908	0.0347985	0.776132	21.1167	21.0117	20.4612	20.6718	23.8109	18.5214	Extragenic	-	-	Prkar1b	F	F	T	F	T
MSTRG.16386.2	MSTRG.16386	.	.	.	965	chr2:83758881-83760359:-	0.13003	0.0348167	0.776132	14.2507	19.9277	15.3973	15.701	2.27441	15.6239	Extragenic	-	-	Itgav	F	F	T	F	F
MSTRG.14944.1	MSTRG.14944	.	.	.	2730	chr19:47487454-47498593:-	1.17628	0.0348297	0.776132	22.3176	20.2341	22.1226	22.0108	23.8963	20.7649	Extragenic	-	-	-	F	F	T	F	F
MSTRG.3352.1	MSTRG.3352	.	.	.	2583	chr10:105373318-105375900:.	1.54425	0.0349348	0.776132	1.8314	1.25448	1.77922	1.98524	2.39458	1.42991	Extragenic	-	-	Tmtc2	F	F	T	F	F
MSTRG.29440.9	MSTRG.29440	.	.	.	4358	chr9:54480766-54485123:-	1.16576	0.0349529	0.776132	8.32755	7.98718	7.67599	8.7575	8.90523	7.9721	Intragenic	Dmxl2	-	-	F	F	T	F	F
MSTRG.16520.1	MSTRG.16520	.	.	.	2986	chr2:93248482-93251467:.	1.363	0.034958	0.776132	1.20494	0.744798	0.827152	1.01457	1.22747	0.768439	Extragenic	-	-	Tspan18	F	F	T	F	F
MSTRG.24090.1	MSTRG.24090	.	.	.	325	chr6:71537460-71537784:.	1.97525	0.0350085	0.776132	0.958737	0.297281	0.667168	1.26393	1.46088	0.714869	Proximal	Chmp3	-	-	F	F	T	F	F
MSTRG.6204.1	MSTRG.6204	.	.	.	5058	chr12:69674237-69679294:.	1.14862	0.0350143	0.776132	15.1318	14.5198	13.9774	14.9934	16.2574	14.9825	Extragenic	-	-	Sos2	F	F	T	F	F
MSTRG.10032.1	MSTRG.10032	.	.	.	795	chr15:47985340-47986134:.	1.66009	0.0350516	0.776132	0.665867	0.618925	0.862528	1.36552	1.57555	0.89701	Extragenic	-	-	Csmd3	F	F	T	F	F
MSTRG.26021.1	MSTRG.26021	.	.	.	3365	chr7:65350414-65353778:.	0.911333	0.0351061	0.776132	16.7867	16.428	16.0144	14.2672	14.6737	14.4077	Extragenic	-	-	Tjp1	F	F	T	F	F
MSTRG.26590.1	MSTRG.26590	.	.	.	2123	chr7:110515207-110517329:.	0.788018	0.0351475	0.776132	3.77583	3.65388	3.99765	3.46407	2.92756	3.63259	Extragenic	-	-	Sbf2	F	F	T	F	F
MSTRG.29792.11	MSTRG.29792	.	.	.	6309	chr9:72298727-72334855:+	3.84956	0.0351964	0.776132	0	0	0.131688	1.28404	1.85797	0.060359	Intragenic	Zfp280d	-	-	F	F	T	F	F
MSTRG.11795.1	MSTRG.11795	.	.	.	1512	chr16:88192892-88194403:.	1.24947	0.0354603	0.776132	10.5784	9.75003	10.8139	13.2259	12.9211	12.9964	Extragenic	-	-	Grik1	F	F	T	F	F
MSTRG.6461.1	MSTRG.6461	.	.	.	485	chr12:83719285-83719769:.	1.58235	0.0355705	0.776132	2.14276	1.46388	1.1749	1.32403	2.09436	0.790769	Intragenic	Psen1	-	-	F	F	T	F	F
MSTRG.27116.1	MSTRG.27116	.	.	.	3345	chr7:144359193-144362537:.	1.10281	0.0356937	0.776132	17.1028	16.8489	16.9197	16.3918	18.0429	15.6311	Intragenic	Shank2	-	-	F	F	T	F	T
MSTRG.20592.1	MSTRG.20592	.	.	.	2546	chr4:120441742-120444287:.	1.16084	0.0356975	0.776132	8.37294	7.7182	8.36764	8.44751	8.98356	7.72998	Intragenic	Scmh1	-	-	F	F	T	F	F
MSTRG.12381.2	MSTRG.12381	.	.	.	1349	chr17:28905652-28907029:+	2.02697	0.035736	0.776132	1.06427	0.602869	0.427393	1.33943	1.52469	0.556884	Extragenic	-	-	4930539E08Rik	F	F	T	T	T
MSTRG.12462.1	MSTRG.12462	.	.	.	5085	chr17:32323499-32329734:+	0.900375	0.0358475	0.776132	44.4006	44.8694	43.9546	44.367	41.0341	45.8436	Extragenic	-	-	Akap8l	F	F	T	F	F
MSTRG.16537.1	MSTRG.16537	.	.	.	1518	chr2:94223316-94224833:.	1.51966	0.0361077	0.776132	6.00433	4.31527	5.30648	6.29845	7.00526	5.40635	Extragenic	-	-	-	F	F	T	F	F
MSTRG.11814.1	MSTRG.11814	.	.	.	2206	chr16:90440380-90442585:.	1.3143	0.0361304	0.776132	16.6718	13.6636	15.9989	14.8323	17.9993	13.4044	Intragenic	Hunk	-	-	F	F	T	F	F
MSTRG.20883.1	MSTRG.20883	.	.	.	1845	chr4:136765586-136767430:.	1.47613	0.0362097	0.776132	9.76564	9.07614	10.4398	11.186	13.1245	9.01916	Extragenic	-	-	Ephb2	F	F	T	F	T
MSTRG.5250.1	MSTRG.5250	.	.	.	3973	chr11:103941099-103945071:.	1.16299	0.0362559	0.776132	19.5195	20.2405	19.6815	21.4243	22.9265	20.8469	Extragenic	-	-	Nsf	F	F	T	T	T
MSTRG.20311.7	MSTRG.20311	.	.	.	1374	chr4:101366553-101399531:+	1.31284	0.0365538	0.776132	0.798303	0.760406	0.971634	1.36079	1.4409	1.41377	Extragenic	-	-	-	F	F	T	F	F
MSTRG.21245.1	MSTRG.21245	.	.	.	634	chr5:8182706-8183339:.	1.44002	0.0365578	0.776132	4.35966	4.14002	3.93985	5.48492	5.5583	4.11789	Extragenic	-	-	Adam22	F	F	T	F	F
MSTRG.5913.1	MSTRG.5913	.	.	.	3718	chr12:34885706-34889423:.	1.29214	0.0369726	0.776132	5.83145	5.97267	5.96451	7.6061	7.5355	6.50918	Extragenic	-	-	Hdac9	F	F	T	F	F
MSTRG.31032.1	MSTRG.31032	.	.	.	1528	chrX:83998195-83999722:.	0.840548	0.0370867	0.776132	0.974359	1.1577	1.11671	1.37487	0.908726	1.47221	Intragenic	Dmd	-	-	F	F	T	F	F
MSTRG.13364.3	MSTRG.13364	.	.	.	2644	chr18:15351970-15430853:+	1.45169	0.0372503	0.776132	1.14605	0.798687	1.16398	1.3607	1.70007	1.26325	Extragenic	-	-	Aqp4	F	F	T	F	F
MSTRG.27398.1	MSTRG.27398	.	.	.	1761	chr8:26051421-26053181:.	1.19673	0.037302	0.776132	4.02931	3.80035	3.76038	4.19054	4.71632	4.4295	Extragenic	-	-	Hook3	F	F	T	F	F
MSTRG.2041.1	MSTRG.2041	.	.	.	416	chr1:191916758-191917173:.	1.5356	0.0373667	0.776132	1.45242	0.813116	1.22199	1.3614	1.73391	1.00721	Extragenic	-	-	-	F	F	T	F	F
MSTRG.25975.1	MSTRG.25975	.	.	.	711	chr7:61738907-61742633:+	0.526201	0.0373871	0.776132	1.32094	1.21641	1.33297	1.11817	0.381561	1.54363	Extragenic	-	-	-	F	F	T	F	F
MSTRG.9447.3	MSTRG.9447	.	.	.	1128	chr14:111474813-111482362:-	1.46617	0.0374122	0.776132	1.41395	1.03962	1.29151	1.58631	2.10565	1.75746	Extragenic	-	-	-	F	F	T	F	F
MSTRG.4435.1	MSTRG.4435	.	.	.	2324	chr11:62452031-62454354:.	0.789089	0.0374944	0.776132	4.81774	5.43692	4.79849	4.55662	3.95917	4.53305	Proximal	Pigl	-	Ncor1	F	F	T	F	F
MSTRG.3487.16	MSTRG.3487	.	.	.	2889	chr10:116504391-116581057:-	18.008	0.0376351	0.776132	0	0	0	5.03212	7.1434	0	Intragenic	Cnot2	-	-	F	F	T	T	F
MSTRG.54.1	MSTRG.54	.	.	.	4006	chr1:8527435-8531472:-	25.3789	0.0376689	0.776132	0	0	0	6.4706	9.44372	0	Intragenic	Sntg1	-	-	F	F	T	F	F
MSTRG.30363.1	MSTRG.30363	.	.	.	1228	chr9:114698935-114700162:.	1.12772	0.0378877	0.776132	11.3557	10.5107	11.1184	10.7622	11.5489	9.62882	Intragenic	Dync1li1	-	-	F	F	F	T	T
MSTRG.24947.1	MSTRG.24947	.	.	.	3230	chr6:134720987-134724216:.	0.84989	0.0379118	0.776132	3.49913	3.32703	3.43925	2.95496	2.82714	3.20192	Extragenic	-	-	Dusp16	F	F	T	F	F
MSTRG.20060.1	MSTRG.20060	.	.	.	2691	chr4:66213732-66216422:.	1.56929	0.0379576	0.776132	5.50381	4.78145	5.87327	7.20908	7.77442	5.53208	Extragenic	-	-	Astn2	F	F	T	F	F
MSTRG.10415.1	MSTRG.10415	.	.	.	2657	chr15:80830922-80833578:.	1.14161	0.0381372	0.776132	12.1276	11.6661	12.157	11.575	13.1705	11.1265	Intragenic	Tnrc6b	-	-	F	F	T	F	F
MSTRG.291.7	MSTRG.291	.	.	.	11806	chr1:33786416-33814595:-	0.12147	0.0382778	0.776132	6.79174	13.5007	13.6902	15.41	1.45972	13.9341	Intragenic	Zfp451	-	-	F	T	T	T	T
MSTRG.23627.2	MSTRG.23627	.	.	.	2707	chr6:36197944-36390227:-	0.533796	0.038349	0.776132	8.68941	11.1829	9.53843	4.49581	5.46597	5.5724	Extragenic	-	-	Chrm2	F	F	T	T	F
MSTRG.11448.1	MSTRG.11448	.	.	.	3454	chr16:43597160-43600613:.	0.845854	0.0385875	0.776132	10.1019	9.55302	9.78778	8.03865	8.1863	8.59573	Intragenic	Zbtb20	-	-	F	F	T	T	T
MSTRG.8048.2	MSTRG.8048	.	.	.	2874	chr13:97185796-97188751:+	13.8064	0.0386365	0.776132	8.63931	0.260103	0.663874	2.57519	8.61951	0.311121	Extragenic	-	-	Hexb	F	F	T	F	F
MSTRG.1182.1	MSTRG.1182	.	.	.	583	chr1:121224276-121227858:+	0.361271	0.0386682	0.776132	1.6007	1.35346	1.98178	0.916711	0.243708	2.13506	Extragenic	-	-	-	F	F	F	F	F
MSTRG.11676.1	MSTRG.11676	.	.	.	5284	chr16:74252802-74258085:.	1.17387	0.0388491	0.776132	5.99516	6.56344	6.92464	9.53232	8.5152	10.1876	Extragenic	-	-	Robo2	F	F	T	F	F
MSTRG.9957.10	MSTRG.9957	.	.	.	1285	chr15:39472277-39536875:+	0.309456	0.0389987	0.776132	4.71476	4.92701	5.67933	4.53417	1.97858	11.036	Intragenic	Rims2	-	-	F	F	T	F	F
MSTRG.10427.1	MSTRG.10427	.	.	.	3797	chr15:81160353-81164149:.	1.18909	0.0391129	0.776132	7.49461	6.50458	6.52381	6.5584	7.58374	6.38014	Extragenic	-	-	Mrtfa	F	F	T	T	T
MSTRG.18213.1	MSTRG.18213	.	.	.	1031	chr3:57784972-57786002:.	0.664596	0.0392712	0.776132	6.86336	9.18311	7.65076	6.34679	5.62508	6.69671	Intragenic	Rnf13	-	-	F	F	T	F	F
MSTRG.24436.1	MSTRG.24436	.	.	.	4830	chr6:94018212-94023041:.	1.21973	0.0394459	0.776132	8.11852	7.83307	8.032	7.99719	9.0237	6.74544	Extragenic	-	-	Magi1	F	F	T	F	F
MSTRG.4620.8	MSTRG.4620	.	.	.	3672	chr11:74690611-74694282:-	0.852023	0.0394615	0.776132	14.4688	13.9382	14.0506	12.8878	11.865	12.7716	Intragenic	Pafah1b1	-	-	F	F	T	F	F
MSTRG.2448.1	MSTRG.2448	.	.	.	709	chr10:32237978-32238686:.	1.17387	0.0394728	0.776132	18.4962	18.6217	17.4726	22.7172	21.6552	22.9016	Extragenic	-	-	Nkain2	F	F	T	F	F
MSTRG.1309.1	MSTRG.1309	.	.	.	1383	chr1:131467334-131468716:.	1.14796	0.0394868	0.776132	9.82787	8.85348	8.65211	8.39632	9.70719	8.02675	Extragenic	-	-	Srgap2	F	F	T	F	T
MSTRG.31324.1	MSTRG.31324	.	.	.	2767	chrX:137751289-137754055:.	1.22562	0.0395567	0.776132	5.30634	5.58699	5.8148	7.93239	7.18121	7.50034	Intragenic	Il1rapl2	-	-	F	F	T	F	F
MSTRG.29597.1	MSTRG.29597	.	.	.	3378	chr9:62112066-62115443:+	1.1498	0.0396093	0.776132	6.43701	6.7442	6.52132	8.48732	7.7911	8.14864	Extragenic	-	-	-	F	F	T	F	F
MSTRG.8301.1	MSTRG.8301	.	.	.	3331	chr13:117672260-117675590:.	1.37177	0.0396166	0.776132	38.9645	34.2212	36.891	51.9108	47.8973	48.5755	Intragenic	Hcn1	-	-	F	F	T	F	F
MSTRG.27516.1	MSTRG.27516	.	.	.	1624	chr8:36492631-36494254:.	1.10798	0.0397469	0.776132	9.58623	9.15955	9.55358	9.26387	9.93633	8.4783	Intragenic	Trmt9b	-	-	F	F	T	T	F
MSTRG.21144.1	MSTRG.21144	.	.	.	896	chr4:154918399-154919294:.	0.684773	0.0398135	0.776132	4.82711	4.91174	4.56583	3.59037	3.35854	4.73593	Extragenic	-	-	-	F	F	T	F	F
MSTRG.4192.1	MSTRG.4192	.	.	.	3514	chr11:46970695-46974208:.	0.802261	0.0398281	0.776132	4.19475	5.28974	4.74033	5.24858	4.16534	5.56294	Extragenic	-	-	Sgcd	F	F	T	F	F
MSTRG.23839.1	MSTRG.23839	.	.	.	3399	chr6:48072621-48076019:.	1.15509	0.0398852	0.776132	18.3135	17.1379	18.2764	20.448	20.4594	20.4515	Extragenic	-	-	Zfp746	F	F	T	F	F
MSTRG.23778.1	MSTRG.23778	.	.	.	868	chr6:45716869-45717736:.	1.32628	0.0399896	0.776132	3.22448	2.71181	2.88787	3.64134	4.04041	3.9304	Intragenic	Cntnap2	-	-	F	F	T	F	F
MSTRG.21010.1	MSTRG.21010	.	.	.	1587	chr4:147421857-147423443:.	1.71277	0.0402816	0.776132	1.7307	0.905791	0.851476	1.06977	1.86824	0.898461	Extragenic	-	-	-	F	F	T	F	T
MSTRG.9447.11	MSTRG.9447	.	.	.	999	chr14:111584206-111588910:-	8.88121	0.0404386	0.776132	0.265939	0.004767	0.516431	3.014	4.64989	0	Extragenic	-	-	-	F	F	T	F	F
MSTRG.21728.19	MSTRG.21728	.	.	.	4794	chr5:37153788-37229808:+	1.39898	0.0404421	0.776132	1.27248	0.82107	1.10246	0.805891	1.48649	0.715203	Extragenic	-	-	-	F	F	T	T	T
MSTRG.13042.1	MSTRG.13042	.	.	.	1634	chr17:83442537-83444170:.	1.10699	0.0406624	0.776132	9.86728	9.32233	9.73415	8.98977	9.99809	8.14575	Intragenic	Eml4	-	-	F	F	T	F	F
MSTRG.13360.1	MSTRG.13360	.	.	.	5165	chr18:15066691-15071855:.	0.768142	0.0407226	0.776132	10.527	12.9709	12.8565	11.8423	10.3402	12.6323	Extragenic	-	-	Kctd1	F	F	T	T	T
MSTRG.5435.1	MSTRG.5435	.	.	.	1551	chr11:114185227-114186777:-	1.69611	0.0407401	0.776132	1.0333	0.446197	0.598939	1.21087	1.31334	0.846622	Extragenic	-	-	-	F	F	T	F	F
MSTRG.20515.12	MSTRG.20515	.	.	.	2797	chr4:116313565-116435591:-	0.883582	0.0407434	0.776132	9.70901	9.44128	9.88552	8.67224	8.59014	9.14352	Intragenic	Mast2	-	-	F	F	T	F	F
MSTRG.22142.1	MSTRG.22142	.	.	.	1231	chr5:81111213-81112443:.	1.21427	0.0407815	0.776132	15.2775	15.0619	14.443	19.5587	18.0155	18.6088	Intragenic	Adgrl3	-	-	F	F	T	F	F
MSTRG.14965.1	MSTRG.14965	.	.	.	3642	chr19:50390987-50394628:.	0.909884	0.0409626	0.776132	4.34822	4.73008	4.80224	4.77656	4.40704	4.9846	Extragenic	-	-	Sorcs1	F	F	T	F	F
MSTRG.21173.10	MSTRG.21173	.	.	.	2350	chr4:155872140-155889103:+	0.461787	0.0409804	0.776132	1.35926	1.83026	2.38788	1.98426	0.608239	2.02646	Intragenic	Ints11	-	-	F	T	T	F	T
MSTRG.14146.1	MSTRG.14146	.	.	.	1100	chr18:82514476-82515735:-	1.28192	0.0410753	0.776132	14.2466	12.9223	12.4484	12.8514	15.9296	12.9791	Extragenic	-	-	Mbp	F	F	T	T	F
MSTRG.8421.1	MSTRG.8421	.	.	.	1395	chr14:17908534-17909928:.	1.17175	0.0413	0.776132	5.98792	5.60126	5.63775	6.53135	6.43617	5.83153	Intragenic	Thrb	-	-	F	F	T	F	F
MSTRG.7477.1	MSTRG.7477	.	.	.	1789	chr13:48970520-48972308:.	0.821492	0.0413447	0.776132	5.7322	6.07637	6.30942	4.65981	4.92659	4.78136	Proximal	-	Fam120a	-	F	F	T	T	T
MSTRG.18777.6	MSTRG.18777	.	.	.	1239	chr3:102262522-102294117:+	1.69687	0.0413727	0.776132	1.76949	1.64481	1.45934	2.45387	2.67516	1.38882	Extragenic	-	-	-	F	F	T	F	F
MSTRG.25307.8	MSTRG.25307	.	.	.	5160	chr7:19027579-19035150:+	10.7147	0.0414155	0.776132	0	0.03221	0	6.13352	5.20899	0.715967	Intragenic	Sympk	-	-	F	F	T	F	T
MSTRG.16612.6	MSTRG.16612	.	.	.	2734	chr2:102675484-102809839:+	0.862406	0.0414679	0.776132	76.9498	81.6742	77.7445	76.4122	69.5159	74.8573	Intragenic	Slc1a2	-	-	F	F	T	T	T
MSTRG.208.1	MSTRG.208	.	.	.	2044	chr1:23277309-23279352:.	0.711105	0.0415274	0.776132	23.9264	23.9729	26.6262	19.8969	19.2282	24.219	Extragenic	-	-	-	F	F	T	F	F
MSTRG.31202.1	MSTRG.31202	.	.	.	3409	chrX:104400767-104404175:.	1.21109	0.0415348	0.776132	5.34805	4.6563	4.60848	5.28804	5.51017	4.8021	Extragenic	-	-	Abcb7	F	F	T	F	F
MSTRG.1667.1	MSTRG.1667	.	.	.	3822	chr1:164449002-164452823:.	0.897371	0.0415907	0.776132	22.1489	23.057	22.2954	20.007	20.5543	20.7928	Extragenic	-	-	Atp1b1	F	F	T	T	T
MSTRG.2593.1	MSTRG.2593	.	.	.	3631	chr10:43241261-43244891:.	1.21659	0.0416583	0.776132	8.67985	7.8482	8.61308	8.74796	9.94112	8.83366	Intragenic	Pdss2	-	-	F	F	T	F	F
MSTRG.23074.1	MSTRG.23074	.	.	.	3437	chr5:141839358-141842794:.	1.29786	0.041669	0.776132	5.94982	5.21722	5.04686	5.36852	6.70526	5.47607	Intragenic	Sdk1	-	-	F	F	T	F	F
MSTRG.7417.12	MSTRG.7417	.	.	.	2610	chr13:44983540-44993738:-	0.866279	0.0416725	0.776132	8.64671	9.1861	8.54598	7.89789	7.58997	7.75985	Intragenic	Dtnbp1	-	-	F	F	T	F	T
MSTRG.3643.1	MSTRG.3643	.	.	.	2428	chr10:128172118-128174545:.	1.10218	0.0416801	0.776132	1.42192	1.24694	1.22474	1.19611	1.3866	1.12776	Extragenic	-	-	Rbms2	F	F	T	F	F
MSTRG.20051.1	MSTRG.20051	.	.	.	2846	chr4:65523291-65526136:.	1.42899	0.0419262	0.776132	5.33345	5.24396	5.57085	7.78374	7.45891	6.19264	Extragenic	-	-	Astn2	F	F	T	F	F
MSTRG.24033.1	MSTRG.24033	.	.	.	1423	chr6:64135451-64136873:.	1.46687	0.0420516	0.776132	2.80091	2.50572	2.48595	4.52232	3.87638	3.70334	Intragenic	Grid2	-	-	F	F	T	F	F
MSTRG.14309.3	MSTRG.14309	.	.	.	2345	chr19:6113350-6115924:+	2.41051	0.0421501	0.776132	2.78353	0.803777	0.967755	1.11993	2.53383	0.623898	Intragenic	Naaladl1	-	-	F	F	T	F	F
MSTRG.30793.1	MSTRG.30793	.	.	.	4242	chrX:42808684-42812925:.	1.29005	0.0422421	0.776132	6.90205	6.26094	7.26677	7.88113	8.62648	7.59795	Extragenic	-	-	Tenm1	F	F	T	F	F
MSTRG.667.1	MSTRG.667	.	.	.	1220	chr1:62809047-62906164:+	1.95024	0.0422492	0.776132	8.29414	7.07012	7.18508	4.82429	10.6052	2.7332	Intragenic	Nrp2	-	-	F	F	T	T	T
MSTRG.145.1	MSTRG.145	.	.	.	3806	chr1:16545683-16549488:.	1.09784	0.0423161	0.776132	2.00395	1.9198	1.90547	2.18372	2.13697	2.03376	Extragenic	-	-	Ube2w	F	F	T	F	F
MSTRG.5945.1	MSTRG.5945	.	.	.	2832	chr12:36620948-36623779:.	1.2844	0.0423271	0.776132	6.18275	5.10289	5.74558	6.37896	6.65783	5.4993	Intragenic	Ispd	-	-	F	F	T	F	F
MSTRG.20383.1	MSTRG.20383	.	.	.	3067	chr4:106582341-106585407:.	1.1585	0.0424977	0.776132	16.8348	14.3815	15.4421	13.5542	16.2943	12.8216	Intragenic	Dhcr24	-	-	F	F	T	T	T
MSTRG.10402.1	MSTRG.10402	.	.	.	2853	chr15:80194198-80197050:.	1.2665	0.0425019	0.776132	11.255	10.4236	9.58521	11.8345	12.478	11.1581	Intragenic	Mgat3	-	-	F	F	T	F	T
MSTRG.19527.1	MSTRG.19527	.	.	.	4136	chr4:14879534-14883669:.	1.07755	0.0425169	0.776132	15.4651	15.0404	15.3436	14.7186	16.0391	14.439	Intragenic	Pip4p2	-	-	F	F	T	F	F
MSTRG.21178.6	MSTRG.21178	.	.	.	819	chr4:156023227-156030292:-	0.816766	0.042659	0.776132	9.60595	9.04427	9.19378	7.9386	7.21243	7.58603	Extragenic	-	-	Tnfrsf18	F	F	T	T	T
MSTRG.30980.1	MSTRG.30980	.	.	.	2235	chrX:75398616-75400850:.	0.754521	0.0427358	0.776132	2.76513	3.35981	2.87318	3.8772	2.53308	4.65706	Extragenic	-	-	-	F	F	T	F	F
MSTRG.22642.1	MSTRG.22642	.	.	.	1905	chr5:118619922-118621826:.	0.874316	0.0428608	0.776132	9.20433	8.92925	9.10454	7.38682	7.39994	6.63199	Intragenic	Med13l	-	-	F	F	T	T	T
MSTRG.4536.2	MSTRG.4536	.	.	.	987	chr11:69452328-69453729:+	0.377132	0.0428854	0.776132	1.77416	2.2365	2.84325	0.778675	0.744258	2.36572	Extragenic	-	-	Dnah2	F	F	T	F	F
MSTRG.13297.1	MSTRG.13297	.	.	.	2371	chr18:10360051-10362421:.	1.29215	0.0430099	0.776132	6.37005	5.33814	5.21196	5.81977	6.79618	5.70835	Intragenic	Greb1l	-	-	F	F	T	F	T
MSTRG.18710.3	MSTRG.18710	.	.	.	2604	chr3:97735266-97737911:+	0.0932585	0.0430396	0.776132	35.1436	38.009	39.8268	6.42301	6.17288	34.5292	Extragenic	-	-	Pde4dip	F	F	T	F	F
MSTRG.12968.1	MSTRG.12968	.	.	.	2465	chr17:74562791-74565255:.	0.812849	0.043053	0.776132	7.12151	6.80906	7.46259	6.26914	5.80422	6.6947	Intragenic	Birc6	-	-	F	F	T	F	F
MSTRG.9800.1	MSTRG.9800	.	.	.	3327	chr15:27677015-27680341:.	1.07814	0.0430799	0.776132	16.5999	15.8072	15.7267	15.4455	16.733	15.3123	Extragenic	-	-	Otulinl	F	F	T	T	T
MSTRG.15714.6	MSTRG.15714	.	.	.	800	chr2:31674419-31677035:+	0.636039	0.0431194	0.776132	2.11761	2.18818	2.72974	1.16624	1.29702	1.5069	Intragenic	Exosc2	-	-	F	F	T	F	F
MSTRG.5299.1	MSTRG.5299	.	.	.	1653	chr11:105893346-105894998:.	1.10812	0.0431535	0.776132	1.92603	1.72021	1.82634	1.89142	1.95878	1.70528	Intragenic	Tanc2	-	-	F	F	T	F	T
MSTRG.12887.1	MSTRG.12887	.	.	.	600	chr17:68403268-68403867:.	1.69434	0.0431582	0.776132	0.602042	0.637136	0.616892	1.19161	1.37449	0.571263	Intragenic	L3mbtl4	-	-	F	F	T	F	F
MSTRG.27833.1	MSTRG.27833	.	.	.	2324	chr8:69169790-69172113:.	1.20321	0.0432538	0.776132	35.8469	30.5604	31.6082	32.7253	34.9691	29.0337	Extragenic	-	-	-	F	F	T	T	T
MSTRG.18104.1	MSTRG.18104	.	.	.	1298	chr3:50404429-50405726:.	0.114206	0.0434071	0.776132	6.06921	5.33581	6.05882	3.88684	0	3.99826	Extragenic	-	-	Slc7a11	F	F	T	F	F
MSTRG.14136.14	MSTRG.14136	.	.	.	2223	chr18:80856492-80871254:-	0.861562	0.0434501	0.776132	14.2989	15.6248	14.6092	13.4693	13.0649	13.4898	Intragenic	Atp9b	-	-	F	T	T	F	T
MSTRG.15076.4	MSTRG.15076	.	.	.	4641	chr19:59425038-59458724:-	0.493793	0.0436443	0.776132	0.346672	1.30014	0.726525	0.798644	0.372953	2.21849	Extragenic	-	-	Emx2	F	F	T	T	T
MSTRG.21812.1	MSTRG.21812	.	.	.	846	chr5:48112313-48113158:.	1.23072	0.0437533	0.776132	0.778702	0.76481	0.894911	1.2568	1.31319	1.4547	Intragenic	Slit2	-	-	F	F	T	F	F
MSTRG.5070.1	MSTRG.5070	.	.	.	4884	chr11:96560637-96565520:.	1.4516	0.0438122	0.776132	1.13847	0.872904	0.667258	1.16143	1.38012	0.898734	Intragenic	Skap1	-	-	F	F	F	F	F
MSTRG.1527.1	MSTRG.1527	.	.	.	3921	chr1:154536646-154540566:.	0.932414	0.0438562	0.776132	19.8533	21.4104	20.9965	21.8303	20.2717	22.3618	Extragenic	-	-	Cacna1e	F	F	T	F	T
MSTRG.31445.1	MSTRG.31445	.	.	.	2915	chrX:152276358-152279272:.	0.84962	0.0438884	0.776132	18.3897	20.153	19.2236	19.0657	16.9097	18.6828	Intragenic	Kdm5c	-	-	F	F	T	F	F
MSTRG.28466.1	MSTRG.28466	.	.	.	2073	chr8:115391924-115393996:.	1.32147	0.0439651	0.776132	2.24836	2.20042	2.57085	3.07491	3.28161	2.7979	Extragenic	-	-	-	F	F	T	F	F
MSTRG.13250.1	MSTRG.13250	.	.	.	3208	chr18:6200922-6209270:-	0.115697	0.0441879	0.776132	1.1925	8.88305	6.80811	11.056	0.654064	12.1756	Intragenic	Kif5b	-	-	F	F	T	F	F
MSTRG.24184.1	MSTRG.24184	.	.	.	1301	chr6:80663284-80664584:.	1.80901	0.04426	0.776132	2.16728	2.05287	2.95668	4.74894	4.97435	4.311	Intragenic	Lrrtm4	-	-	F	F	T	F	F
MSTRG.27821.1	MSTRG.27821	.	.	.	4558	chr8:68362652-68367209:.	1.2174	0.0442678	0.776132	12.71	12.0054	11.1212	13.1226	13.8498	12.4799	Extragenic	-	-	Csgalnact1	F	T	T	T	T
MSTRG.3923.1	MSTRG.3923	.	.	.	2959	chr11:22951762-22954720:.	0.809914	0.0442739	0.776132	3.46285	3.40001	3.1357	2.78731	2.5151	2.81725	Extragenic	-	-	Commd1	F	F	T	F	F
MSTRG.8640.1	MSTRG.8640	.	.	.	449	chr14:31556375-31556823:.	1.94679	0.0444264	0.776132	1.3422	0.437017	0.700036	1.23334	1.69691	0.982024	Extragenic	-	-	Colq	F	F	T	F	T
MSTRG.20050.1	MSTRG.20050	.	.	.	3058	chr4:65411881-65414938:.	1.40706	0.0444704	0.776132	3.85656	3.49299	4.22745	5.23201	5.36979	4.47166	Extragenic	-	-	Astn2	F	F	T	F	F
MSTRG.16760.1	MSTRG.16760	.	.	.	684	chr2:115615437-115616120:.	0.916352	0.044525	0.776132	1.20173	1.3132	1.23537	1.30234	1.12637	1.31397	Intragenic	BC052040	-	-	F	F	T	F	F
MSTRG.16740.5	MSTRG.16740	.	.	.	4553	chr2:114013710-114032292:+	2.50858	0.044538	0.776132	1.31348	0.810031	0.705464	1.43783	3.32525	2.05922	Proximal	-	Gjd2	-	F	F	T	T	T
MSTRG.25971.20	MSTRG.25971	.	.	.	2461	chr7:61753518-61929670:-	0.454996	0.0446071	0.776132	4.86633	8.09068	7.64394	4.5999	3.23753	4.21019	Extragenic	-	-	-	F	F	T	F	F
MSTRG.12002.1	MSTRG.12002	.	.	.	3512	chr17:6768552-6772063:.	0.786396	0.0446446	0.776132	4.09376	4.64709	4.52177	3.20596	3.43264	3.31493	Extragenic	-	-	Ezr	F	F	T	F	F
MSTRG.6348.1	MSTRG.6348	.	.	.	5391	chr12:78441307-78446746:+	1.28099	0.0446459	0.776132	8.27889	7.40399	8.14504	9.79384	9.58389	8.4964	Intragenic	Gphn	-	-	F	F	T	F	F
MSTRG.15766.1	MSTRG.15766	.	.	.	1088	chr2:33506178-33507265:.	0.826998	0.0446767	0.776132	2.03194	2.31177	2.12833	2.46263	1.81281	2.56095	Extragenic	-	-	-	F	F	T	F	F
MSTRG.15794.9	MSTRG.15794	.	.	.	1923	chr2:34696757-34706019:-	0.0137277	0.0447215	0.776132	2.30018	19.0058	16.7778	0	0	18.4119	Intragenic	Gapvd1	-	-	F	F	T	F	F
MSTRG.11719.20	MSTRG.11719	.	.	.	1073	chr16:77669876-77691575:+	0.144449	0.0448034	0.776132	16.3813	15.5105	17.3204	15.1432	2.49089	18.3176	Extragenic	-	-	-	F	F	T	F	F
MSTRG.9447.5	MSTRG.9447	.	.	.	1033	chr14:111475253-111588910:-	0.426843	0.0448782	0.776132	5.96228	6.45576	9.38956	5.42089	3.719	8.98924	Extragenic	-	-	-	F	F	T	F	F
MSTRG.12493.4	MSTRG.12493	.	.	.	936	chr17:33876815-33885167:-	0.854102	0.0450238	0.776132	5.47485	5.52761	5.63616	5.80589	4.96132	6.42708	Intragenic	Kifc1	-	-	F	F	T	F	F
MSTRG.9282.1	MSTRG.9282	.	.	.	849	chr14:78727204-78728052:.	0.818027	0.0450328	0.776132	1.40895	1.5505	1.59663	1.28176	1.09254	1.15266	Extragenic	-	-	Dgkh	F	F	T	F	F
MSTRG.19578.1	MSTRG.19578	.	.	.	2896	chr4:21805616-21808511:.	0.910666	0.0452076	0.776132	19.4727	20.569	19.4747	19.3253	18.541	19.7602	Intragenic	Usp45	-	-	F	F	T	F	F
MSTRG.15785.1	MSTRG.15785	.	.	.	4082	chr2:34362229-34366310:.	0.706508	0.0452376	0.776132	6.16428	5.94815	5.50733	4.94386	4.02491	5.34735	Extragenic	-	-	Pbx3	F	F	T	F	F
MSTRG.9096.1	MSTRG.9096	.	.	.	2021	chr14:66179194-66181214:.	0.778737	0.0453038	0.776132	18.012	20.9265	20.7378	16.8881	16.798	18.4677	Extragenic	-	-	Ptk2b	F	F	T	F	T
MSTRG.16521.1	MSTRG.16521	.	.	.	2106	chr2:93261771-93263876:.	1.83478	0.0453339	0.776132	2.03963	0.97703	0.9149	1.40162	2.0482	0.935172	Extragenic	-	-	Tspan18	F	F	T	F	F
MSTRG.22218.1	MSTRG.22218	.	.	.	2438	chr5:92849866-92852303:.	1.39627	0.0453345	0.776132	1.34702	1.02726	0.83062	1.05381	1.38553	0.659137	Intragenic	Shroom3	-	-	F	F	T	F	F
MSTRG.19454.1	MSTRG.19454	.	.	.	4851	chr4:5645418-5650268:.	0.83856	0.0453833	0.776132	17.0154	17.2427	18.3207	14.2345	14.8823	14.8795	Intragenic	Fam110b	-	-	F	F	T	T	T
MSTRG.25568.1	MSTRG.25568	.	.	.	1588	chr7:36905074-36957217:+	6.27688	0.0454019	0.776132	0.017252	0	0.028902	2.3818	2.77012	0	Extragenic	-	-	-	F	F	T	F	F
MSTRG.23321.1	MSTRG.23321	.	.	.	684	chr6:5963555-5967133:-	1.17736	0.0454471	0.776132	2.22894	2.1431	2.02778	2.20521	2.40725	1.81964	Extragenic	-	-	Dync1i1	F	F	T	T	F
MSTRG.5374.1	MSTRG.5374	.	.	.	1737	chr11:108814432-108816168:.	0.853214	0.0455707	0.776132	1.845	1.87304	1.8452	1.46473	1.52933	1.71282	Intragenic	Cep112	-	-	F	F	T	F	F
MSTRG.780.1	MSTRG.780	.	.	.	2665	chr1:72555959-72558623:.	1.4411	0.0456187	0.776132	7.40501	6.16717	6.25295	8.29951	8.27463	6.25013	Extragenic	-	-	-	F	F	T	F	F
MSTRG.29653.1	MSTRG.29653	.	.	.	890	chr9:65405404-65406293:.	1.52227	0.045759	0.776132	1.6886	0.957992	1.31743	1.42049	1.73114	0.794884	Intragenic	Rasl12	-	-	F	F	T	F	T
MSTRG.20545.1	MSTRG.20545	.	.	.	1555	chr4:117327718-117329272:.	1.09282	0.0459449	0.776132	4.60187	4.3252	4.38473	3.777	4.50599	3.41229	Extragenic	-	-	Rnf220	F	F	T	F	F
MSTRG.25667.3	MSTRG.25667	.	.	.	937	chr7:45032808-45033744:-	0.658725	0.0460025	0.776132	3.35452	3.73522	4.59091	3.60411	2.63951	3.96574	Intragenic	Prr12	-	-	F	F	F	F	F
MSTRG.21205.8	MSTRG.21205	.	.	.	3871	chr5:3745232-3781512:-	2.10252	0.046073	0.776132	1.38993	1.55377	1.01644	2.63143	3.03243	1.44598	Intragenic	Ankib1	-	-	F	F	T	F	F
MSTRG.10963.1	MSTRG.10963	.	.	.	2776	chr16:13309421-13312196:.	0.811876	0.04624	0.776132	8.08194	7.86795	8.80509	6.49378	6.52062	6.47919	Intragenic	Mrtfb	-	-	F	F	T	T	T
MSTRG.24438.1	MSTRG.24438	.	.	.	4395	chr6:94041642-94046036:.	1.2475	0.0462651	0.776132	9.46268	9.09457	9.19808	9.48452	10.5068	7.71	Extragenic	-	-	Magi1	F	F	T	F	F
MSTRG.13212.2	MSTRG.13212	.	.	.	2225	chr18:3336179-3400900:+	6.12998	0.0464818	0.776132	0.243295	0.002235	0	0	3.8247	0.110397	Intragenic	Cul2	-	-	F	F	T	T	T
MSTRG.19311.1	MSTRG.19311	.	.	.	992	chr3:145668896-145674977:-	1.17849	0.0465243	0.776132	2.04022	1.68544	1.58885	1.52111	1.85754	1.20536	Extragenic	-	-	-	F	F	T	F	F
MSTRG.1882.1	MSTRG.1882	.	.	.	3839	chr1:179295013-179298935:-	3.93438	0.0468099	0.776132	4.13455	2.53249	5.68297	12.4704	13.4744	6.95075	Intragenic	Smyd3	-	-	F	F	T	F	F
MSTRG.24788.10	MSTRG.24788	.	.	.	1518	chr6:122797253-122802758:-	0.840743	0.0469652	0.776132	2.25431	2.58591	2.41809	2.60194	2.25913	3.33468	Extragenic	-	-	-	F	T	T	T	T
MSTRG.15097.1	MSTRG.15097	.	.	.	2298	chr19:60982640-60984937:.	1.22195	0.0470313	0.776132	1.55732	1.10137	1.29498	1.17656	1.42376	0.850975	Intragenic	Grk5	-	-	F	F	T	F	F
MSTRG.29602.2	MSTRG.29602	.	.	.	808	chr9:62414299-62415617:-	1.31949	0.0471429	0.776132	1.43511	1.14982	0.968542	1.19281	1.54517	1.02156	Extragenic	-	-	-	F	F	T	T	T
MSTRG.11218.1	MSTRG.11218	.	.	.	2315	chr16:30521500-30523814:.	1.27156	0.0471539	0.776132	26.3916	22.3219	23.2334	25.5214	26.5776	21.2329	Extragenic	-	-	Tmem44	F	F	T	F	F
MSTRG.22361.11	MSTRG.22361	.	.	.	3599	chr5:105824402-105829928:+	0.255898	0.0472509	0.776132	0	1.63225	1.97826	1.28351	0	2.13507	Extragenic	-	-	-	F	F	T	T	T
MSTRG.27773.1	MSTRG.27773	.	.	.	4286	chr8:62978867-62991130:+	0.405106	0.0472769	0.776132	6.19948	6.95645	6.47304	6.9203	2.59408	6.84478	Intragenic	Spock3	-	-	F	F	T	F	F
MSTRG.13455.1	MSTRG.13455	.	.	.	1969	chr18:27598213-27600181:+	1.27931	0.0473291	0.776132	1.35842	1.3113	1.33376	1.62733	2.00826	1.87547	Extragenic	-	-	-	F	F	T	F	F
MSTRG.23802.1	MSTRG.23802	.	.	.	854	chr6:46355819-46356672:.	1.26258	0.0474834	0.776132	2.44659	2.09496	2.09526	2.89438	2.90084	2.94937	Intragenic	Cntnap2	-	-	F	F	T	F	F
MSTRG.22980.1	MSTRG.22980	.	.	.	885	chr5:137268528-137288662:-	1.66691	0.0475127	0.776132	13.7328	13.8017	14.4665	16.9654	20.3941	12.0059	Extragenic	-	-	Ache	F	F	F	T	F
MSTRG.15659.1	MSTRG.15659	.	.	.	1986	chr2:28876205-28878190:.	0.837378	0.0475303	0.776132	5.28647	4.9738	5.50495	4.00199	4.20416	4.12754	Intragenic	Ddx31	-	-	F	F	T	F	T
MSTRG.158.3	MSTRG.158	.	.	.	960	chr1:17171662-17173243:+	0.888581	0.0476328	0.776132	0.559544	0.85231	0.873601	1.2904	0.856116	1.69535	Extragenic	-	-	-	F	F	T	F	F
MSTRG.6524.1	MSTRG.6524	.	.	.	2250	chr12:86910076-86912325:.	1.17824	0.0477126	0.776132	5.3541	4.76994	5.18874	4.88029	5.78509	4.83109	Extragenic	-	-	-	F	F	T	T	T
MSTRG.20195.1	MSTRG.20195	.	.	.	1893	chr4:86830442-86832334:.	0.82757	0.0480147	0.776132	6.57662	6.57578	6.55494	5.45717	5.56102	6.27878	Intragenic	Dennd4c	-	-	F	F	T	F	F
MSTRG.8128.1	MSTRG.8128	.	.	.	2726	chr13:104490579-104493304:.	1.21775	0.0481044	0.776132	2.16317	1.76343	1.93322	2.27692	2.3532	2.13601	Intragenic	Adamts6	-	-	F	F	T	F	F
MSTRG.29916.1	MSTRG.29916	.	.	.	2386	chr9:81328504-81330889:.	0.867088	0.0483639	0.776132	1.55543	1.73268	1.69092	2.09205	1.51483	2.29922	Extragenic	-	-	-	F	F	T	F	F
MSTRG.30044.8	MSTRG.30044	.	.	.	1266	chr9:95888378-95895334:+	0.201158	0.048434	0.776132	2.54117	2.21034	2.25008	2.14073	0	4.64813	Intragenic	Atr	-	-	F	F	T	F	F
MSTRG.30984.1	MSTRG.30984	.	.	.	2221	chrX:75531403-75533623:.	0.813312	0.0487026	0.776132	7.16603	8.54857	8.30926	9.09	7.11053	9.26816	Intragenic	Vbp1	-	-	F	F	T	F	F
MSTRG.12005.1	MSTRG.12005	.	.	.	1611	chr17:6798134-6800053:+	2.26195	0.0487501	0.776132	2.48149	2.05739	2.73873	5.28848	5.12422	2.7759	Extragenic	-	-	-	F	F	T	F	F
MSTRG.1456.2	MSTRG.1456	.	.	.	1626	chr1:146419882-146495060:-	0.725387	0.0487802	0.776132	2.35192	2.79725	3.08245	3.387	2.11654	3.63719	Proximal	-	Brinp3	-	F	F	T	T	F
MSTRG.20348.1	MSTRG.20348	.	.	.	688	chr4:103222113-103223010:+	0.576699	0.0492506	0.776132	1.68616	2.79471	2.22485	1.2664	1.2758	1.8319	Proximal	-	Slc35d1	-	F	F	T	F	F
MSTRG.25036.1	MSTRG.25036	.	.	.	654	chr6:143232304-143233543:-	1.50988	0.049265	0.776132	2.27648	1.37898	1.34448	1.45193	2.20247	1.22235	Extragenic	-	-	-	F	F	F	F	F
MSTRG.27809.15	MSTRG.27809	.	.	.	1485	chr8:68120351-68206057:-	1.95881	0.0493621	0.776132	2.59209	2.03658	1.52608	3.31829	3.53988	1.89786	Extragenic	-	-	-	F	F	T	F	T
MSTRG.24003.1	MSTRG.24003	.	.	.	1935	chr6:63343620-63345554:.	1.36645	0.0496387	0.776132	21.1227	17.9316	19.4325	26.8131	25.1865	25.3078	Intragenic	Grid2	-	-	F	F	T	F	F
MSTRG.7424.1	MSTRG.7424	.	.	.	1638	chr13:45767146-45768783:.	1.41643	0.0496992	0.776132	5.23779	4.52914	4.50073	6.96238	6.34687	5.76846	Extragenic	-	-	Atxn1	F	F	T	F	F
MSTRG.11610.1	MSTRG.11610	.	.	.	4645	chr16:66851764-66856408:.	1.20564	0.0497121	0.776132	25.378	24.4401	26.9344	30.8065	30.5891	29.8455	Extragenic	-	-	Cadm2	F	F	T	F	T
MSTRG.12766.1	MSTRG.12766	.	.	.	1278	chr17:56829347-56830624:.	1.20659	0.0497152	0.776132	3.74581	3.13746	3.06513	3.2734	3.60561	2.78333	Extragenic	-	-	Rfx2	F	F	T	T	T
MSTRG.11719.11	MSTRG.11719	.	.	.	3197	chr16:77499236-77598531:+	1.68303	0.0498046	0.776132	4.43384	2.94459	4.39377	3.88621	5.57299	2.99853	Extragenic	-	-	-	F	F	T	T	T
MSTRG.11487.4	MSTRG.11487	.	.	.	3292	chr16:45968314-45971630:+	8.3272	0.0498387	0.776132	4.05308	0	0	0.526004	4.09764	0	Extragenic	-	-	Plcxd2	F	F	T	F	F
MSTRG.3264.1	MSTRG.3264	.	.	.	1226	chr10:94696312-94697537:.	1.2539	0.0498663	0.776132	1.37399	1.44321	1.3737	1.47828	1.84504	1.2554	Intragenic	Cep83	-	-	F	F	T	F	F
MSTRG.5076.1	MSTRG.5076	.	.	.	2877	chr11:96739932-96742808:.	1.34998	0.0499102	0.776132	1.45925	1.27883	1.06109	1.69744	1.76378	1.38297	Intragenic	Skap1	-	-	F	F	T	T	F
MSTRG.22457.11	MSTRG.22457	.	.	.	2538	chr5:110137579-110140116:+	0.855565	0.0505215	0.776132	32.7882	34.2042	35.4907	29.1488	29.4476	28.6475	Intragenic	Chfr	-	-	F	F	T	F	T
MSTRG.18469.1	MSTRG.18469	.	.	.	966	chr3:86407183-86408148:.	1.38368	0.0506852	0.776132	1.25229	1.35239	1.24943	1.44899	2.07054	1.43839	Intragenic	Lrba	-	-	F	F	T	F	F
MSTRG.31368.1	MSTRG.31368	.	.	.	2483	chrX:143810979-143813461:.	1.12767	0.0508289	0.776132	1.21512	1.1707	1.0816	1.41516	1.39876	1.41175	Extragenic	-	-	Capn6	F	F	T	F	F
MSTRG.22118.1	MSTRG.22118	.	.	.	3657	chr5:76812475-76816131:.	1.2119	0.0508896	0.776132	9.61223	8.01879	8.65804	9.06088	9.63243	8.15651	Extragenic	-	-	-	F	F	T	F	F
MSTRG.4414.4	MSTRG.4414	.	.	.	809	chr11:61835056-61835864:-	0.811801	0.0509426	0.776132	7.38859	6.88193	7.64105	4.59419	5.4519	4.51666	Intragenic	Ulk2	-	-	F	F	T	F	F
MSTRG.4087.1	MSTRG.4087	.	.	.	4514	chr11:35581434-35585947:.	0.838722	0.0510237	0.776132	16.4053	16.6912	17.1316	13.2802	14.3085	14.3781	Intragenic	Slit3	-	-	F	F	T	T	T
MSTRG.7297.1	MSTRG.7297	.	.	.	4766	chr13:36252049-36298479:+	0.549223	0.0510968	0.776132	12.0358	11.6874	13.0721	11.2688	6.78205	10.8686	Intragenic	Fars2	-	-	F	F	T	F	F
MSTRG.11104.1	MSTRG.11104	.	.	.	1949	chr16:20621493-20623441:.	1.1668	0.0513502	0.776132	4.11946	3.80398	4.0579	3.77217	4.55252	3.73596	Intragenic	Eef1akmt4-ece2	-	-	F	F	T	T	T
MSTRG.16303.1	MSTRG.16303	.	.	.	841	chr2:73858379-73859219:.	1.36767	0.0513509	0.776132	3.43337	3.12101	2.75267	4.45085	4.26749	4.12975	Extragenic	-	-	Atf2	F	F	T	F	F
MSTRG.1905.1	MSTRG.1905	.	.	.	1036	chr1:180601435-180602470:.	0.668005	0.0513823	0.776132	2.87944	3.70171	4.19455	3.09885	2.50601	3.34371	Extragenic	-	-	-	F	F	T	F	F
MSTRG.18036.1	MSTRG.18036	.	.	.	2629	chr3:36629333-36631961:.	1.21213	0.0514446	0.776132	10.1647	9.63908	9.25687	11.8609	11.8965	12.5242	Extragenic	-	-	Trpc3	F	F	T	F	F
MSTRG.19448.1	MSTRG.19448	.	.	.	1865	chr4:3930682-3932546:.	1.25755	0.051553	0.776132	2.46734	2.19995	2.18757	2.94322	3.09472	3.25147	Proximal	Chchd7	-	Plag1	F	F	T	F	T
MSTRG.26594.1	MSTRG.26594	.	.	.	3032	chr7:110583918-110586949:.	1.1746	0.0516887	0.776132	5.21403	5.2308	4.76533	5.8068	5.99905	5.74084	Extragenic	-	-	Sbf2	F	F	T	T	T
MSTRG.663.1	MSTRG.663	.	.	.	1493	chr1:62734828-62736320:.	1.27534	0.0517525	0.776132	2.03095	2.12658	1.82281	2.22547	2.64257	2.04113	Intragenic	Nrp2	-	-	F	F	T	T	F
MSTRG.21484.1	MSTRG.21484	.	.	.	2808	chr5:25435613-25438420:.	1.31306	0.0517574	0.776132	5.01952	5.2996	5.28473	5.73692	6.77974	5.13458	Extragenic	-	-	Kmt2c	F	F	T	F	F
MSTRG.11502.1	MSTRG.11502	.	.	.	947	chr16:49986440-49987386:.	1.51894	0.0519955	0.776132	0.801028	0.710378	0.504918	1.20975	1.21025	0.740229	Extragenic	-	-	-	F	F	T	F	F
MSTRG.15814.1	MSTRG.15814	.	.	.	4519	chr2:35666283-35670801:.	1.16698	0.0521647	0.776132	53.4741	45.8807	49.1052	44.2665	52.4643	42.6262	Intragenic	Dab2ip	-	-	F	F	T	T	T
MSTRG.19460.2	MSTRG.19460	.	.	.	850	chr4:6203824-6204673:+	0.674859	0.0522233	0.776132	3.21602	4.52438	4.6864	3.77805	3.11861	4.29516	Intragenic	Ubxn2b	-	-	F	F	T	F	F
MSTRG.21377.1	MSTRG.21377	.	.	.	1280	chr5:21447416-21448695:.	0.818818	0.052232	0.776132	1.53955	1.90416	1.64767	1.4838	1.33576	1.51658	Intragenic	Fam185a	-	-	F	F	T	F	F
MSTRG.11571.1	MSTRG.11571	.	.	.	1665	chr16:59771577-59773241:+	1.61287	0.0522461	0.776132	8.35083	7.99957	10.2461	13.0821	14.5663	12.6188	Extragenic	-	-	Epha6	F	F	T	F	F
MSTRG.29356.4	MSTRG.29356	.	.	.	4077	chr9:48230361-48253285:+	0.724839	0.0524239	0.776132	2.68549	4.02898	3.56935	6.56796	3.21622	7.94113	Extragenic	-	-	-	F	F	T	T	F
MSTRG.23812.1	MSTRG.23812	.	.	.	1297	chr6:46575079-46576375:.	0.82218	0.0524392	0.776132	5.42591	6.13169	6.5837	6.12925	5.4235	6.81204	Intragenic	Cntnap2	-	-	F	F	T	F	F
MSTRG.7215.4	MSTRG.7215	.	.	.	11652	chr13:29013112-29032147:+	1.24245	0.0524854	0.776132	1.09888	0.883643	0.830727	1.09234	1.14957	0.81013	Extragenic	-	-	-	F	F	T	T	T
MSTRG.8929.1	MSTRG.8929	.	.	.	2117	chr14:56801114-56803230:.	0.845881	0.0526199	0.776132	10.1437	9.99685	10.7215	8.65732	8.83409	9.38472	Extragenic	-	-	Zmym5	F	F	T	F	F
MSTRG.10467.1	MSTRG.10467	.	.	.	1919	chr15:82879115-82881033:.	1.39154	0.0527245	0.776132	15.5975	13.008	13.6417	17.1783	16.97	13.5361	Extragenic	-	-	Tcf20	F	F	F	F	F
MSTRG.16740.2	MSTRG.16740	.	.	.	4910	chr2:114013566-114032292:+	0.412404	0.0530044	0.776132	1.66824	2.61982	3.96045	1.72128	1.1501	2.98511	Extragenic	-	-	Gjd2	F	F	T	T	T
MSTRG.6921.1	MSTRG.6921	.	.	.	1407	chr12:119227434-119228840:.	0.788398	0.0534579	0.776132	3.6279	3.70044	4.08838	3.58092	3.18397	4.40037	Extragenic	-	-	Itgb8	F	F	T	F	F
MSTRG.18999.1	MSTRG.18999	.	.	.	4396	chr3:118519115-118523510:.	0.89202	0.0534903	0.776132	31.5629	34.5262	32.276	36.3492	32.0765	40.8011	Extragenic	-	-	-	F	F	T	F	F
MSTRG.26074.2	MSTRG.26074	.	.	.	2519	chr7:68073110-68075666:+	0.0821396	0.0535792	0.776132	0	4.20829	7.15721	2.75452	0	6.81025	Intragenic	Igf1r	-	-	F	F	T	F	F
MSTRG.4141.1	MSTRG.4141	.	.	.	964	chr11:43223227-43224190:.	1.49402	0.0536041	0.776132	1.02979	0.821219	0.732684	1.15941	1.67328	1.43347	Intragenic	Atp10b	-	-	F	F	T	F	F
MSTRG.16649.5	MSTRG.16649	.	.	.	2942	chr2:105001983-105004924:-	0.808384	0.0537627	0.776132	10.1915	11.9042	11.3926	9.70048	9.5368	10.1375	Intragenic	Eif3m	-	-	F	F	T	F	F
MSTRG.30882.1	MSTRG.30882	.	.	.	2757	chrX:60283947-60286703:.	0.829189	0.053859	0.776132	1.57188	1.56	1.39865	1.16487	1.12299	1.31295	Extragenic	-	-	Atp11c	F	F	T	F	F
MSTRG.13121.1	MSTRG.13121	.	.	.	2177	chr17:87261332-87263508:.	1.10064	0.0539066	0.776132	6.04766	6.0814	6.0668	6.49639	6.56964	6.02333	Extragenic	-	-	Mcfd2	F	F	F	F	F
MSTRG.9434.5	MSTRG.9434	.	.	.	3101	chr14:105621015-105659710:-	5.27442	0.0539664	0.776132	2.41638	0	0	1.13747	2.4161	0.109396	Extragenic	-	-	-	F	F	T	F	F
MSTRG.16027.1	MSTRG.16027	.	.	.	4629	chr2:52915089-52919717:.	1.11566	0.0541635	0.776132	27.7186	24.406	26.2067	24.21	26.6395	22.2783	Intragenic	Fmnl2	-	-	F	F	T	F	F
MSTRG.24575.1	MSTRG.24575	.	.	.	6475	chr6:106164596-106171070:.	1.19254	0.0542246	0.776132	8.25975	7.82049	8.46147	10.3178	9.70566	9.75191	Intragenic	Cntn4	-	-	F	F	T	F	F
MSTRG.25052.1	MSTRG.25052	.	.	.	2123	chr6:144708077-144710199:.	1.22331	0.0543176	0.776132	3.2223	2.78751	3.26583	2.98189	3.54922	2.5849	Extragenic	-	-	-	F	F	T	F	F
MSTRG.23398.1	MSTRG.23398	.	.	.	4059	chr6:15365621-15369679:.	0.875618	0.0543334	0.776132	3.07777	3.33011	3.4202	3.26707	3.07681	3.82919	Intragenic	Foxp2	-	-	F	F	F	F	F
MSTRG.3400.2	MSTRG.3400	.	.	.	9187	chr10:108552516-108561702:-	1.34758	0.0543932	0.776132	65.6621	57.5297	58.2596	78.7153	74.0351	68.4099	Intragenic	Syt1	-	-	F	F	T	T	T
MSTRG.27714.1	MSTRG.27714	.	.	.	983	chr8:57618796-57619778:.	0.799661	0.0546174	0.776132	3.93539	3.92317	4.06384	3.77926	3.0403	3.60077	Extragenic	-	-	Galnt7	F	F	T	F	F
MSTRG.9036.1	MSTRG.9036	.	.	.	1097	chr14:63447627-63448723:.	1.45992	0.0546616	0.776132	1.57962	1.29513	1.02555	1.18717	1.94412	1.12162	Intragenic	Fam167a	-	-	F	F	T	F	F
MSTRG.28802.1	MSTRG.28802	.	.	.	5687	chr9:4448729-4454415:.	1.19456	0.0547525	0.776132	37.8052	36.4239	36.3766	49.2897	44.358	49.2747	Extragenic	-	-	Gria4	F	F	T	F	F
MSTRG.497.1	MSTRG.497	.	.	.	3078	chr1:52176413-52179490:.	1.15106	0.0548228	0.776132	14.0421	14.0313	14.3526	17.2061	16.1729	16.0432	Extragenic	-	-	Gls	F	F	T	F	F
MSTRG.29461.1	MSTRG.29461	.	.	.	3242	chr9:55580560-55583801:.	1.26944	0.0548315	0.776132	9.72172	8.11809	9.15363	10.3684	10.7096	9.76989	Extragenic	-	-	Scaper	F	F	T	F	F
MSTRG.16682.1	MSTRG.16682	.	.	.	492	chr2:107342972-107343463:.	1.29747	0.0548729	0.776132	1.00886	0.99078	0.775637	0.966501	1.32321	0.856604	Extragenic	-	-	-	F	F	T	F	F
MSTRG.8523.4	MSTRG.8523	.	.	.	1291	chr14:25272253-25282954:-	0.109872	0.054956	0.776132	5.02353	4.38086	7.30759	4.97594	0	5.35919	Extragenic	-	-	-	F	F	T	F	F
MSTRG.17126.1	MSTRG.17126	.	.	.	1118	chr2:136806807-136807924:.	1.64283	0.0550753	0.776132	0.975343	0.578382	0.825563	0.664683	1.58975	0.75578	Extragenic	-	-	-	F	F	T	T	F
MSTRG.1168.1	MSTRG.1168	.	.	.	6678	chr1:119695220-119701897:.	1.1226	0.0550873	0.776132	13.9491	13.6109	13.9056	16.5913	15.5026	16.0649	Extragenic	-	-	Ptpn4	F	F	T	F	F
MSTRG.15602.1	MSTRG.15602	.	.	.	2117	chr2:25946462-25948578:.	0.871057	0.0551782	0.776132	1.3853	1.49722	1.32273	1.35888	1.17488	1.45485	Extragenic	-	-	Camsap1	F	F	T	F	T
MSTRG.2875.1	MSTRG.2875	.	.	.	1660	chr10:68165922-68167581:.	0.852939	0.0552505	0.776132	4.92697	5.18759	5.30229	5.31539	4.44255	5.2224	Extragenic	-	-	Arid5b	F	F	T	T	T
MSTRG.19202.1	MSTRG.19202	.	.	.	327	chr3:136369503-136369829:.	1.51666	0.0553419	0.776132	1.67448	1.24947	0.935246	1.17643	1.69142	0.630808	Extragenic	-	-	-	F	F	T	T	T
MSTRG.16741.1	MSTRG.16741	.	.	.	1776	chr2:114041616-114043391:.	1.2843	0.0553467	0.776132	1.60724	1.78716	1.81539	2.58745	2.80149	3.15706	Extragenic	-	-	-	F	F	T	F	F
MSTRG.10331.1	MSTRG.10331	.	.	.	1762	chr15:77356292-77358053:.	1.21919	0.0553757	0.776132	1.97044	1.7792	1.63858	1.73384	2.20766	1.74153	Extragenic	-	-	-	F	F	T	T	T
MSTRG.3125.1	MSTRG.3125	.	.	.	349	chr10:84092717-84093065:.	2.12813	0.0554557	0.776132	1.50712	0.354466	0.594256	1.11841	1.62292	0.696389	Extragenic	-	-	-	F	F	T	F	F
MSTRG.8110.1	MSTRG.8110	.	.	.	4937	chr13:102981201-102986137:.	1.05832	0.0555786	0.776132	15.9398	15.9607	15.6368	15.7693	16.4674	15.3131	Extragenic	-	-	Mast4	F	F	T	F	F
MSTRG.27633.1	MSTRG.27633	.	.	.	1572	chr8:47680800-47684662:-	0.781875	0.0556267	0.776132	4.91508	5.04972	5.28003	4.154	4.18219	5.15536	Proximal	Ing2	-	-	F	F	T	T	T
MSTRG.26538.2	MSTRG.26538	.	.	.	1747	chr7:105725604-105727620:+	0.590605	0.0556416	0.776132	0.790917	1.78282	1.47565	1.14385	0.883192	1.99699	Proximal	Ilk	-	-	F	F	T	F	F
MSTRG.23392.1	MSTRG.23392	.	.	.	417	chr6:15058811-15059227:.	1.445	0.055832	0.776132	0.988395	0.764828	0.599913	1.33024	1.29322	1.0382	Intragenic	Foxp2	-	-	F	F	T	F	F
MSTRG.14663.1	MSTRG.14663	.	.	.	2863	chr19:30651414-30654276:.	1.24257	0.0558719	0.776132	3.52723	2.97143	3.39314	3.89521	3.92803	3.46269	Extragenic	-	-	Prkg1	F	F	T	F	F
MSTRG.24437.1	MSTRG.24437	.	.	.	3936	chr6:94023689-94027624:.	1.17226	0.0558769	0.776132	10.8103	9.56996	9.81623	10.2147	10.6424	8.72031	Extragenic	-	-	Magi1	F	F	T	F	F
MSTRG.10483.1	MSTRG.10483	.	.	.	2679	chr15:83259901-83262579:.	1.217	0.0559114	0.776132	1.16269	0.962061	0.887604	1.05589	1.28846	1.05787	Proximal	-	A4galt	-	F	F	T	F	F
MSTRG.30163.1	MSTRG.30163	.	.	.	1419	chr9:103471745-103473163:+	1.32405	0.055919	0.776132	1.36219	1.10639	1.3379	0.85893	1.5686	0.578171	Extragenic	-	-	Bfsp2	F	F	T	F	T
MSTRG.2249.6	MSTRG.2249	.	.	.	6010	chr10:14530678-14545659:-	0.679605	0.0560126	0.776132	1.97714	2.20807	1.78457	1.75683	1.33467	2.51782	Intragenic	Adgrg6	-	-	F	T	T	T	T
MSTRG.11259.1	MSTRG.11259	.	.	.	2436	chr16:32240569-32243004:.	1.14469	0.0560139	0.776132	8.16332	7.89851	7.45532	8.31962	8.57557	7.63611	Proximal	Wdr53	-	Fbxo45	F	F	T	F	F
MSTRG.18881.2	MSTRG.18881	.	.	.	4091	chr3:107291294-107312115:+	0.452243	0.0560373	0.776132	11.8387	12.1071	9.78196	9.5355	5.05594	9.95023	Intragenic	Slc16a4	-	-	F	F	T	F	T
MSTRG.9313.1	MSTRG.9313	.	.	.	2072	chr14:86657665-86659736:.	1.20979	0.0560395	0.776132	1.673	1.36571	1.46134	1.34972	1.81726	1.3793	Extragenic	-	-	Diaph3	F	F	T	F	F
MSTRG.3434.4	MSTRG.3434	.	.	.	5198	chr10:110003764-110009032:-	21.496	0.056075	0.776132	0	0	0	0	12.7306	0	Proximal	Nav3	-	-	F	F	T	F	F
MSTRG.2667.1	MSTRG.2667	.	.	.	3434	chr10:52693838-52698402:+	7.81	0.056075	0.776132	0	0	0	0	4.78398	0	Intragenic	Slc35f1	-	-	F	F	T	F	T
MSTRG.2827.2	MSTRG.2827	.	.	.	2637	chr10:63293652-63296324:-	6.02392	0.056075	0.776132	0	0	0	0	3.63375	0	Extragenic	-	-	Herc4	F	F	T	F	F
MSTRG.3056.31	MSTRG.3056	.	.	.	3807	chr10:81258303-81264647:+	8.83621	0.056075	0.776132	0	0	0	0	5.427	0	Intragenic	Matk	-	-	F	F	T	T	T
MSTRG.3476.3	MSTRG.3476	.	.	.	7801	chr10:115391199-115406898:+	30.6668	0.056075	0.776132	0	0	0	0	17.5975	0	Intragenic	Zfc3h1	-	-	F	F	T	F	T
MSTRG.3559.6	MSTRG.3559	.	.	.	3321	chr10:121829018-121832376:-	5.49045	0.056075	0.776132	0	0	0	0	3.281	0	Intragenic	Srgap1	-	-	F	F	T	F	F
MSTRG.3965.7	MSTRG.3965	.	.	.	3060	chr11:25614909-25628702:-	16.8315	0.056075	0.776132	0	0	0	0	10.1423	0	Extragenic	-	-	-	F	F	T	F	F
MSTRG.7385.2	MSTRG.7385	.	.	.	3956	chr13:43288810-43292851:-	6.06786	0.056075	0.776132	0	0	0	0	3.66259	0	Intragenic	Gfod1	-	-	F	F	T	T	T
MSTRG.8008.8	MSTRG.8008	.	.	.	4310	chr13:94226604-94231044:-	10.3029	0.056075	0.776132	0	0	0	0	6.32754	0	Intragenic	Scamp1	-	-	F	F	T	F	F
MSTRG.8617.10	MSTRG.8617	.	.	.	1587	chr14:30602368-30626210:-	11.0694	0.056075	0.776132	0	0	0	0	6.79059	0	Intragenic	Prkcd	-	-	F	F	F	T	T
MSTRG.9550.2	MSTRG.9550	.	.	.	3085	chr14:120911233-120944561:+	43.4856	0.056075	0.776132	0	0	0	0	24.0593	0	Intragenic	Ipo5	-	-	F	T	T	T	F
MSTRG.9675.6	MSTRG.9675	.	.	.	978	chr15:8488740-8500464:+	6.56018	0.056075	0.776132	0	0	0	0	3.98377	0	Extragenic	-	-	-	F	F	T	F	F
MSTRG.10617.2	MSTRG.10617	.	.	.	4389	chr15:93530750-93535164:+	5.95102	0.056075	0.776132	0	0	0	0	3.58582	0	Extragenic	-	-	Prickle1	F	F	T	F	T
MSTRG.11719.21	MSTRG.11719	.	.	.	1779	chr16:77669974-77687409:+	18.9386	0.056075	0.776132	0	0	0	0	11.323	0	Extragenic	-	-	-	F	F	T	F	F
MSTRG.12577.11	MSTRG.12577	.	.	.	4687	chr17:39842995-39848829:+	402.886	0.056075	0.776132	0	0	0	0	166.704	0	Extragenic	-	-	-	F	F	T	T	T
MSTRG.12834.2	MSTRG.12834	.	.	.	2659	chr17:64648503-64651191:-	6.4081	0.056075	0.776132	0	0	0	0	3.88494	0	Extragenic	-	-	Man2a1	F	F	T	F	F
MSTRG.17605.2	MSTRG.17605	.	.	.	2108	chr2:170839159-170841340:+	7.07785	0.056075	0.776132	0	0	0	0	4.3177	0	Intragenic	Dok5	-	-	F	F	T	F	F
MSTRG.18201.1	MSTRG.18201	.	.	.	1273	chr3:56128596-56130840:-	12.9879	0.056075	0.776132	0	0	0	0	7.9298	0	Intragenic	Nbea	-	-	F	F	T	F	T
MSTRG.21235.3	MSTRG.21235	.	.	.	2605	chr5:7233186-7235856:-	10.7806	0.056075	0.776132	0	0	0	0	6.61665	0	Intragenic	Zfp804b	-	-	F	F	T	F	F
MSTRG.21780.2	MSTRG.21780	.	.	.	1768	chr5:44513658-44518053:-	5.30435	0.056075	0.776132	0	0	0	0	3.15679	0	Intragenic	Ldb2	-	-	F	F	T	T	F
MSTRG.22810.2	MSTRG.22810	.	.	.	3692	chr5:125573981-125577773:+	37.8423	0.056075	0.776132	0	0	0	0	21.2547	0	Intragenic	Tmem132b	-	-	F	F	T	T	T
MSTRG.24327.11	MSTRG.24327	.	.	.	2480	chr6:87908741-87913607:+	15.9182	0.056075	0.776132	0	0	0	0	9.62398	0	Intragenic	Copg1	-	-	F	F	T	F	F
MSTRG.24906.7	MSTRG.24906	.	.	.	1240	chr6:128894803-129186534:+	8.42132	0.056075	0.776132	0	0	0	0	5.16843	0	Intragenic	Clec2i	-	-	F	F	F	F	F
MSTRG.27302.3	MSTRG.27302	.	.	.	6445	chr8:17356092-17362592:-	6.9846	0.056075	0.776132	0	0	0	0	4.25781	0	Intragenic	Csmd1	-	-	F	F	F	F	F
MSTRG.28801.5	MSTRG.28801	.	.	.	8616	chr9:4417945-4446859:-	42.915	0.056075	0.776132	0	0	0	0	23.7783	0	Intragenic	Gria4	-	-	F	F	T	F	F
MSTRG.30487.4	MSTRG.30487	.	.	.	628	chr9:121613485-121614502:+	5.1438	0.056075	0.776132	0	0	0	0	3.04911	0	Extragenic	-	-	Lyzl4	F	F	T	F	F
MSTRG.28162.6	MSTRG.28162	.	.	.	3067	chr8:91102239-91123844:+	0.313853	0.0560758	0.776132	1.97982	2.30938	1.44363	1.98494	0.190279	2.92092	Intragenic	Rbl2	-	-	F	F	T	F	F
MSTRG.7930.10	MSTRG.7930	.	.	.	4402	chr13:88824434-88832745:+	9.11066	0.0561664	0.776132	0	0	0	0	5.60112	0.001738	Intragenic	Edil3	-	-	F	F	T	T	F
MSTRG.31347.1	MSTRG.31347	.	.	.	3324	chrX:140757133-140760456:.	1.24517	0.0562355	0.776175	3.97372	3.48076	3.61053	4.73756	4.71908	4.99327	Intragenic	Mid2	-	-	F	F	T	F	F
MSTRG.7905.1	MSTRG.7905	.	.	.	1167	chr13:83741972-83743138:.	0.809249	0.056267	0.776175	5.90563	5.83816	6.17872	6.1759	5.05594	6.89093	Extragenic	-	-	-	F	F	T	T	T
MSTRG.10618.1	MSTRG.10618	.	.	.	3433	chr15:93549271-93552703:.	1.09051	0.0564006	0.776674	30.787	28.0742	29.7833	27.8378	30.303	26.526	Extragenic	-	-	Prickle1	F	F	T	F	T
MSTRG.9268.1	MSTRG.9268	.	.	.	3101	chr14:77502634-77505734:.	1.11877	0.0565348	0.777071	7.8	7.00436	7.38561	7.57805	7.91752	7.31746	Intragenic	Enox1	-	-	F	F	T	F	F
MSTRG.3965.5	MSTRG.3965	.	.	.	3385	chr11:25614831-25649556:-	0.27984	0.0565558	0.777079	11.3107	13.1012	10.3761	13.4967	3.57742	15.0355	Extragenic	-	-	-	F	F	F	F	F
MSTRG.13504.6	MSTRG.13504	.	.	.	3130	chr18:33829465-33832594:-	1.27686	0.0567468	0.778098	1.8065	1.47427	1.2807	1.45022	1.77263	1.1034	Intragenic	Epb41l4a	-	-	F	F	T	F	F
MSTRG.257.1	MSTRG.257	.	.	.	648	chr1:30173660-30176687:-	0.632775	0.0567828	0.778447	1.6567	2.25124	1.83831	2.58721	1.16261	2.69929	Extragenic	-	-	-	F	F	T	F	F
MSTRG.20260.1	MSTRG.20260	.	.	.	3946	chr4:97890540-97894485:.	0.893212	0.0568056	0.778562	25.0486	23.6994	24.7982	22.0114	21.5237	22.0363	Intragenic	Nfia	-	-	F	F	T	F	F
MSTRG.349.2	MSTRG.349	.	.	.	2667	chr1:36914106-36916849:-	0.0273661	0.056902	0.778825	0.130404	13.6466	15.0968	1.52266	0.115648	11.6703	Intragenic	Tmem131	-	-	F	F	T	F	F
MSTRG.5031.1	MSTRG.5031	.	.	.	1023	chr11:94477275-94478297:.	1.90426	0.0569995	0.779387	1.05576	0.502014	0.341525	1.35394	1.44704	0.960011	Proximal	-	Cacna1g	-	F	F	T	F	F
MSTRG.18995.14	MSTRG.18995	.	.	.	5188	chr3:118511936-118518734:+	0.573542	0.0570127	0.779425	1.39259	2.51321	2.69503	2.63679	1.33295	2.82736	Extragenic	-	-	-	F	F	T	T	T
MSTRG.10764.20	MSTRG.10764	.	.	.	4001	chr15:100998033-101002033:+	1.09933	0.0570958	0.779916	36.9539	37.237	37.7284	39.7224	40.2569	37.5273	Intragenic	Scn8a	-	-	F	F	T	T	F
MSTRG.11888.1	MSTRG.11888	.	.	.	785	chr16:94488777-94526021:+	0.350349	0.0572248	0.781	1.26561	1.59875	1.34983	1.77424	0.031526	1.72764	Extragenic	-	-	Vps26c	F	F	T	T	T
MSTRG.29099.1	MSTRG.29099	.	.	.	2956	chr9:31146045-31149000:.	0.845957	0.0572552	0.781	9.36638	8.76976	9.734	7.47454	7.53877	7.35669	Extragenic	-	-	-	F	F	T	F	F
MSTRG.24187.1	MSTRG.24187	.	.	.	392	chr6:80823396-80823787:.	1.73595	0.0572672	0.781019	0.486602	0.68046	0.584022	1.40454	1.50887	0.779277	Extragenic	-	-	-	F	F	T	F	F
MSTRG.19170.4	MSTRG.19170	.	.	.	11381	chr3:133463878-133480682:-	2.55008	0.0573024	0.781176	1.45549	1.53386	1.38422	1.37627	4.3355	1.22618	Intragenic	Tet2	-	-	F	F	T	F	F
MSTRG.22216.1	MSTRG.22216	.	.	.	697	chr5:92741856-92742552:.	2.25744	0.05736	0.781227	0.88663	0.42957	0.187691	1.02901	1.89425	1.32796	Intragenic	Shroom3	-	-	F	F	T	F	F
MSTRG.24121.4	MSTRG.24121	.	.	.	2120	chr6:72602655-72608425:+	0.522579	0.0573847	0.781227	2.03675	3.29624	3.67505	1.72556	1.5571	2.12466	Intragenic	Retsat	-	-	F	F	F	F	F
MSTRG.14505.1	MSTRG.14505	.	.	.	2930	chr19:21292478-21295407:.	1.22717	0.0574003	0.781227	5.41621	5.21288	4.94663	7.25951	6.52691	7.13601	Extragenic	-	-	-	F	F	T	F	F
MSTRG.11570.1	MSTRG.11570	.	.	.	1990	chr16:59743903-59745892:.	1.57247	0.0574651	0.781562	9.69384	11.3088	11.1021	16.4149	16.8703	13.4501	Extragenic	-	-	Epha6	F	F	F	T	F
MSTRG.18579.20	MSTRG.18579	.	.	.	3461	chr3:90035793-90049086:-	0.837068	0.0574661	0.781562	5.13678	5.47761	4.9683	4.95555	4.55076	5.65314	Intragenic	Ubap2l	-	-	F	F	T	F	F
MSTRG.25522.1	MSTRG.25522	.	.	.	487	chr7:30919185-30919671:.	1.39705	0.0575857	0.782179	1.09553	0.665938	0.967313	0.924405	1.38128	0.913609	Proximal	-	Mag	-	F	F	T	F	F
MSTRG.1710.8	MSTRG.1710	.	.	.	2222	chr1:166301280-166303501:+	1.22454	0.0576434	0.782529	53.1421	48.6259	54.8277	54.4229	59.6719	49.9336	Intragenic	Ildr2	-	-	F	F	T	T	T
MSTRG.2239.1	MSTRG.2239	.	.	.	3531	chr10:13674805-13678335:.	1.14081	0.0576947	0.782858	14.3269	13.5981	14.0297	16.2106	15.5221	15.1937	Extragenic	-	-	Aig1	F	F	T	F	T
MSTRG.1332.1	MSTRG.1332	.	.	.	2133	chr1:132676459-132678591:.	1.19437	0.0577232	0.783036	18.4524	17.4641	18.9749	18.6992	20.4281	16.5662	Extragenic	-	-	Nfasc	F	F	T	F	T
MSTRG.18931.1	MSTRG.18931	.	.	.	896	chr3:108823634-108824529:-	0.583375	0.0577458	0.783062	3.38504	4.02819	5.08159	2.52246	2.49087	3.2226	Intragenic	Stxbp3	-	-	F	F	F	F	F
MSTRG.25369.12	MSTRG.25369	.	.	.	858	chr7:25097675-25120897:-	10.1917	0.0578292	0.783062	0	0	0.301007	3.89012	4.80559	0	Intragenic	Pou2f2	-	-	F	F	F	F	T
MSTRG.105.1	MSTRG.105	.	.	.	5252	chr1:13254934-13349650:-	5.91816	0.0578739	0.783062	0.025954	0.028746	0.054114	0.024403	3.72614	0.016678	Intragenic	Ncoa2	-	-	F	F	T	F	T
MSTRG.12682.1	MSTRG.12682	.	.	.	873	chr17:48060285-48061157:.	0.782563	0.057944	0.783358	2.39454	2.86377	2.74453	2.38148	2.29756	3.18648	Extragenic	-	-	-	F	F	T	F	F
MSTRG.26054.1	MSTRG.26054	.	.	.	4856	chr7:67245804-67250659:.	1.19046	0.0579921	0.783358	31.9679	30.5173	30.7925	40.1363	36.5645	38.636	Extragenic	-	-	Mef2a	F	F	T	F	F
MSTRG.5004.1	MSTRG.5004	.	.	.	4718	chr11:93219315-93224032:.	1.42516	0.0580619	0.783358	27.3867	25.907	30.7371	37.1326	37.8986	32.3511	Intragenic	Car10	-	-	F	F	T	F	F
MSTRG.20732.1	MSTRG.20732	.	.	.	2030	chr4:129530446-129532475:.	0.808622	0.0580746	0.783358	10.9947	10.8313	11.0761	8.61421	9.09496	9.94332	Extragenic	-	-	Hdac1	F	F	T	F	F
MSTRG.17181.1	MSTRG.17181	.	.	.	669	chr2:142741480-142742148:.	1.25328	0.0580903	0.783358	1.27296	1.12289	1.23039	1.16212	1.64992	1.22851	Extragenic	-	-	Kif16b	F	F	T	F	F
MSTRG.13450.1	MSTRG.13450	.	.	.	784	chr18:25754561-25755344:.	1.2454	0.0581653	0.783358	18.7308	18.0495	18.9362	19.2514	22.9284	20.1728	Proximal	-	Celf4	-	F	F	T	T	F
MSTRG.23073.1	MSTRG.23073	.	.	.	3493	chr5:141816325-141819817:.	1.23387	0.0582906	0.784233	8.74838	8.74916	8.88935	8.7137	10.6417	8.51819	Intragenic	Sdk1	-	-	F	F	T	F	F
MSTRG.14835.1	MSTRG.14835	.	.	.	1701	chr19:42550727-42552427:.	1.21526	0.0583448	0.784233	12.0862	12.997	13.091	14.921	16.0981	15.2993	Intragenic	R3hcc1l	-	-	F	F	T	F	F
MSTRG.28571.1	MSTRG.28571	.	.	.	657	chr8:121963316-121963972:.	2.23201	0.0583846	0.784355	0.640391	0.338988	0.948446	0.703208	1.9309	0.379544	Intragenic	Banp	-	-	F	F	T	F	T
MSTRG.24035.1	MSTRG.24035	.	.	.	3086	chr6:64231338-64234423:.	1.42953	0.058693	0.786076	3.90595	3.24595	3.28332	5.21975	4.70047	4.22534	Intragenic	Grid2	-	-	F	F	T	F	F
MSTRG.1927.3	MSTRG.1927	.	.	.	1722	chr1:181651628-181696739:+	0.670732	0.0587492	0.786076	1.36522	1.47492	1.2492	1.22483	0.848514	1.95471	Extragenic	-	-	-	F	F	T	F	F
MSTRG.4238.1	MSTRG.4238	.	.	.	2348	chr11:51388659-51391006:.	1.25569	0.0587939	0.786128	2.49139	1.72857	1.94912	1.76458	2.2684	1.5222	Intragenic	Col23a1	-	-	F	F	T	T	F
MSTRG.6595.1	MSTRG.6595	.	.	.	2166	chr12:98523573-98526750:+	1.29786	0.0588602	0.786134	4.87043	4.46987	4.71013	4.5227	6.02212	4.72733	Extragenic	-	-	Kcnk10	F	F	T	F	F
MSTRG.26593.1	MSTRG.26593	.	.	.	3553	chr7:110530860-110534412:.	1.11137	0.0589752	0.78661	10.006	9.39858	9.3946	10.4533	10.5061	10.4653	Extragenic	-	-	Sbf2	F	F	T	F	F
MSTRG.15153.1	MSTRG.15153	.	.	.	1435	chr2:5372390-5373824:.	1.30263	0.0591216	0.787779	5.11346	4.70549	4.88858	4.53943	6.228	4.64353	Extragenic	-	-	Camk1d	F	F	T	T	T
MSTRG.29183.13	MSTRG.29183	.	.	.	1415	chr9:36954772-37139624:-	21.8648	0.0591527	0.787779	0	0.059569	0	0.008979	13.3266	0	Intragenic	Pknox2	-	-	F	F	T	T	T
MSTRG.13950.1	MSTRG.13950	.	.	.	2727	chr18:67098094-67100820:.	1.34765	0.0592187	0.787947	1.86229	1.74138	1.93602	2.21835	2.42628	1.566	Intragenic	Gnal	-	-	F	F	T	F	F
MSTRG.20444.2	MSTRG.20444	.	.	.	2145	chr4:109402959-109406659:-	2.48449	0.0592573	0.788075	4.99408	2.87611	2.97108	4.42866	8.4247	5.76891	Proximal	-	Ttc39a	-	F	T	T	T	T
MSTRG.24250.1	MSTRG.24250	.	.	.	5107	chr6:84970996-84976102:.	0.915659	0.0593746	0.788197	9.4718	9.90317	9.47565	8.79438	8.92801	9.09715	Extragenic	-	-	Exoc6b	F	F	T	F	F
MSTRG.26745.1	MSTRG.26745	.	.	.	4944	chr7:122560957-122565900:.	1.17644	0.0594379	0.788197	17.0837	15.783	17.4076	16.9095	18.9208	16.4504	Intragenic	Prkcb	-	-	F	F	T	T	F
MSTRG.26085.1	MSTRG.26085	.	.	.	501	chr7:70371370-70371914:+	1.43664	0.0594809	0.788354	1.33724	0.793256	1.23279	1.22819	1.61579	1.01682	Proximal	-	Nr2f2	-	F	F	T	F	F
MSTRG.16488.20	MSTRG.16488	.	.	.	1734	chr2:92326454-92359209:+	1.19378	0.0595723	0.788529	0.916084	0.884785	1.02083	1.05418	1.27263	1.03463	Intragenic	Phf21a	-	-	F	F	T	F	T
MSTRG.17278.5	MSTRG.17278	.	.	.	4257	chr2:150832547-150839153:-	0.0973018	0.0596601	0.788529	32.9616	39.648	38.729	33.2914	3.74709	22.4258	Intragenic	Abhd12	-	-	F	F	T	T	T
MSTRG.27651.1	MSTRG.27651	.	.	.	6176	chr8:48548870-48555045:.	0.887976	0.0597902	0.78928	13.0804	13.3722	12.7356	12.1698	11.4593	11.7351	Extragenic	-	-	Tenm3	F	F	T	F	F
MSTRG.25568.2	MSTRG.25568	.	.	.	2283	chr7:36936748-36972112:+	0.386808	0.0599644	0.790164	2.95094	3.25948	3.66039	1.20888	1.30141	3.50493	Extragenic	-	-	-	F	F	T	T	F
MSTRG.11821.1	MSTRG.11821	.	.	.	3562	chr16:90924518-90928110:+	0.744345	0.0600941	0.791025	5.72437	6.10621	6.25302	6.0537	4.46545	5.6529	Extragenic	-	-	Cfap298	F	F	T	F	F
MSTRG.7411.1	MSTRG.7411	.	.	.	5109	chr13:44801397-44806505:.	1.1461	0.060307	0.792874	13.9533	13.3665	13.5585	13.926	14.5365	12.0758	Intragenic	Jarid2	-	-	F	F	T	T	F
MSTRG.17163.1	MSTRG.17163	.	.	.	2085	chr2:141174728-141176812:.	0.851322	0.060459	0.793227	15.1207	16.2467	17.4343	16.781	14.9331	18.0035	Intragenic	Macrod2	-	-	F	F	T	F	F
MSTRG.1116.1	MSTRG.1116	.	.	.	2750	chr1:106179408-106182157:.	0.931489	0.0606694	0.794164	27.2277	26.4078	27.5288	23.2552	24.4334	22.5438	Intragenic	Phlpp1	-	-	F	F	T	F	F
MSTRG.14240.1	MSTRG.14240	.	.	.	1001	chr19:4595693-4596693:.	1.46708	0.0608907	0.794537	2.34899	1.44043	1.93632	1.97779	2.61801	1.83258	Intragenic	Pcx	-	-	F	F	T	F	F
MSTRG.16257.1	MSTRG.16257	.	.	.	2212	chr2:72023692-72025903:.	1.09393	0.0608925	0.794537	6.85096	6.33127	6.60927	6.87284	6.96123	6.53577	Intragenic	Rapgef4	-	-	F	F	T	F	F
MSTRG.26646.1	MSTRG.26646	.	.	.	2476	chr7:114469137-114471612:.	1.36355	0.0609198	0.794537	4.67008	4.01426	4.19891	6.11608	5.53796	5.04009	Intragenic	Pde3b	-	-	F	F	T	F	F
MSTRG.23486.1	MSTRG.23486	.	.	.	3258	chr6:27841355-27844612:.	1.24888	0.0610079	0.794817	11.1829	10.4433	11.9172	14.2885	13.8966	13.7443	Extragenic	-	-	Grm8	F	F	T	F	F
MSTRG.9118.3	MSTRG.9118	.	.	.	1236	chr14:68124983-68131710:+	2.82031	0.061118	0.795217	6.99956	2.16752	3.64793	4.78853	7.05143	2.90335	Extragenic	-	-	Nefm	F	F	T	T	F
MSTRG.6002.1	MSTRG.6002	.	.	.	4989	chr12:41125436-41130424:.	1.23947	0.0611944	0.795217	14.2241	13.6699	14.7151	17.6221	16.9228	15.4831	Intragenic	Immp2l	-	-	F	F	T	F	F
MSTRG.31305.1	MSTRG.31305	.	.	.	2964	chrX:135782288-135785251:.	1.25426	0.0613904	0.796141	13.552	12.3015	12.5764	17.4747	16.0753	17.7594	Intragenic	Gprasp1	-	-	F	F	T	F	F
MSTRG.29270.4	MSTRG.29270	.	.	.	11048	chr9:44143025-44234049:-	0.749534	0.0614473	0.796739	3.76061	5.03697	4.30897	4.60668	3.52358	4.69621	Intragenic	Cbl	-	-	F	F	T	T	F
MSTRG.23573.1	MSTRG.23573	.	.	.	2538	chr6:32835382-32837919:.	0.944048	0.0614864	0.797106	11.3868	12.0313	11.9891	12.1027	11.4782	12.2275	Extragenic	-	-	Chchd3	F	F	T	F	T
MSTRG.1578.1	MSTRG.1578	.	.	.	2034	chr1:158484607-158486640:-	0.878401	0.0614973	0.797107	7.95452	8.29135	8.0389	6.87573	7.23998	7.4198	Extragenic	-	-	Astn1	F	F	T	F	F
MSTRG.19664.1	MSTRG.19664	.	.	.	877	chr4:33494259-33495135:.	1.54924	0.0615269	0.79721	3.72062	2.50408	2.94357	2.99072	4.44733	3.20916	Intragenic	Rngtt	-	-	F	F	T	F	F
MSTRG.28009.1	MSTRG.28009	.	.	.	2089	chr8:81612717-81614805:.	1.3597	0.0617219	0.798296	3.143	3.17618	3.70692	4.19561	4.80422	4.00771	Intragenic	Inpp4b	-	-	F	F	T	F	F
MSTRG.15510.1	MSTRG.15510	.	.	.	2121	chr2:20614253-20616373:.	1.41088	0.0618153	0.79912	6.37103	5.49172	6.3063	7.58584	7.63319	5.66714	Intragenic	Etl4	-	-	F	F	T	F	F
MSTRG.17533.1	MSTRG.17533	.	.	.	2948	chr2:166823743-166826690:.	0.89566	0.0618909	0.799677	21.3677	21.3244	21.8229	17.7523	19.1603	18.2349	Intragenic	Arfgef2	-	-	F	F	F	F	F
MSTRG.20049.1	MSTRG.20049	.	.	.	3560	chr4:65406422-65409981:.	1.27654	0.061951	0.800024	5.5716	5.00607	5.45289	6.49398	6.35652	5.29937	Extragenic	-	-	Astn2	F	F	T	F	F
MSTRG.29559.1	MSTRG.29559	.	.	.	2596	chr9:59584209-59586804:.	1.09803	0.0620055	0.800175	15.2583	14.8074	14.4631	13.8672	15.6566	13.5254	Intragenic	Celf6	-	-	F	F	T	T	T
MSTRG.24432.1	MSTRG.24432	.	.	.	2594	chr6:93898271-93928410:+	1.22354	0.0621792	0.801434	11.7179	11.6771	12.3111	12.1221	14.241	11.6728	Extragenic	-	-	Magi1	F	F	T	F	F
MSTRG.1704.1	MSTRG.1704	.	.	.	4613	chr1:165883135-165887747:.	1.1585	0.0624927	0.803797	9.34973	8.34655	8.86825	9.54707	9.9797	9.61071	Extragenic	-	-	Pou2f1	F	F	T	F	F
MSTRG.3476.2	MSTRG.3476	.	.	.	8638	chr10:115391147-115409430:+	0.048322	0.0626753	0.804592	13.3013	14.5675	15.436	17.3621	0.172783	14.9719	Intragenic	Zfc3h1	-	-	F	F	T	F	T
MSTRG.5013.1	MSTRG.5013	.	.	.	3113	chr11:93424057-93427169:.	1.33353	0.0630352	0.806346	20.4064	20.6142	21.0665	23.8491	25.4688	19.2427	Intragenic	Car10	-	-	F	F	T	F	F
MSTRG.17534.1	MSTRG.17534	.	.	.	702	chr2:166898491-166901801:-	1.25263	0.0630895	0.806375	5.00647	4.78633	5.27454	4.90889	6.09706	4.56459	Proximal	-	Cse1l	-	F	F	T	F	F
MSTRG.9434.12	MSTRG.9434	.	.	.	3040	chr14:105621022-105624999:-	0.516229	0.0633616	0.807353	0.923235	2.74224	1.49056	2.47078	1.03577	3.476	Extragenic	-	-	-	F	F	T	T	T
MSTRG.18083.1	MSTRG.18083	.	.	.	473	chr3:41492615-41493087:.	2.04329	0.0635769	0.808141	1.12191	0.496548	0.35237	1.48855	1.45355	0.722738	Extragenic	-	-	-	F	F	T	F	F
MSTRG.20311.3	MSTRG.20311	.	.	.	1475	chr4:101363434-101399531:+	2.01513	0.0636747	0.808425	1.2773	0.723169	1.06122	1.70952	1.86051	0.483311	Extragenic	-	-	-	F	F	T	F	F
MSTRG.26629.1	MSTRG.26629	.	.	.	3667	chr7:112809423-112813089:.	1.18872	0.0639408	0.810418	5.35021	4.34283	4.74562	4.64917	5.24006	4.34761	Intragenic	Tead1	-	-	F	F	T	F	F
MSTRG.8079.2	MSTRG.8079	.	.	.	5666	chr13:99421507-99453773:-	1.13547	0.0639543	0.810418	11.05	9.76115	10.7776	9.58801	10.978	8.77379	Intragenic	Map1b	-	-	F	F	T	F	T
MSTRG.4107.1	MSTRG.4107	.	.	.	8068	chr11:36503998-36512065:.	1.14124	0.063998	0.810418	36.0908	34.6944	36.4913	41.1667	39.718	38.5347	Extragenic	-	-	Tenm2	F	F	T	T	T
MSTRG.6369.1	MSTRG.6369	.	.	.	2289	chr12:80343884-80346172:.	1.14005	0.0640668	0.810684	5.32146	5.00023	4.95526	4.29476	5.42715	4.01828	Extragenic	-	-	Dcaf5	F	F	T	T	T
MSTRG.23806.1	MSTRG.23806	.	.	.	3423	chr6:46469679-46473101:.	1.18104	0.0641217	0.811009	3.21301	2.82105	3.11511	3.50635	3.65407	3.60048	Intragenic	Cntnap2	-	-	F	F	T	F	F
MSTRG.9513.6	MSTRG.9513	.	.	.	1576	chr14:119100395-119108623:+	18.1928	0.0642118	0.81173	5.62112	0.048942	0.012996	5.2333	6.53446	0	Proximal	-	Uggt2	-	F	F	T	T	T
MSTRG.17121.1	MSTRG.17121	.	.	.	3385	chr2:136313024-136316408:.	1.30194	0.064401	0.812588	24.8435	21.7838	25.2335	29.1784	29.0464	26.0742	Extragenic	-	-	Pak7	F	F	T	F	F
MSTRG.20000.1	MSTRG.20000	.	.	.	5000	chr4:58520730-58525729:.	1.19887	0.0644255	0.812619	2.64609	2.40405	2.1609	2.13713	2.71981	1.95678	Extragenic	-	-	Lpar1	F	F	T	F	F
MSTRG.27455.1	MSTRG.27455	.	.	.	2436	chr8:32495925-32554535:-	1.22394	0.0645339	0.813191	28.9977	28.0554	31.4683	38.1004	36.5396	37.8868	Extragenic	-	-	-	F	T	T	F	F
MSTRG.16777.5	MSTRG.16777	.	.	.	2071	chr2:116900194-116913021:+	0.356856	0.0645505	0.813191	1.17856	2.85587	4.39806	2.61286	1.1623	4.44264	Extragenic	-	-	-	F	F	T	T	T
MSTRG.11421.1	MSTRG.11421	.	.	.	2798	chr16:42263961-42266758:.	1.3771	0.0646363	0.813191	13.1305	10.567	11.0411	14.8425	14.409	13.2759	Extragenic	-	-	Gap43	F	F	T	F	F
MSTRG.5985.1	MSTRG.5985	.	.	.	1290	chr12:40397867-40399156:.	1.16035	0.0646574	0.813317	3.35439	3.52862	3.50772	3.79748	4.0852	3.53375	Extragenic	-	-	Zfp277	F	F	T	T	T
MSTRG.21711.1	MSTRG.21711	.	.	.	851	chr5:36120595-36121445:.	1.64929	0.0647004	0.813719	5.0677	3.61174	3.39103	3.55707	5.91696	3.75773	Extragenic	-	-	Sorcs2	F	F	T	F	F
MSTRG.27805.1	MSTRG.27805	.	.	.	3714	chr8:66439263-66442976:-	1.38399	0.0647127	0.813735	4.48404	4.8827	5.54033	7.04819	7.53278	7.10629	Extragenic	-	-	2001-03-01	F	F	T	F	F
MSTRG.28796.1	MSTRG.28796	.	.	.	3282	chr9:3695109-3698390:.	1.08676	0.0647515	0.814005	13.2297	13.2577	13.7158	14.0582	14.6177	14.0339	Intragenic	Gucy1a2	-	-	F	F	F	F	F
MSTRG.4308.1	MSTRG.4308	.	.	.	4042	chr11:54709935-54713976:.	1.12951	0.0648524	0.814251	9.48066	9.73727	9.16758	9.91077	10.5457	9.50015	Extragenic	-	-	-	F	F	T	T	T
MSTRG.8984.1	MSTRG.8984	.	.	.	3654	chr14:61017705-61021358:.	1.18962	0.0650859	0.81538	18.8248	17.9027	18.2839	19.2667	20.0075	16.1922	Extragenic	-	-	Tnfrsf19	F	F	T	F	F
MSTRG.16188.1	MSTRG.16188	.	.	.	1767	chr2:67669989-67671755:.	1.2261	0.0650927	0.81538	29.4479	26.7783	28.349	36.7291	34.2076	36.9135	Extragenic	-	-	-	F	F	T	F	F
MSTRG.10844.1	MSTRG.10844	.	.	.	2076	chr16:4278003-4280078:.	1.15704	0.0651383	0.815481	9.58931	8.85193	9.75633	9.09731	10.2946	8.48293	Extragenic	-	-	-	F	F	T	F	F
MSTRG.5451.1	MSTRG.5451	.	.	.	1653	chr11:115595796-115597448:.	0.853779	0.0652955	0.815852	7.31641	6.67958	7.35122	5.41692	5.77416	5.54833	Proximal	Mrps7	-	Gga3	F	F	F	F	F
MSTRG.25162.4	MSTRG.25162	.	.	.	1769	chr7:3620402-3635621:-	0.30552	0.0654143	0.816279	0.194666	2.72511	0.924575	1.41723	0.195832	2.54902	Intragenic	Tfpt	-	-	F	F	T	F	F
MSTRG.7506.1	MSTRG.7506	.	.	.	1520	chr13:51759411-51760930:.	1.13596	0.0655054	0.816678	10.9123	10.2585	10.4788	8.85227	10.9867	8.02078	Extragenic	-	-	Sema4d	F	F	T	F	F
MSTRG.6411.1	MSTRG.6411	.	.	.	3502	chr12:81517770-81521271:.	1.1619	0.0655124	0.816678	27.5559	25.6902	25.0768	29.6994	29.3317	29.0489	Extragenic	-	-	Synj2bp	F	F	T	F	F
MSTRG.19592.1	MSTRG.19592	.	.	.	4463	chr4:24189558-24194020:.	0.758601	0.0655583	0.816703	2.74368	3.33522	3.59284	2.69588	2.56802	3.05937	Extragenic	-	-	-	F	F	T	F	F
MSTRG.7108.1	MSTRG.7108	.	.	.	1484	chr13:18985006-18986489:.	1.26077	0.0656311	0.816869	11.7036	9.7525	10.2498	10.413	12.444	10.6926	Intragenic	Amph	-	-	F	F	T	F	F
MSTRG.6855.3	MSTRG.6855	.	.	.	2522	chr12:111832393-111835776:-	0.811772	0.0656626	0.816869	8.38842	9.91351	9.4733	8.39352	7.8609	8.37331	Intragenic	Ppp1r13b	-	-	F	F	T	F	F
MSTRG.27370.1	MSTRG.27370	.	.	.	1672	chr8:24174238-24175909:.	1.20252	0.0657261	0.816869	1.25539	1.20061	1.20956	1.53345	1.49849	1.19057	Extragenic	-	-	-	F	F	T	F	F
MSTRG.19093.1	MSTRG.19093	.	.	.	4272	chr3:127389849-127436518:-	1.0669	0.0658155	0.816869	14.7407	14.0266	14.1509	14.0561	14.9221	14.1299	Intragenic	Ank2	-	-	F	F	T	F	F
MSTRG.26476.1	MSTRG.26476	.	.	.	4926	chr7:101122229-101127154:.	1.16425	0.0659396	0.816869	9.89971	8.7444	9.17744	9.78398	9.94301	8.64368	Intragenic	Fchsd2	-	-	F	F	T	F	F
MSTRG.13250.4	MSTRG.13250	.	.	.	4301	chr18:6203089-6241783:-	0.380744	0.0659818	0.816869	6.71754	13.6168	12.5271	19.2514	5.72256	18.9073	Intragenic	Kif5b	-	-	F	T	T	T	T
MSTRG.11108.1	MSTRG.11108	.	.	.	1492	chr16:21398156-21399647:.	1.52451	0.0660174	0.817035	1.67664	1.43345	1.97515	1.83555	2.58225	1.32573	Extragenic	-	-	-	F	F	T	T	T
MSTRG.23071.1	MSTRG.23071	.	.	.	1709	chr5:141593566-141595274:.	1.33351	0.0661018	0.817529	1.54146	1.32032	1.75141	1.95737	2.18329	1.73711	Intragenic	Sdk1	-	-	F	F	T	F	F
MSTRG.5108.1	MSTRG.5108	.	.	.	784	chr11:97607686-97626023:+	1.47168	0.0661345	0.81766	1.4366	1.20948	0.881047	1.31215	1.87075	1.27768	Extragenic	-	-	-	F	F	T	T	T
MSTRG.20248.2	MSTRG.20248	.	.	.	2629	chr4:96516781-96522284:-	0.796789	0.0661636	0.817753	1.79668	1.98496	2.25419	1.82866	1.67209	2.28823	Intragenic	Cyp2j6	-	-	F	F	T	F	F
MSTRG.30027.1	MSTRG.30027	.	.	.	1236	chr9:94868349-94869584:.	1.10602	0.0661642	0.817753	3.65359	3.56303	3.73743	3.73459	3.94483	3.41291	Intragenic	Slc9a9	-	-	F	F	T	F	F
MSTRG.6434.1	MSTRG.6434	.	.	.	1451	chr12:82639582-82641882:-	0.932328	0.066394	0.819081	5.24208	5.76881	5.50545	6.2776	5.45587	6.54985	Extragenic	-	-	Rgs6	F	F	T	F	F
MSTRG.5075.1	MSTRG.5075	.	.	.	1941	chr11:96636786-96638726:.	1.58034	0.06643	0.819252	1.23738	0.80094	0.624086	1.25519	1.61628	1.27673	Intragenic	Skap1	-	-	F	F	T	F	F
MSTRG.11537.1	MSTRG.11537	.	.	.	2150	chr16:56114827-56116976:.	1.13505	0.0664668	0.819568	16.6193	15.4089	16.5789	17.721	17.7476	16.8212	Intragenic	Senp7	-	-	F	F	T	F	F
MSTRG.25794.1	MSTRG.25794	.	.	.	4862	chr7:55956919-56019954:-	0.813832	0.0665665	0.820035	11.4407	13.1241	12.7	11.2359	10.39	10.7753	Intragenic	Nipa2	-	-	F	T	T	T	T
MSTRG.12036.1	MSTRG.12036	.	.	.	3413	chr17:8913435-8916847:.	0.531421	0.0665937	0.820035	29.9201	31.5201	40.5096	21.1536	21.4402	30.5968	Intragenic	Pde10a	-	-	F	F	T	T	T
MSTRG.20285.9	MSTRG.20285	.	.	.	4210	chr4:99743927-99748685:+	0.874027	0.0666346	0.820198	6.36665	6.67078	6.8107	7.39214	6.06046	7.61938	Intragenic	Alg6	-	-	F	F	T	F	F
MSTRG.28840.1	MSTRG.28840	.	.	.	4105	chr9:8948919-8953023:.	0.893156	0.0667413	0.820352	13.8718	16.0605	16.0405	17.3207	15.4801	19.7537	Intragenic	Pgr	-	-	F	F	F	F	F
MSTRG.28133.1	MSTRG.28133	.	.	.	2579	chr8:87872597-87875175:.	1.46253	0.0668158	0.820577	2.23014	1.34016	1.71558	2.06377	2.28299	1.54237	Extragenic	-	-	Zfp423	F	F	T	F	F
MSTRG.8021.1	MSTRG.8021	.	.	.	1417	chr13:95074901-95076317:.	1.25808	0.066875	0.820835	27.9399	24.9503	27.9064	25.2155	31.6362	24.8647	Extragenic	-	-	Pde8b	F	F	T	T	F
MSTRG.24233.1	MSTRG.24233	.	.	.	3269	chr6:83916056-83919324:.	0.0205678	0.0674425	0.822111	27.2458	29.5859	23.9913	33.2529	0	29.1453	Intragenic	Zfp638	-	-	F	F	T	F	T
MSTRG.12125.11	MSTRG.12125	.	.	.	3061	chr17:14249851-14277755:+	1.33819	0.0674649	0.822111	7.77145	7.26826	6.45437	8.58114	9.5839	9.17264	Proximal	Smoc2	-	-	F	F	T	T	T
MSTRG.29665.4	MSTRG.29665	.	.	.	3796	chr9:65833156-65898376:-	1.21891	0.0674742	0.822111	2.21182	2.27818	2.56377	2.9928	3.12737	2.97246	Intragenic	Trip4	-	-	F	F	T	F	F
MSTRG.6863.1	MSTRG.6863	.	.	.	665	chr12:112406114-112406778:.	0.713522	0.0675931	0.822172	1.47484	1.39386	1.21699	1.05002	0.787336	1.36936	Extragenic	-	-	-	F	F	T	F	F
MSTRG.30337.1	MSTRG.30337	.	.	.	3398	chr9:112087059-112090456:.	1.2747	0.067747	0.822959	37.327	31.369	36.6358	38.0343	41.0407	35.5529	Extragenic	-	-	Arpp21	F	F	T	F	F
MSTRG.18190.1	MSTRG.18190	.	.	.	1531	chr3:55833325-55834855:.	1.08853	0.0678078	0.823027	4.1271	4.18637	4.35816	4.66908	4.69218	4.57405	Extragenic	-	-	Nbea	F	F	T	F	F
MSTRG.17013.1	MSTRG.17013	.	.	.	2996	chr2:129603645-129606640:.	1.14288	0.0678292	0.823027	35.3675	32.329	33.5703	33.347	34.9755	28.6826	Intragenic	Sirpa	-	-	F	F	T	T	T
MSTRG.838.5	MSTRG.838	.	.	.	1155	chr1:76494284-76495778:+	1.18797	0.0678772	0.823197	1.45245	1.44326	1.31286	2.05996	1.81472	1.92032	Extragenic	-	-	-	F	F	T	T	F
MSTRG.28151.1	MSTRG.28151	.	.	.	440	chr8:89094946-89130051:-	1.61822	0.0681389	0.82436	1.5433	0.920434	0.836928	1.68677	1.70951	1.12965	Extragenic	-	-	-	F	F	T	F	F
MSTRG.13994.1	MSTRG.13994	.	.	.	8027	chr18:69601827-69609853:.	1.07234	0.0681419	0.82436	86.7732	84.824	88.0985	87.7622	90.5426	84.4045	Intragenic	Tcf4	-	-	F	F	T	T	T
MSTRG.5958.1	MSTRG.5958	.	.	.	3362	chr12:38139831-38143192:.	0.0527873	0.0682782	0.824829	11.7282	10.4227	11.7418	13.1992	0	13.4939	Intragenic	Dgkb	-	-	F	F	T	F	F
MSTRG.19996.1	MSTRG.19996	.	.	.	1319	chr4:58170416-58171734:.	1.7604	0.0683055	0.824829	1.16342	0.426962	0.590919	0.850638	1.49196	0.945264	Extragenic	-	-	Svep1	F	F	T	F	F
MSTRG.3754.1	MSTRG.3754	.	.	.	2183	chr11:5248125-5250307:.	1.32727	0.0684126	0.825061	5.53653	4.94636	5.05448	6.05345	6.10879	4.46762	Extragenic	-	-	Kremen1	F	F	T	F	F
MSTRG.23728.1	MSTRG.23728	.	.	.	1035	chr6:41608469-41609503:.	0.750709	0.0685686	0.825462	7.07787	9.00019	8.4996	6.90028	6.64657	7.33616	Intragenic	Ephb6	-	-	F	F	T	T	T
MSTRG.12824.1	MSTRG.12824	.	.	.	1792	chr17:64145036-64146827:.	0.83577	0.0685944	0.825462	13.8086	15.3772	15.081	12.6573	12.5363	12.299	Extragenic	-	-	-	F	F	T	F	F
MSTRG.20326.1	MSTRG.20326	.	.	.	3873	chr4:102373814-102377686:.	1.07043	0.0686027	0.825462	25.8267	26.7731	26.1092	27.8969	28.4528	28.094	Intragenic	Pde4b	-	-	F	F	T	F	F
MSTRG.12822.1	MSTRG.12822	.	.	.	1936	chr17:63900228-63902163:.	1.11344	0.0686208	0.825517	16.091	15.1322	15.6423	17.5802	17.0509	17.1111	Intragenic	Fer	-	-	F	F	T	F	F
MSTRG.5073.1	MSTRG.5073	.	.	.	859	chr11:96631149-96632007:.	1.67235	0.0686847	0.825517	1.45608	1.31979	0.781974	1.49971	2.03253	1.02541	Intragenic	Skap1	-	-	F	F	T	F	F
MSTRG.4811.1	MSTRG.4811	.	.	.	2551	chr11:81184266-81186816:.	1.28666	0.0686858	0.825517	16.0977	13.3003	14.8053	17.5272	17.5593	16.4214	Extragenic	-	-	Asic2	F	F	T	T	F
MSTRG.4732.1	MSTRG.4732	.	.	.	3673	chr11:78124892-78128564:.	1.28438	0.0688509	0.826424	22.7903	19.2504	18.4439	21.6455	23.2226	20.0667	Intragenic	Fam222b	-	-	F	T	T	F	T
MSTRG.3879.1	MSTRG.3879	.	.	.	7155	chr11:21115746-21122900:.	0.907507	0.0690523	0.827311	23.1723	22.5646	23.1246	22.3619	21.0364	22.9827	Intragenic	Peli1	-	-	F	F	T	F	F
MSTRG.2592.7	MSTRG.2592	.	.	.	622	chr10:43402446-43413954:+	4.88273	0.0690595	0.827311	0	0	0.071785	0	3.10918	0.094095	Intragenic	Pdss2	-	-	F	F	F	F	F
MSTRG.21409.1	MSTRG.21409	.	.	.	3330	chr5:22810608-22813937:.	1.23487	0.0692423	0.82858	3.77832	3.39702	3.95623	4.65718	4.76216	4.83265	Intragenic	Lhfpl3	-	-	F	F	T	F	F
MSTRG.8780.1	MSTRG.8780	.	.	.	2829	chr14:47005299-47008127:.	1.2379	0.0693585	0.829119	4.95892	4.50695	4.82004	4.89489	5.3023	3.77056	Intragenic	Samd4	-	-	F	F	F	F	F
MSTRG.3104.2	MSTRG.3104	.	.	.	1352	chr10:82611536-82614288:-	1.19852	0.0694342	0.829119	4.4365	4.46965	4.47304	4.25515	5.19649	3.90089	Extragenic	-	-	-	F	F	T	F	F
MSTRG.24434.1	MSTRG.24434	.	.	.	1588	chr6:93988565-93990152:.	1.41929	0.0695921	0.829412	5.13514	4.01466	4.30906	5.22835	5.33433	3.58557	Extragenic	-	-	Magi1	F	F	T	F	F
MSTRG.13183.1	MSTRG.13183	.	.	.	4845	chr17:90902897-90907741:.	1.10639	0.0696255	0.829412	36.8944	36.5481	38.2404	44.284	41.6355	43.8256	Extragenic	-	-	Nrxn1	F	F	T	F	F
MSTRG.14116.1	MSTRG.14116	.	.	.	1790	chr18:79075929-79156917:+	1.08765	0.0699247	0.830385	26.9294	28.0327	27.1693	31.2274	30.0552	30.3329	Extragenic	-	-	Setbp1	F	F	T	F	F
MSTRG.25835.125	MSTRG.25835	.	.	.	2697	chr7:59615885-59752046:-	25.5514	0.0699478	0.830392	0	0.07453	0.070286	0	17.05	0.192099	Extragenic	-	-	-	F	F	F	T	T
MSTRG.2271.1	MSTRG.2271	.	.	.	3400	chr10:18060114-18063513:.	1.19904	0.0700412	0.830698	10.823	9.32062	10.3674	11.1388	11.4642	10.4557	Intragenic	Reps1	-	-	F	F	T	F	F
MSTRG.21358.1	MSTRG.21358	.	.	.	6267	chr5:20412127-20418393:.	1.09983	0.0700808	0.830814	16.0362	15.2665	16.056	17.0389	16.9019	16.2056	Intragenic	Magi2	-	-	F	F	T	F	F
MSTRG.13714.2	MSTRG.13714	.	.	.	2787	chr18:44837320-44849829:+	0.13528	0.0700848	0.830814	8.25592	7.91562	12.8557	11.4067	0.999378	11.1367	Intragenic	Ythdc2	-	-	F	F	T	F	F
MSTRG.3693.1	MSTRG.3693	.	.	.	310	chr11:3137986-3139745:+	0.712063	0.070196	0.831196	2.16702	2.34873	1.87923	1.88987	1.46553	2.44521	Extragenic	-	-	Sfi1	F	F	T	T	T
MSTRG.15919.1	MSTRG.15919	.	.	.	3235	chr2:42153288-42156522:.	1.16989	0.0702187	0.831197	31.27	29.0928	31.4161	37.0473	35.645	37.4043	Extragenic	-	-	Lrp1b	F	F	F	F	F
MSTRG.23224.1	MSTRG.23224	.	.	.	3305	chr5:149127083-149130387:+	1.12853	0.0702722	0.831563	8.75936	7.62647	8.41921	7.63009	8.58176	7.01666	Extragenic	-	-	-	F	F	T	F	T
MSTRG.20276.17	MSTRG.20276	.	.	.	2312	chr4:98984743-99003916:-	0.455644	0.0703616	0.832221	0	0.499035	0.414265	2.67701	0	4.39067	Intragenic	Dock7	-	-	F	F	T	F	F
MSTRG.30128.3	MSTRG.30128	.	.	.	2863	chr9:101107883-101146557:-	1.13384	0.0703779	0.83228	11.0309	10.339	11.1224	11.3075	12.1525	11.5212	Intragenic	Ppp2r3a	-	-	F	F	T	F	F
MSTRG.13260.1	MSTRG.13260	.	.	.	2579	chr18:6773979-6776557:.	0.829359	0.070643	0.832876	17.055	19.348	18.3543	15.3994	15.7296	15.7954	Intragenic	Rab18	-	-	F	F	F	F	F
MSTRG.11592.1	MSTRG.11592	.	.	.	1474	chr16:64820784-64822257:.	1.26297	0.0707363	0.832937	7.12345	6.13317	6.13469	6.93446	7.93834	7.35293	Extragenic	-	-	Zfp654	F	F	T	F	F
MSTRG.3166.1	MSTRG.3166	.	.	.	723	chr10:87923238-87923960:.	1.42123	0.0707417	0.832937	1.31842	1.51211	1.57258	1.81322	2.38348	1.56194	Intragenic	Igf1	-	-	F	F	T	F	F
MSTRG.25276.1	MSTRG.25276	.	.	.	823	chr7:16515142-16515964:.	0.892457	0.0707757	0.832937	6.88399	7.05896	7.38573	6.38142	6.48662	6.79635	Extragenic	-	-	Arhgap35	F	F	T	F	F
MSTRG.20412.1	MSTRG.20412	.	.	.	1098	chr4:108343788-108344885:.	1.28589	0.0708444	0.833015	1.33203	0.984432	1.09794	1.58054	1.49642	1.32832	Extragenic	-	-	-	F	F	T	F	F
MSTRG.16676.1	MSTRG.16676	.	.	.	2679	chr2:106731526-106734204:.	1.22554	0.071154	0.835291	15.6718	13.2575	14.2811	15.9089	16.0542	14.1857	Intragenic	Mpped2	-	-	F	F	T	T	F
MSTRG.8781.1	MSTRG.8781	.	.	.	3099	chr14:47027016-47030114:.	1.51081	0.0712261	0.835402	7.40873	6.02563	6.30672	8.10545	8.15269	5.28196	Intragenic	Samd4	-	-	F	F	F	F	F
MSTRG.13404.1	MSTRG.13404	.	.	.	4143	chr18:22784263-22788405:.	1.24957	0.0714234	0.835904	4.93617	4.81587	5.28517	6.44628	6.18657	5.56707	Extragenic	-	-	Nol4	F	F	T	F	F
MSTRG.16887.1	MSTRG.16887	.	.	.	2138	chr2:122000471-122002608:-	0.712956	0.0714521	0.835994	5.66351	6.79015	5.97264	7.14626	4.64398	7.03199	Extragenic	-	-	Ctdspl2	F	F	T	F	F
MSTRG.5413.1	MSTRG.5413	.	.	.	2280	chr11:113040054-113042333:.	0.859303	0.0716248	0.836849	6.04538	6.2804	6.6216	5.08933	5.37944	5.14859	Extragenic	-	-	-	F	F	T	F	F
MSTRG.4047.4	MSTRG.4047	.	.	.	1655	chr11:32530679-32532679:-	1.17882	0.0717218	0.836891	3.53761	3.07085	3.55849	3.3501	3.81294	3.09527	Proximal	Efcab9	Stk10	-	F	F	T	T	T
MSTRG.12852.1	MSTRG.12852	.	.	.	2340	chr17:66062170-66064509:.	1.13263	0.0719113	0.837033	28.3603	28.1259	26.7622	28.6753	29.8236	26.0284	Extragenic	-	-	Ankrd12	F	F	T	F	F
MSTRG.11424.2	MSTRG.11424	.	.	.	2841	chr16:42884205-42912348:-	0.441013	0.0719297	0.837033	1.97891	1.6476	2.64821	1.9325	0.692931	3.08214	Extragenic	-	-	Zbtb20	F	F	T	T	F
MSTRG.29551.2	MSTRG.29551	.	.	.	7859	chr9:58875323-58911302:-	0.470328	0.071969	0.837033	0.2421	1.18289	1.35392	1.58485	0.278963	1.75337	Intragenic	Neo1	-	-	F	F	T	F	F
MSTRG.29050.1	MSTRG.29050	.	.	.	1637	chr9:26749082-26750718:.	1.24485	0.071975	0.837033	15.0127	14.2437	15.1077	14.3259	16.4693	11.5479	Intragenic	B3gat1	-	-	F	F	T	T	T
MSTRG.4101.1	MSTRG.4101	.	.	.	3817	chr11:36284008-36287824:.	1.31665	0.0719775	0.837033	8.23632	6.43595	6.90318	7.76668	8.74587	7.7655	Extragenic	-	-	Tenm2	F	F	T	F	F
MSTRG.14644.5	MSTRG.14644	.	.	.	4422	chr19:29729248-29747242:-	2.12303	0.0720444	0.837033	5.08401	4.94745	2.96428	6.08538	8.58168	5.51888	Intragenic	9930021J03Rik	-	-	F	F	T	F	F
MSTRG.15181.1	MSTRG.15181	.	.	.	5945	chr2:6690357-6696301:.	0.88684	0.072045	0.837033	43.3237	46.5445	47.0297	43.7919	41.6972	43.2417	Extragenic	-	-	Celf2	F	F	T	F	T
MSTRG.11633.1	MSTRG.11633	.	.	.	5249	chr16:67492580-67497828:.	1.23414	0.0721032	0.837059	39.0452	37.9612	40.4638	56.0175	48.5495	53.1856	Extragenic	-	-	Cadm2	F	F	T	F	F
MSTRG.8227.1	MSTRG.8227	.	.	.	2040	chr13:112356696-112358735:-	1.37599	0.0722003	0.837435	2.6793	2.637	2.92098	4.48921	3.90398	3.59215	Extragenic	-	-	Ankrd55	F	F	T	F	F
MSTRG.15484.1	MSTRG.15484	.	.	.	2209	chr2:18902504-18904712:.	0.755062	0.0722655	0.837664	8.22598	8.7402	9.39442	5.78622	6.6772	6.30095	Extragenic	-	-	Pip4k2a	F	F	T	F	F
MSTRG.4767.2	MSTRG.4767	.	.	.	4503	chr11:79366211-79370713:+	1.19573	0.0723602	0.838365	16.3252	15.1963	14.3273	13.2507	16.7659	12.6311	Intragenic	Nf1	-	-	F	F	T	F	F
MSTRG.11790.1	MSTRG.11790	.	.	.	1976	chr16:87942798-87944773:.	1.18563	0.0724904	0.838918	10.6989	9.84309	10.3277	11.3531	12.2609	12.2196	Extragenic	-	-	Grik1	F	T	T	F	F
MSTRG.3347.1	MSTRG.3347	.	.	.	6180	chr10:105218067-105224246:.	1.20635	0.0725009	0.838918	7.34881	5.91092	6.41513	6.38687	7.1791	6.01099	Extragenic	-	-	Tmtc2	F	F	T	F	F
MSTRG.10311.1	MSTRG.10311	.	.	.	3379	chr15:76768154-76771532:.	1.14541	0.0725558	0.839127	10.5306	9.94257	9.33313	10.2646	10.8091	9.69786	Extragenic	-	-	Arhgap39	F	F	T	T	T
MSTRG.23145.1	MSTRG.23145	.	.	.	1714	chr5:144929745-144931458:.	1.18852	0.0726243	0.839127	16.4256	14.1014	14.0808	15.0058	15.8107	13.2931	Extragenic	-	-	Smurf1	F	F	T	T	T
MSTRG.20801.1	MSTRG.20801	.	.	.	2707	chr4:132635273-132637979:.	1.15752	0.0727931	0.83947	3.45642	3.49487	3.72123	3.82791	4.19889	3.69536	Proximal	Eya3	-	-	F	F	T	F	F
MSTRG.29101.1	MSTRG.29101	.	.	.	3894	chr9:31188990-31192883:+	0.822332	0.0728131	0.839474	10.4297	9.88461	10.6275	9.76068	8.46285	9.92609	Extragenic	-	-	Aplp2	F	F	T	F	F
MSTRG.25049.1	MSTRG.25049	.	.	.	3669	chr6:144542997-144546665:.	1.14231	0.0728888	0.839474	4.976	4.41034	4.47733	4.85393	4.92971	4.3373	Extragenic	-	-	-	F	F	T	F	F
MSTRG.31422.1	MSTRG.31422	.	.	.	3409	chrX:151351284-151354692:.	0.891663	0.072925	0.83973	7.78381	7.63456	7.95824	7.73026	6.97728	7.81803	Intragenic	Fam120c	-	-	F	F	T	F	F
MSTRG.6371.1	MSTRG.6371	.	.	.	4079	chr12:80359170-80363248:.	1.1332	0.0730177	0.83973	15.2286	15.2153	14.3822	14.6066	16.1096	13.4754	Extragenic	-	-	Dcaf5	F	F	T	F	T
MSTRG.21679.1	MSTRG.21679	.	.	.	1629	chr5:34403664-34405292:.	1.15898	0.0730639	0.839851	13.3206	11.5968	12.4185	12.2403	13.6289	12.1903	Intragenic	Fam193a	-	-	F	F	T	F	F
MSTRG.3940.1	MSTRG.3940	.	.	.	1530	chr11:23590616-23592145:.	1.28432	0.0730697	0.839851	10.9159	10.3337	10.8291	10.2186	13.3614	10.5584	Extragenic	-	-	0610010F05Rik	F	F	T	F	F
MSTRG.29249.4	MSTRG.29249	.	.	.	9588	chr9:42990015-43051416:-	1.06648	0.0732239	0.840986	10.2694	9.87523	10.132	9.36518	10.3932	9.11551	Intragenic	Arhgef12	-	-	F	F	T	F	F
MSTRG.7377.1	MSTRG.7377	.	.	.	3594	chr13:43012734-43016327:.	1.09844	0.0732708	0.841034	17.0551	17.3727	17.1596	17.7102	18.4893	16.668	Intragenic	Phactr1	-	-	F	F	T	T	F
MSTRG.14248.1	MSTRG.14248	.	.	.	2789	chr19:4777001-4779789:.	0.907224	0.0732974	0.841034	22.7582	23.0867	22.9531	23.3061	21.9019	25.6739	Extragenic	-	-	-	F	F	T	F	F
MSTRG.1235.1	MSTRG.1235	.	.	.	3946	chr1:126514797-126518742:.	1.20015	0.0733202	0.841034	2.63872	2.55034	2.63047	2.50724	2.93621	1.97325	Extragenic	-	-	Nckap5	F	F	T	F	F
MSTRG.9266.1	MSTRG.9266	.	.	.	2626	chr14:77467884-77470509:.	1.16311	0.0734553	0.841527	9.02871	8.84999	9.14823	8.86704	10.3676	8.95802	Intragenic	Enox1	-	-	F	F	T	F	F
MSTRG.30750.1	MSTRG.30750	.	.	.	1439	chrX:36910743-36912181:+	1.35343	0.0734866	0.841754	4.8605	4.86044	4.7964	4.29912	5.96871	3.39287	Proximal	-	Nkrf	2006-09-01	F	F	T	F	F
MSTRG.18059.2	MSTRG.18059	.	.	.	2788	chr3:38881164-38888259:-	0.792596	0.0735585	0.841851	38.5911	36.1009	41.8233	28.9939	29.9929	28.7024	Extragenic	-	-	Fat4	F	F	T	T	T
MSTRG.9513.2	MSTRG.9513	.	.	.	1999	chr14:119099893-119108623:+	0.0514559	0.0736436	0.842375	0	6.14628	12.0433	1.64325	0.017078	6.69359	Proximal	-	Uggt2	-	F	F	T	T	T
MSTRG.26819.5	MSTRG.26819	.	.	.	1105	chr7:127212679-127214411:+	1.18503	0.0736957	0.842709	1.12169	1.05443	0.958779	1.18219	1.23268	0.894779	Intragenic	Mylpf	-	-	F	F	T	F	F
MSTRG.3056.30	MSTRG.3056	.	.	.	3439	chr10:81258303-81264647:+	6.09773	0.0737212	0.842738	0.434428	0.678998	0.195659	0.400676	5.85064	0.458875	Intragenic	Matk	-	-	F	F	T	T	T
MSTRG.17176.1	MSTRG.17176	.	.	.	1153	chr2:142051560-142052712:.	1.11867	0.0737725	0.843124	3.1683	3.01318	3.19601	3.31953	3.59419	3.48473	Intragenic	Macrod2	-	-	F	F	T	F	F
MSTRG.29205.1	MSTRG.29205	.	.	.	1541	chr9:38747282-38748822:.	0.783603	0.0739546	0.844229	1.96415	2.25865	1.84735	2.20486	1.63141	2.63973	Proximal	Olfr920	-	-	F	F	T	F	F
MSTRG.30335.1	MSTRG.30335	.	.	.	2318	chr9:112059238-112061555:.	1.1148	0.0741109	0.844811	14.0758	13.7084	14.361	14.7721	15.7645	15.3204	Extragenic	-	-	-	F	F	T	F	F
MSTRG.3194.1	MSTRG.3194	.	.	.	2708	chr10:90309238-90311945:.	1.13762	0.0741891	0.844811	6.86374	7.1874	6.6659	7.75333	8.1193	8.04847	Intragenic	Anks1b	-	-	F	F	T	T	T
MSTRG.5344.1	MSTRG.5344	.	.	.	953	chr11:107427974-107430027:+	1.38387	0.0742687	0.844969	15.4815	10.9013	13.6053	11.9549	14.4275	8.9624	Extragenic	-	-	Pitpnc1	F	F	T	F	F
MSTRG.16908.1	MSTRG.16908	.	.	.	2378	chr2:124207585-124209962:.	1.36248	0.0742749	0.844969	10.5727	8.38067	10.1553	11.7633	12.0029	10.423	Intragenic	Sema6d	-	-	F	F	T	F	F
MSTRG.6045.3	MSTRG.6045	.	.	.	505	chr12:49373401-49382952:-	0.691023	0.074529	0.846045	1.27145	2.0758	1.53327	1.5058	1.27235	2.34781	Extragenic	-	-	Foxg1	F	F	T	T	F
MSTRG.740.1	MSTRG.740	.	.	.	1640	chr1:68521694-68523333:.	1.21705	0.0747638	0.847036	3.25588	2.90407	2.97005	3.688	3.88589	4.07843	Extragenic	-	-	Erbb4	F	F	T	F	F
MSTRG.24904.1	MSTRG.24904	.	.	.	440	chr6:128868982-128869421:.	1.19455	0.0748159	0.847105	2.07427	1.48773	1.61382	1.46712	1.81885	1.24692	Extragenic	-	-	BC035044	F	F	T	F	F
MSTRG.9720.1	MSTRG.9720	.	.	.	1715	chr15:12730498-12732212:.	0.759465	0.0750279	0.848592	8.26749	8.28243	9.54523	6.94051	6.9369	8.16263	Extragenic	-	-	Pdzd2	F	F	F	F	F
MSTRG.27796.1	MSTRG.27796	.	.	.	1043	chr8:65873956-65874998:.	1.14222	0.075051	0.848674	0.864338	0.917353	0.995431	1.64032	1.39933	2.01246	Intragenic	2001-03-01	-	-	F	F	T	F	F
MSTRG.25971.15	MSTRG.25971	.	.	.	9628	chr7:61750538-62209569:-	0.428695	0.0750787	0.848777	9.93679	16.4905	18.5815	10.9046	7.33158	9.80784	Extragenic	-	-	-	F	F	T	T	F
MSTRG.16872.1	MSTRG.16872	.	.	.	3610	chr2:121661354-121664963:.	1.15044	0.075113	0.848892	19.5002	18.1408	19.83	20.232	21.6235	20.4005	Extragenic	-	-	Frmd5	F	F	T	F	T
MSTRG.13668.1	MSTRG.13668	.	.	.	3549	chr18:38860366-38863914:.	1.26448	0.0751539	0.848975	6.46479	5.1847	6.27024	5.86496	6.69772	4.95747	Extragenic	-	-	Fgf1	F	F	T	F	F
MSTRG.15880.1	MSTRG.15880	.	.	.	2816	chr2:38874207-38877022:.	1.24591	0.0753991	0.850439	4.11323	3.149	3.57753	3.66974	4.13353	3.42519	Extragenic	-	-	Nr6a1	F	F	T	F	F
MSTRG.22030.1	MSTRG.22030	.	.	.	5270	chr5:69196645-69201914:.	0.691938	0.0755197	0.85063	3.04324	3.50577	4.21317	3.28265	2.83928	4.64982	Extragenic	-	-	Kctd8	F	F	T	F	F
MSTRG.21212.1	MSTRG.21212	.	.	.	800	chr5:4758340-4759139:.	0.945364	0.0755862	0.850657	1.07361	1.19027	1.13053	1.14282	1.09911	1.24519	Proximal	-	Fzd1	-	F	F	T	T	T
MSTRG.15872.1	MSTRG.15872	.	.	.	3334	chr2:38773416-38776749:.	1.28375	0.0756029	0.850657	7.29893	7.4653	6.97473	9.75206	9.03466	8.18292	Extragenic	-	-	Nr6a1	F	F	F	F	F
MSTRG.28757.1	MSTRG.28757	.	.	.	4285	chr8:127175552-127179836:.	0.809877	0.0757387	0.851049	16.9004	16.0127	17.1544	12.2164	13.52	13.6249	Intragenic	Pard3	-	-	F	F	T	F	T
MSTRG.24000.1	MSTRG.24000	.	.	.	1243	chr6:63301957-63303199:.	0.852933	0.0757634	0.851049	1.7033	1.72412	1.88342	1.97619	1.54174	2.24617	Intragenic	Grid2	-	-	F	F	T	F	F
MSTRG.14645.1	MSTRG.14645	.	.	.	1909	chr19:29725180-29727088:.	1.16777	0.0760493	0.852685	5.17816	4.52013	4.47017	5.00762	5.15435	4.58197	Extragenic	-	-	9930021J03Rik	F	F	F	F	F
MSTRG.18175.1	MSTRG.18175	.	.	.	3535	chr3:55288869-55292403:.	1.09839	0.0761993	0.853529	20.112	18.2555	18.573	18.9197	19.635	17.9793	Intragenic	Dclk1	-	-	F	F	T	T	T
MSTRG.31386.1	MSTRG.31386	.	.	.	7770	chrX:145446425-145505309:-	0.930195	0.0762046	0.853529	3.30968	3.52934	3.33313	3.27615	3.2187	3.4471	Intragenic	Amot	-	-	F	F	T	T	F
MSTRG.8683.3	MSTRG.8683	.	.	.	3503	chr14:34316379-34319881:+	0.23223	0.0764917	0.854736	3.84634	13.5987	4.79592	4.83256	2.74788	13.5939	Intragenic	Glud1	-	-	F	F	T	F	F
MSTRG.20470.1	MSTRG.20470	.	.	.	3896	chr4:110694622-110698517:.	1.20325	0.0765955	0.855057	20.0257	18.3311	19.3224	23.2479	21.924	20.9201	Intragenic	Agbl4	-	-	F	F	F	F	F
MSTRG.25835.24	MSTRG.25835	.	.	.	343	chr7:59367003-59369215:-	0.47172	0.0766075	0.855057	0.42862	1.6784	1.48238	1.39318	0.399277	1.41043	Extragenic	-	-	-	F	F	F	F	F
MSTRG.5825.1	MSTRG.5825	.	.	.	1287	chr12:25014107-25015393:.	0.800069	0.076684	0.855057	18.0949	17.4435	17.4743	12.3666	14.1282	14.0017	Intragenic	Kidins220	-	-	F	F	T	T	T
MSTRG.8176.1	MSTRG.8176	.	.	.	2193	chr13:108410323-108412515:.	1.32226	0.0767857	0.855057	0.644057	0.877499	0.708462	1.13226	1.3225	1.04525	Extragenic	-	-	-	F	F	T	F	F
MSTRG.27712.1	MSTRG.27712	.	.	.	1412	chr8:57609985-57611396:.	1.10824	0.0769113	0.855057	7.23562	7.4929	7.17253	7.62941	8.04526	7.30277	Extragenic	-	-	Galnt7	F	F	T	F	F
MSTRG.4231.1	MSTRG.4231	.	.	.	835	chr11:50758929-50759763:.	0.647084	0.0769223	0.855057	1.89942	2.94304	2.24199	1.52124	1.40262	1.53165	Intragenic	Adamts2	-	-	F	F	T	F	F
MSTRG.30354.17	MSTRG.30354	.	.	.	4043	chr9:113862174-113879866:+	16.8719	0.0769971	0.855236	0	0.112476	0.043523	8.08561	6.67523	0.026523	Intragenic	Clasp2	-	-	F	F	T	F	F
MSTRG.25058.1	MSTRG.25058	.	.	.	1345	chr6:145005108-145006452:.	1.18277	0.0770549	0.855236	3.16371	2.98487	2.67782	2.93314	3.26161	2.51194	Extragenic	-	-	Bcat1	F	F	T	F	F
MSTRG.16450.1	MSTRG.16450	.	.	.	2584	chr2:91050291-91052874:.	1.13018	0.0770707	0.855236	4.52135	4.17143	3.96341	4.194	4.59194	4.09352	Proximal	Psmc3	-	-	F	F	T	T	F
MSTRG.17644.1	MSTRG.17644	.	.	.	563	chr2:176905474-176906036:.	1.13207	0.0771241	0.855236	0.913945	1.09016	1.04815	1.39958	1.36573	1.40436	Extragenic	-	-	-	F	F	F	F	F
MSTRG.7822.1	MSTRG.7822	.	.	.	3256	chr13:75730614-75733869:.	0.893702	0.0772503	0.855609	8.21318	8.59552	9.09626	8.49849	8.09853	9.10248	Intragenic	Ell2	-	-	F	F	T	F	F
MSTRG.29462.1	MSTRG.29462	.	.	.	3110	chr9:55721936-55725045:.	1.11567	0.0772739	0.855609	1.60855	1.45698	1.63359	1.66144	1.795	1.65919	Extragenic	-	-	Scaper	F	F	T	F	F
MSTRG.10174.1	MSTRG.10174	.	.	.	1218	chr15:66387695-66388912:.	1.33502	0.077368	0.85605	2.36575	1.66907	1.74703	2.23492	2.35496	1.85464	Extragenic	-	-	Lrrc6	F	F	T	F	F
MSTRG.1736.1	MSTRG.1736	.	.	.	4073	chr1:168367293-168371365:.	1.0621	0.0773957	0.856057	20.6146	19.8751	20.2018	20.9551	21.3771	21.3651	Extragenic	-	-	Pbx1	F	F	T	T	T
MSTRG.8713.1	MSTRG.8713	.	.	.	4247	chr14:38581474-38585720:.	1.36467	0.0775696	0.857209	16.2857	13.0735	15.2587	18.9517	18.4028	16.7778	Extragenic	-	-	Nrg3	F	F	T	F	F
MSTRG.30123.1	MSTRG.30123	.	.	.	2274	chr9:100933753-100936026:.	1.12751	0.0776259	0.857395	8.49849	8.07706	7.8767	9.4147	9.10735	9.30975	Intragenic	Stag1	-	-	F	F	T	F	F
MSTRG.30076.19	MSTRG.30076	.	.	.	3034	chr9:97086121-97089349:+	2.9806	0.0776735	0.857674	0.384727	0.485089	0.242025	0.416378	2.68633	0.633674	Extragenic	-	-	Slc25a36	F	F	T	F	F
MSTRG.20934.1	MSTRG.20934	.	.	.	2454	chr4:140071058-140073511:.	1.21594	0.0777103	0.857713	6.45874	5.05214	5.25814	5.21214	5.96823	4.68954	Extragenic	-	-	Igsf21	F	F	T	T	T
MSTRG.19360.1	MSTRG.19360	.	.	.	1477	chr3:152483451-152484927:.	1.25259	0.0777934	0.857713	12.7113	10.9433	12.4443	12.9118	14.5742	13.3893	Extragenic	-	-	Ak5	F	T	T	T	T
MSTRG.25971.34	MSTRG.25971	.	.	.	4271	chr7:61983850-62069848:-	4.18967	0.0778274	0.857713	3.89161	0.506899	1.61754	4.10186	4.66629	1.67435	Extragenic	-	-	-	F	F	T	F	F
MSTRG.27819.1	MSTRG.27819	.	.	.	1998	chr8:68095906-68097903:.	0.878448	0.0778481	0.857713	1.3951	1.31729	1.39506	1.26869	1.07775	1.22707	Extragenic	-	-	-	F	F	T	F	F
MSTRG.19571.1	MSTRG.19571	.	.	.	3890	chr4:20754808-20758697:.	1.29215	0.0778489	0.857713	6.46279	5.53083	6.77549	6.80866	7.67702	6.33091	Extragenic	-	-	Nkain3	F	F	T	F	F
MSTRG.19947.1	MSTRG.19947	.	.	.	1719	chr4:53752501-53754219:.	1.27686	0.0780102	0.858094	6.33737	6.58953	5.7851	6.86323	8.10476	7.10374	Intragenic	Fktn	-	-	F	F	T	F	F
MSTRG.10183.1	MSTRG.10183	.	.	.	4376	chr15:67140832-67145207:.	1.28834	0.0780188	0.858094	10.4187	8.11844	7.70535	7.76394	9.36383	6.58149	Extragenic	-	-	St3gal1	F	F	T	F	T
MSTRG.15499.1	MSTRG.15499	.	.	.	3095	chr2:20139061-20142155:.	1.21212	0.0780398	0.858094	16.815	16.5081	17.5501	18.8398	19.4397	16.2354	Extragenic	-	-	-	F	F	T	F	F
MSTRG.16173.1	MSTRG.16173	.	.	.	6901	chr2:66338443-66345343:.	1.19813	0.0781091	0.858094	30.7768	29.738	32.5668	37.7244	36.2996	34.8094	Extragenic	-	-	Scn1a	F	F	T	F	F
MSTRG.13135.1	MSTRG.13135	.	.	.	5636	chr17:88033778-88039413:.	1.1407	0.0781717	0.8582	28.9124	27.2492	27.8359	32.3786	30.8068	30.2703	Extragenic	-	-	Fbxo11	F	F	T	F	F
MSTRG.16095.1	MSTRG.16095	.	.	.	3914	chr2:60034924-60038837:+	0.975894	0.0783024	0.858995	8.24685	8.50169	8.35536	8.90838	8.42726	9.2347	Extragenic	-	-	Baz2b	F	F	T	F	F
MSTRG.13027.1	MSTRG.13027	.	.	.	2200	chr17:81485721-81487920:.	0.892571	0.0784414	0.859277	12.7648	13.9119	14.4591	14.6009	13.074	15.2186	Extragenic	-	-	Slc8a1	F	F	T	F	T
MSTRG.17896.1	MSTRG.17896	.	.	.	4459	chr3:27612069-27616527:.	1.13049	0.0784586	0.859277	9.0882	7.59548	8.46018	7.03491	8.24324	5.95388	Extragenic	-	-	Fndc3b	F	F	T	F	F
MSTRG.16142.1	MSTRG.16142	.	.	.	2949	chr2:63123396-63126344:.	1.15915	0.0785001	0.859277	43.7076	42.9736	46.9599	53.5224	52.8889	55.4672	Extragenic	-	-	Kcnh7	F	F	T	F	F
MSTRG.1917.1	MSTRG.1917	.	.	.	2034	chr1:180951411-180953444:-	0.778216	0.0785294	0.859277	4.59488	4.61127	5.20794	3.305	3.69367	3.74117	Extragenic	-	-	Tmem63a	F	F	T	F	T
MSTRG.9962.1	MSTRG.9962	.	.	.	248	chr15:39564709-39564956:.	0.646553	0.0785621	0.859413	0.619298	1.19766	0.821689	0.829316	0.623937	1.82579	Intragenic	Rims2	-	-	F	F	T	F	F
MSTRG.846.1	MSTRG.846	.	.	.	4765	chr1:77522192-77560186:+	2.62782	0.0786233	0.859665	0.674926	1.20182	1.6734	3.1326	5.10747	3.25712	Proximal	-	Epha4	-	F	T	T	T	T
MSTRG.30800.1	MSTRG.30800	.	.	.	1465	chrX:43367382-43368846:.	1.25133	0.0787751	0.860309	4.76608	4.57255	4.38181	7.27296	6.22111	7.89985	Extragenic	-	-	-	F	F	T	F	F
MSTRG.19926.3	MSTRG.19926	.	.	.	1024	chr4:49598613-49599995:+	0.826014	0.079053	0.861224	0.841402	1.21742	1.02801	1.04564	0.921006	1.39867	Proximal	-	Tmem246	-	F	F	T	T	T
MSTRG.27965.1	MSTRG.27965	.	.	.	2862	chr8:77195920-77198781:.	0.87354	0.0791109	0.861224	10.7024	10.2364	10.6241	7.9328	8.94387	8.33856	Intragenic	Nr3c2	-	-	F	F	T	F	F
MSTRG.9062.1	MSTRG.9062	.	.	.	1752	chr14:64253616-64255367:.	0.669994	0.0792095	0.861224	4.77905	5.12178	5.84998	3.40875	3.76484	4.7138	Extragenic	-	-	Msra	F	F	T	T	T
MSTRG.69.6	MSTRG.69	.	.	.	905	chr1:9620383-9631225:-	0.779396	0.0792245	0.861224	5.48417	7.18002	6.18661	7.00053	5.39394	7.17498	Extragenic	-	-	Vxn	F	F	T	T	T
MSTRG.20847.1	MSTRG.20847	.	.	.	3345	chr4:134616427-134619771:.	1.22817	0.0792602	0.861224	16.1333	14.3255	16.4108	14.457	17.7401	13.6165	Extragenic	-	-	Man1c1	F	F	T	T	F
MSTRG.19312.4	MSTRG.19312	.	.	.	750	chr3:145845590-145879340:+	0.386503	0.0795916	0.862734	0	0.813965	1.317	1.49596	0	1.78042	Intragenic	Ddah1	-	-	F	F	T	F	F
MSTRG.13887.1	MSTRG.13887	.	.	.	3549	chr18:61862137-61865685:.	1.31241	0.079615	0.862734	12.1891	9.91772	10.9301	12.6881	13.8174	13.3238	Extragenic	-	-	Ablim3	F	F	T	F	F
MSTRG.3273.1	MSTRG.3273	.	.	.	1757	chr10:95246492-95248248:.	0.794638	0.0797845	0.862993	2.6798	3.037	3.29759	2.31488	2.38775	2.50412	Extragenic	-	-	Cradd	F	F	T	T	F
MSTRG.16837.2	MSTRG.16837	.	.	.	8901	chr2:120507000-120539860:-	0.896552	0.0800725	0.864136	4.6116	4.94319	5.22452	5.02146	4.65909	5.38524	Intragenic	Zfp106	-	-	F	T	T	T	T
MSTRG.18408.1	MSTRG.18408	.	.	.	646	chr3:81916212-81916857:.	0.740645	0.0802333	0.86477	1.62281	1.50085	1.98347	1.12216	0.99166	1.03661	Extragenic	-	-	-	F	F	T	F	F
MSTRG.5194.3	MSTRG.5194	.	.	.	2831	chr11:101428238-101435673:+	0.501975	0.0802606	0.86477	52.4292	52.2128	46.9328	48.156	26.2517	44.4787	Intragenic	Rundc1	-	-	F	F	T	F	T
MSTRG.22104.1	MSTRG.22104	.	.	.	3462	chr5:76285422-76288883:.	1.13517	0.0804312	0.86564	8.3096	8.14448	8.28695	9.34276	9.07292	8.37506	Extragenic	-	-	Clock	F	F	T	F	F
MSTRG.12063.1	MSTRG.12063	.	.	.	1705	chr17:10899440-10901144:.	0.785272	0.0807175	0.866399	8.15823	8.1616	8.98426	8.95441	6.88473	9.24282	Intragenic	Prkn	-	-	F	F	T	F	F
MSTRG.16686.1	MSTRG.16686	.	.	.	639	chr2:109060719-109061357:.	1.46398	0.0808465	0.866696	0.853234	0.894101	0.520924	1.28099	1.37069	1.02232	Extragenic	-	-	-	F	F	T	F	F
MSTRG.5461.1	MSTRG.5461	.	.	.	3747	chr11:115694886-115698632:.	0.908691	0.0809522	0.867087	17.0193	16.8905	17.6857	14.4197	15.2589	14.032	Extragenic	-	-	Grb2	F	F	T	F	T
MSTRG.4324.1	MSTRG.4324	.	.	.	623	chr11:56075097-56075719:.	1.51328	0.0812684	0.868489	0.599838	0.827531	0.573674	0.905746	1.44861	0.822672	Extragenic	-	-	-	F	F	T	F	F
MSTRG.25835.131	MSTRG.25835	.	.	.	1360	chr7:59617337-59734242:-	0.0627823	0.0812822	0.868489	0.041849	12.5578	8.71773	7.79806	0.358236	11.0037	Extragenic	-	-	-	F	F	F	T	T
MSTRG.16041.1	MSTRG.16041	.	.	.	816	chr2:55074925-55075740:.	0.855022	0.0813463	0.868511	2.67677	2.79673	2.66166	2.98639	2.33115	3.08134	Intragenic	Galnt13	-	-	F	F	T	F	F
MSTRG.4305.1	MSTRG.4305	.	.	.	1074	chr11:54573738-54574811:.	1.10767	0.0813492	0.868511	4.21679	4.2956	4.44157	4.97549	4.84501	4.67974	Intragenic	Rapgef6	-	-	F	F	T	F	F
MSTRG.15512.1	MSTRG.15512	.	.	.	3219	chr2:20688967-20692185:.	1.51605	0.0816322	0.869835	16	17.0883	14.0805	19.8985	21.4635	15.1332	Intragenic	Etl4	-	-	F	F	T	F	F
MSTRG.30864.1	MSTRG.30864	.	.	.	2739	chrX:57376651-57385429:-	0.761265	0.0817913	0.870435	7.93312	8.5154	9.47152	7.94396	7.44567	10.2561	Extragenic	-	-	-	F	F	T	F	F
MSTRG.15823.1	MSTRG.15823	.	.	.	651	chr2:36078717-36079367:.	1.72641	0.081814	0.870435	0.734914	0.801731	1.09776	1.08817	1.98276	0.831676	Intragenic	Morn5	-	-	F	F	T	F	F
MSTRG.27756.12	MSTRG.27756	.	.	.	1317	chr8:61033990-61073600:+	1.95301	0.0819618	0.870624	1.11029	0.430232	0.897791	1.68751	1.57183	0.675768	Intragenic	Nek1	-	-	F	F	T	F	F
MSTRG.15972.1	MSTRG.15972	.	.	.	660	chr2:49291330-49291989:.	1.29343	0.0821833	0.871971	0.796554	0.863238	0.996309	1.43045	1.37154	1.12857	Intragenic	Mbd5	-	-	F	F	T	F	F
MSTRG.16140.1	MSTRG.16140	.	.	.	2497	chr2:62995989-62998485:.	1.14623	0.0822383	0.872002	32.6684	32.7188	34.9178	45.7899	40.4302	48.019	Extragenic	-	-	Kcnh7	F	F	T	F	F
MSTRG.13852.1	MSTRG.13852	.	.	.	8947	chr18:59238117-59247063:.	1.30448	0.0822941	0.872204	36.9258	32.89	37.2525	46.1386	43.2691	39.9641	Intragenic	Chsy3	-	-	F	F	T	T	T
MSTRG.23987.1	MSTRG.23987	.	.	.	794	chr6:61388540-61389333:.	1.42717	0.0823136	0.872204	1.17074	0.87135	0.830939	0.833341	1.56035	0.996109	Intragenic	Ccser1	-	-	F	F	T	F	F
MSTRG.29744.1	MSTRG.29744	.	.	.	1721	chr9:70169878-70171598:.	1.31254	0.0824663	0.87243	0.995858	0.906104	0.770743	0.832836	1.35263	0.917031	Extragenic	-	-	-	F	F	T	F	F
MSTRG.14487.1	MSTRG.14487	.	.	.	3992	chr19:17776724-17780715:.	1.2339	0.082558	0.872445	7.63361	7.17281	6.6158	7.83828	8.04152	6.48251	Extragenic	-	-	Pcsk5	F	F	T	F	F
MSTRG.7150.1	MSTRG.7150	.	.	.	415	chr13:21961137-21961551:.	1.40565	0.0827816	0.872705	0.826588	0.903399	0.575903	1.01515	1.26451	0.734534	Extragenic	-	-	-	F	F	T	F	F
MSTRG.14140.1	MSTRG.14140	.	.	.	3580	chr18:80902180-80905759:.	1.11361	0.0829668	0.873393	15.0382	14.1226	14.4819	16.5969	15.9743	16.3775	Extragenic	-	-	Atp9b	F	F	T	F	F
MSTRG.11205.1	MSTRG.11205	.	.	.	2791	chr16:29640810-29643600:.	0.824021	0.0830674	0.873495	6.56455	7.1259	7.86482	6.73031	6.22219	7.08956	Intragenic	Opa1	-	-	F	F	T	F	F
MSTRG.17921.1	MSTRG.17921	.	.	.	2875	chr3:29153864-29156738:.	0.819022	0.0831452	0.873683	21.8165	26.5536	23.7999	23.6305	21.4671	24.5996	Intragenic	Egfem1	-	-	F	F	T	F	F
MSTRG.13052.1	MSTRG.13052	.	.	.	3288	chr17:83749234-83752521:.	1.10826	0.0834441	0.874349	14.2404	13.4065	12.9829	12.794	14.347	12.6736	Intragenic	Mta3	-	-	F	F	T	F	F
MSTRG.11080.1	MSTRG.11080	.	.	.	4667	chr16:18829124-18833790:.	0.894433	0.0834442	0.874349	19.8336	20.818	21.957	22.1073	20.2075	24.565	Intragenic	Ufd1	-	-	F	F	T	F	F
MSTRG.8181.1	MSTRG.8181	.	.	.	3305	chr13:108708356-108711660:.	1.30025	0.0837359	0.875032	8.98167	7.77812	7.61268	10.9264	10.2767	10.8079	Intragenic	Pde4d	-	-	F	F	T	F	F
MSTRG.20905.1	MSTRG.20905	.	.	.	1465	chr4:137942577-137944041:.	1.19911	0.083864	0.875186	9.0101	6.77826	7.63924	6.39284	7.89324	5.58724	Intragenic	Ece1	-	-	F	F	T	T	T
MSTRG.20460.1	MSTRG.20460	.	.	.	3546	chr4:110213758-110217303:.	1.09654	0.0840994	0.876525	29.4104	28.6108	30.0226	28.6863	31.0275	27.2461	Extragenic	-	-	Elavl4	F	F	T	T	T
MSTRG.16573.1	MSTRG.16573	.	.	.	4667	chr2:97166776-97171442:.	1.18606	0.0841854	0.87688	11.963	11.3449	11.6282	15.4684	13.7512	14.7424	Intragenic	Lrrc4c	-	-	F	F	T	F	F
MSTRG.17067.4	MSTRG.17067	.	.	.	4205	chr2:131491918-131525922:+	0.756241	0.0841979	0.87688	11.843	13.7854	13.947	9.74029	10.1347	9.41764	Intragenic	Smox	-	-	F	F	F	T	T
MSTRG.4267.1	MSTRG.4267	.	.	.	214	chr11:53084055-53084268:.	1.86809	0.0844148	0.877442	1.88955	1.49034	1.32843	1.03473	3.08599	1.19236	Intragenic	Fstl4	-	-	F	F	T	F	F
MSTRG.3243.1	MSTRG.3243	.	.	.	937	chr10:93723293-93724229:.	1.74542	0.0845271	0.87781	2.10479	1.36257	1.07934	1.81407	2.75513	2.05219	Intragenic	Ntn4	-	-	F	F	T	F	F
MSTRG.31564.1	MSTRG.31564	.	.	.	2094	chrX:168269679-168271772:.	1.27507	0.084587	0.877882	10.181	8.79505	8.64389	11.6736	11.185	11.2154	Extragenic	-	-	Frmpd4	F	F	T	F	F
MSTRG.3187.1	MSTRG.3187	.	.	.	2410	chr10:89257583-89261149:+	1.15416	0.0847291	0.878175	4.01789	3.42423	3.85241	3.86425	4.14467	3.665	Extragenic	-	-	Ano4	F	F	T	T	T
MSTRG.10633.1	MSTRG.10633	.	.	.	1424	chr15:95097442-95177237:-	0.251952	0.0848009	0.878175	0	2.57782	1.23285	3.008	0	2.99573	Extragenic	-	-	-	F	F	T	F	F
MSTRG.11601.1	MSTRG.11601	.	.	.	1145	chr16:65104479-65105623:.	0.734928	0.0848619	0.878373	4.08241	4.69698	4.81529	4.06696	3.18468	3.48339	Extragenic	-	-	Htr1f	F	F	T	T	F
MSTRG.23240.1	MSTRG.23240	.	.	.	933	chr5:149522312-149523244:.	1.33087	0.084911	0.878646	3.92541	2.86557	2.81324	3.14509	3.7869	2.90469	Proximal	Wdr95	-	-	F	F	T	F	F
MSTRG.3988.10	MSTRG.3988	.	.	.	5357	chr11:29738378-29744331:+	0.865319	0.0849924	0.878811	19.925	22.3368	21.947	22.2878	19.478	21.8633	Intragenic	Rtn4	-	-	F	F	T	F	T
MSTRG.11964.1	MSTRG.11964	.	.	.	2682	chr17:5166405-5169086:.	0.927996	0.0850853	0.878811	16.5422	16.5425	17.166	15.5527	15.3797	15.0838	Intragenic	Arid1b	-	-	F	F	T	T	T
MSTRG.9546.1	MSTRG.9546	.	.	.	1063	chr14:120517903-120518965:.	1.37654	0.0851444	0.878863	1.3402	1.12666	1.61186	1.7182	2.07499	1.59814	Extragenic	-	-	-	F	F	T	F	F
MSTRG.25999.1	MSTRG.25999	.	.	.	3556	chr7:63632196-63635751:.	1.19535	0.0851586	0.878863	17.1468	15.7767	16.4196	20.745	19.0351	19.3644	Intragenic	Otud7a	-	-	F	F	T	F	T
MSTRG.13250.2	MSTRG.13250	.	.	.	6341	chr18:6200958-6241783:-	10.5526	0.0853018	0.879305	7.16765	0.476872	0.467551	0	9.06579	0.204407	Intragenic	Kif5b	-	-	F	T	T	T	T
MSTRG.17706.5	MSTRG.17706	.	.	.	5626	chr2:181384250-181390660:+	0.457088	0.0853097	0.879305	1.75225	2.66973	3.58105	3.7248	1.13378	3.52483	Extragenic	-	-	-	F	F	T	F	F
MSTRG.23123.1	MSTRG.23123	.	.	.	1822	chr5:144045506-144047327:.	1.22206	0.0854381	0.879531	4.90994	3.60861	4.3266	3.32991	4.46169	2.91748	Extragenic	-	-	Ocm	F	F	T	T	F
MSTRG.18283.3	MSTRG.18283	.	.	.	538	chr3:65263561-65264316:-	0.507256	0.0856793	0.880659	2.52875	3.41153	3.89575	1.85003	1.99293	4.04231	Extragenic	-	-	Kcnab1	F	F	T	F	T
MSTRG.3374.1	MSTRG.3374	.	.	.	1613	chr10:106642826-106644438:.	1.16415	0.0857361	0.880732	6.53102	7.11742	6.87367	10.3507	8.54979	10.0801	Intragenic	Ppfia2	-	-	F	F	T	F	T
MSTRG.9851.8	MSTRG.9851	.	.	.	1173	chr15:33466653-33551954:+	0.94091	0.0857413	0.880732	2.2549	2.29149	2.1674	2.05509	2.05334	2.0758	Intragenic	Cpq	-	-	F	F	T	F	F
MSTRG.7215.13	MSTRG.7215	.	.	.	9911	chr13:29013536-29024859:+	0.696503	0.0858063	0.880737	1.46828	1.57271	1.32209	1.22731	0.978867	2.0057	Extragenic	-	-	-	F	F	T	T	T
MSTRG.3853.1	MSTRG.3853	.	.	.	1776	chr11:19013578-19015353:+	0.663872	0.0859215	0.880951	1.43338	1.79587	2.2871	1.16847	1.05117	1.1994	Extragenic	-	-	Meis1	F	F	T	F	F
MSTRG.3377.1	MSTRG.3377	.	.	.	304	chr10:107039845-107040148:.	2.07468	0.0859596	0.880951	1.44384	0.546513	0.672911	1.08457	2.24645	1.54293	Extragenic	-	-	Acss3	F	F	T	F	F
MSTRG.8024.8	MSTRG.8024	.	.	.	1000	chr13:95682971-95729550:-	1.05581	0.0859656	0.880951	10.4146	11.2447	10.9353	13.0311	12.0929	13.3036	Intragenic	Iqgap2	-	-	F	F	T	F	F
MSTRG.5475.4	MSTRG.5475	.	.	.	1393	chr11:116081583-116102873:-	0.698167	0.0859706	0.880951	3.57483	3.78831	3.8769	2.37173	2.72675	3.44542	Intragenic	Wbp2	-	-	F	F	T	F	F
MSTRG.27198.1	MSTRG.27198	.	.	.	2893	chr8:10490637-10493529:.	1.17943	0.085999	0.881119	6.28567	5.93426	6.46714	6.645	6.93331	5.68977	Intragenic	Myo16	-	-	F	F	T	T	T
MSTRG.12293.1	MSTRG.12293	.	.	.	740	chr17:25274634-25275440:+	1.39484	0.0863672	0.881671	1.37643	1.04243	0.763547	1.10447	1.40006	0.774254	Proximal	-	Ube2i	-	F	F	T	T	T
MSTRG.16292.1	MSTRG.16292	.	.	.	627	chr2:73560861-73566244:+	0.237868	0.0864556	0.881671	0.713138	2.58145	2.96655	2.32041	0	1.35168	Extragenic	-	-	Chrna1	F	F	T	T	T
MSTRG.12967.24	MSTRG.12967	.	.	.	5351	chr17:74652632-74703356:+	8.18631	0.0865786	0.881671	3.4022	0	0.013056	3.11144	3.22279	0.05208	Intragenic	Birc6	-	-	F	F	T	F	F
MSTRG.3576.1	MSTRG.3576	.	.	.	3639	chr10:122825552-122829190:.	1.22795	0.0866034	0.881671	11.2694	10.7751	11.5744	11.1497	12.5294	9.11323	Intragenic	Ppm1h	-	-	F	F	T	T	F
MSTRG.13364.1	MSTRG.13364	.	.	.	2756	chr18:15351929-15427015:+	1.28618	0.08662	0.881671	1.60016	1.73844	1.69871	1.71153	2.30626	1.54583	Extragenic	-	-	Aqp4	F	F	T	F	F
MSTRG.14644.7	MSTRG.14644	.	.	.	4544	chr19:29742789-29747819:-	0.264825	0.0866229	0.881671	3.76604	3.13968	5.12128	4.0885	0.556962	3.80232	Intragenic	9930021J03Rik	-	-	F	F	T	F	F
MSTRG.19468.1	MSTRG.19468	.	.	.	3212	chr4:6755145-6758356:.	1.27812	0.0867568	0.882697	4.44384	4.96521	4.47875	5.76111	5.96614	4.96336	Extragenic	-	-	Tox	F	F	T	F	F
MSTRG.17460.2	MSTRG.17460	.	.	.	4274	chr2:161521989-161526356:-	4.81315	0.0868629	0.883282	0	0	0	2.58856	1.93825	0	Intragenic	Ptprt	-	-	F	F	T	F	F
MSTRG.27505.1	MSTRG.27505	.	.	.	3124	chr8:35611263-35614386:.	1.03308	0.0870872	0.88379	17.9835	17.5473	17.7432	16.6678	17.817	16.2188	Intragenic	Mfhas1	-	-	F	F	T	T	T
MSTRG.31209.1	MSTRG.31209	.	.	.	3163	chrX:105087786-105090948:.	1.25592	0.0871273	0.883817	7.31526	7.8245	6.81601	10.0916	9.30098	9.22778	Intragenic	Pbdc1	-	-	F	F	T	F	F
MSTRG.25835.135	MSTRG.25835	.	.	.	2340	chr7:59619017-59744409:-	7.29915	0.0871363	0.883817	0.163168	0.687877	0.561797	0.74199	8.00577	0.65384	Extragenic	-	-	-	F	F	F	T	T
MSTRG.29537.1	MSTRG.29537	.	.	.	2214	chr9:58238866-58241079:.	0.892254	0.0871499	0.883817	2.85169	3.04904	2.87678	2.53343	2.64002	2.79411	Extragenic	-	-	Pml	F	F	T	F	F
MSTRG.10644.1	MSTRG.10644	.	.	.	1893	chr15:95840092-95841984:.	1.25387	0.0872733	0.884108	9.13404	8.77223	7.68026	8.36529	9.61466	7.00876	Intragenic	Ano6	-	-	F	F	T	F	F
MSTRG.23050.1	MSTRG.23050	.	.	.	1728	chr5:140324686-140326413:.	0.802319	0.0872746	0.884108	4.89821	5.01515	4.46933	4.49569	3.9436	5.18471	Intragenic	Nudt1	-	-	F	F	T	F	F
MSTRG.27643.1	MSTRG.27643	.	.	.	5346	chr8:48350115-48355460:.	0.906275	0.0874929	0.884579	19.1341	18.668	19.9039	16.321	17.0312	15.9758	Extragenic	-	-	Tenm3	F	F	T	F	F
MSTRG.16043.1	MSTRG.16043	.	.	.	4234	chr2:55323999-55328232:.	0.810341	0.0875558	0.884579	1.54795	1.49505	1.72017	1.38539	1.25897	1.77772	Extragenic	-	-	-	F	F	F	F	F
MSTRG.1069.1	MSTRG.1069	.	.	.	1139	chr1:97535252-97536390:.	0.760573	0.0877567	0.884804	1.3717	1.37382	1.43114	1.26136	1.05971	1.91328	Extragenic	-	-	-	F	F	T	F	F
MSTRG.21481.1	MSTRG.21481	.	.	.	1502	chr5:25388362-25389863:.	0.769511	0.0878229	0.884804	4.18308	4.98154	4.89475	5.20875	3.72838	4.87777	Extragenic	-	-	Kmt2c	F	F	T	F	F
MSTRG.13399.1	MSTRG.13399	.	.	.	3567	chr18:22491853-22495419:.	1.3207	0.0878356	0.884804	8.12503	6.71998	8.15339	8.65677	9.04164	7.02798	Intragenic	Asxl3	-	-	F	F	T	F	F
MSTRG.24057.1	MSTRG.24057	.	.	.	4604	chr6:66925297-66929900:.	1.09982	0.0880293	0.88552	23.4099	21.4939	22.0358	18.8481	22.7628	18.1409	Intragenic	Gng12	-	-	F	F	T	F	F
MSTRG.4725.1	MSTRG.4725	.	.	.	1352	chr11:78047240-78048591:.	1.21218	0.0880521	0.88552	10.3546	9.86554	8.92109	10.1326	10.779	8.70133	Intragenic	Flot2	-	-	F	F	T	F	F
MSTRG.25822.1	MSTRG.25822	.	.	.	1441	chr7:57859175-57860615:.	1.16229	0.0881225	0.88552	1.18918	1.0118	1.12543	1.51518	1.40839	1.5294	Extragenic	-	-	-	F	F	F	F	F
MSTRG.16610.1	MSTRG.16610	.	.	.	4577	chr2:102325905-102330481:.	1.16675	0.0881989	0.88552	18.916	17.1106	18.1272	20.8531	20.0483	19.3595	Extragenic	-	-	Trim44	F	F	T	F	F
MSTRG.11719.12	MSTRG.11719	.	.	.	4487	chr16:77499505-77558428:+	0.886243	0.0882679	0.88552	13.9106	15.0395	13.948	15.6258	13.3678	16.1781	Extragenic	-	-	-	F	F	T	T	T
MSTRG.30209.3	MSTRG.30209	.	.	.	796	chr9:106335497-106336374:-	0.410721	0.0883251	0.88552	2.99149	2.15175	3.32824	2.37162	0.778519	3.06201	Extragenic	-	-	Poc1a	F	F	T	T	T
MSTRG.29761.1	MSTRG.29761	.	.	.	480	chr9:70711169-70711648:.	0.784194	0.0883982	0.88552	1.24848	1.36541	1.56188	1.54229	0.997669	1.49588	Intragenic	Adam10	-	-	F	F	F	F	F
MSTRG.8596.1	MSTRG.8596	.	.	.	981	chr14:29496104-29497084:.	0.73461	0.0884139	0.88552	4.57601	4.90468	5.36993	4.40579	3.43796	3.78958	Extragenic	-	-	Cacna2d3	F	F	T	F	F
MSTRG.30912.1	MSTRG.30912	.	.	.	3182	chrX:69456162-69459343:.	1.13214	0.0886379	0.885893	4.33775	4.08685	4.52009	5.01963	4.95728	4.98145	Intragenic	Aff2	-	-	F	F	T	F	F
MSTRG.13819.1	MSTRG.13819	.	.	.	5073	chr18:56836426-56841498:.	1.24817	0.0887026	0.88601	2.94837	2.16766	2.42488	2.32048	2.90505	2.2728	Extragenic	-	-	2003-03-01	F	F	T	F	F
MSTRG.20319.1	MSTRG.20319	.	.	.	2700	chr4:101808169-101810868:.	1.15466	0.0887171	0.88601	2.05445	1.71482	2.00879	1.96482	2.13234	1.74979	Intragenic	Lepr	-	-	F	F	F	F	F
MSTRG.21347.1	MSTRG.21347	.	.	.	608	chr5:19938758-19939365:.	1.37302	0.0889892	0.886847	1.18098	1.39839	1.04919	1.46081	1.88981	1.25268	Intragenic	Magi2	-	-	F	F	T	F	F
MSTRG.28766.6	MSTRG.28766	.	.	.	607	chr8:128444939-128458400:+	1.46935	0.0890385	0.886931	2.06219	1.94426	1.4019	1.82088	2.70215	1.7398	Intragenic	Nrp1	-	-	F	F	T	T	T
MSTRG.30689.1	MSTRG.30689	.	.	.	2485	chrX:13802983-13805467:.	0.866128	0.0892018	0.887645	6.66136	7.05135	7.07711	7.33087	6.11306	7.09085	Extragenic	-	-	Cask	F	F	T	F	F
MSTRG.23198.1	MSTRG.23198	.	.	.	2482	chr5:147889207-147891688:.	0.895816	0.0892493	0.887998	6.99881	7.1	7.39976	5.8372	6.24857	5.6936	Extragenic	-	-	Slc46a3	F	F	T	F	F
MSTRG.23265.8	MSTRG.23265	.	.	.	6298	chr5:150596955-150607720:-	0.158964	0.0893488	0.888252	5.3109	9.69524	18.6084	5.84016	1.31951	3.30104	Intragenic	N4bp2l2	-	-	F	F	T	F	F
MSTRG.26986.1	MSTRG.26986	.	.	.	3197	chr7:134718803-134721999:.	1.18931	0.0893614	0.888252	4.06849	3.44961	3.83747	3.19366	4.22829	3.14971	Intragenic	Dock1	-	-	F	F	T	F	F
MSTRG.1272.1	MSTRG.1272	.	.	.	2679	chr1:129282851-129285593:+	1.12254	0.0894676	0.888465	4.44078	3.98405	4.06326	3.21841	4.27666	3.00327	Intragenic	Thsd7b	-	-	F	F	T	F	F
MSTRG.30247.3	MSTRG.30247	.	.	.	2776	chr9:107651156-107667426:-	0.579889	0.089609	0.888924	1.64296	2.67971	2.88047	1.27953	1.31426	1.49113	Intragenic	Slc38a3	-	-	F	F	T	T	T
MSTRG.9357.1	MSTRG.9357	.	.	.	5431	chr14:97890950-97896380:.	0.791567	0.0897405	0.889378	2.27992	2.15469	2.1439	2.07502	1.69833	2.55023	Extragenic	-	-	Dach1	F	F	T	F	F
MSTRG.7374.1	MSTRG.7374	.	.	.	314	chr13:42870057-42870370:.	2.02736	0.089784	0.889485	1.26958	1.27709	0.558341	2.09588	2.28249	1.12651	Intragenic	Phactr1	-	-	F	F	T	F	F
MSTRG.18493.1	MSTRG.18493	.	.	.	3278	chr3:87660026-87663303:.	1.12144	0.089812	0.889485	17.9198	17.8801	17.4858	16.5773	18.8844	15.277	Intragenic	Arhgef11	-	-	F	T	T	T	T
MSTRG.4989.1	MSTRG.4989	.	.	.	4258	chr11:90259988-90264245:.	1.16318	0.0898333	0.889485	31.4764	30.4144	29.5596	34.1262	33.3407	30.0539	Intragenic	Mmd	-	-	F	F	T	T	T
MSTRG.17802.1	MSTRG.17802	.	.	.	1696	chr3:16816999-16825130:+	2.21435	0.0899392	0.889802	0.384054	0.789334	0.567539	1.79843	2.05891	0.726518	Extragenic	-	-	-	F	F	T	T	F
MSTRG.11010.1	MSTRG.11010	.	.	.	3445	chr16:16253952-16257396:.	0.77527	0.0899509	0.889802	6.46495	8.08833	7.14731	6.65226	6.46026	8.52016	Intragenic	Pkp2	-	-	F	F	T	T	F
MSTRG.28849.1	MSTRG.28849	.	.	.	1842	chr9:9224690-9226531:.	0.857462	0.0900162	0.889907	3.33054	3.08892	3.49907	2.56788	2.5532	2.3352	Extragenic	-	-	Arhgap42	F	F	T	F	F
MSTRG.12162.1	MSTRG.12162	.	.	.	792	chr17:17369601-17373741:+	1.35103	0.0900208	0.889907	1.06378	1.43144	1.16061	1.81045	2.05455	1.71188	Proximal	Riok2	-	-	F	F	T	F	F
MSTRG.9434.20	MSTRG.9434	.	.	.	2049	chr14:105625280-105643653:-	0.0289505	0.0901138	0.890181	0	7.74679	11.1251	0	0	12.4952	Extragenic	-	-	-	F	F	T	F	F
MSTRG.18619.1	MSTRG.18619	.	.	.	994	chr3:94537715-94538708:.	1.35139	0.0902611	0.890181	2.37547	2.21655	2.05626	3.041	2.84961	2.15085	Extragenic	-	-	Snx27	F	F	T	F	T
MSTRG.19197.1	MSTRG.19197	.	.	.	1110	chr3:135659546-135660655:.	0.815939	0.090272	0.890181	3.24398	3.80004	3.25211	2.69801	2.76422	2.80062	Extragenic	-	-	Nfkb1	F	F	T	F	F
MSTRG.9192.1	MSTRG.9192	.	.	.	2759	chr14:73301021-73303779:.	1.20624	0.0903519	0.890459	4.61661	3.80756	4.03743	4.57338	4.80117	4.52063	Extragenic	-	-	Rb1	F	F	T	F	F
MSTRG.24556.1	MSTRG.24556	.	.	.	1311	chr6:104754881-104756191:.	1.34434	0.090631	0.891581	1.32098	1.66022	1.30455	2.95353	2.3425	2.59795	Intragenic	Cntn6	-	-	F	F	T	F	F
MSTRG.19471.1	MSTRG.19471	.	.	.	2663	chr4:6766878-6769540:.	1.33335	0.0907431	0.891793	11.5188	10.8309	13.0559	14.593	15.1611	12.9541	Extragenic	-	-	Tox	F	F	T	F	F
MSTRG.18044.2	MSTRG.18044	.	.	.	2784	chr3:37338823-37341655:+	0.120808	0.0907569	0.891793	0	3.32009	5.72553	4.98729	0	5.58563	Proximal	Fgf2	-	-	F	F	T	F	F
MSTRG.3266.1	MSTRG.3266	.	.	.	5069	chr10:94706162-94711230:.	1.11021	0.0908274	0.891897	11.2953	10.8917	11.531	11.4413	11.9461	10.4348	Intragenic	Cep83	-	-	F	F	T	T	T
MSTRG.7334.1	MSTRG.7334	.	.	.	2998	chr13:38945328-38948325:.	0.842025	0.0909017	0.89227	8.03712	8.80525	9.0763	7.20683	7.34171	7.10599	Extragenic	-	-	Slc35b3	F	F	T	F	F
MSTRG.22984.1	MSTRG.22984	.	.	.	605	chr5:137336444-137337856:-	0.730465	0.090954	0.892546	2.46364	2.5287	3.10229	1.86336	1.94933	2.3806	Intragenic	Slc12a9	-	-	F	F	T	T	F
MSTRG.12967.16	MSTRG.12967	.	.	.	2173	chr17:74604494-74618563:+	0.089463	0.0911194	0.893101	0	4.3501	4.90217	0	0	3.04831	Intragenic	Birc6	-	-	F	F	T	F	F
MSTRG.24501.1	MSTRG.24501	.	.	.	3926	chr6:99335473-99339398:.	0.884364	0.091205	0.893106	10.1554	9.83394	10.5179	8.9936	9.08851	9.66289	Extragenic	-	-	Foxp1	F	F	T	F	F
MSTRG.11778.2	MSTRG.11778	.	.	.	3288	chr16:85900501-85904131:-	1.29542	0.0912514	0.893397	1.763	1.16508	1.48065	1.60586	1.74727	1.26287	Intragenic	Adamts5	-	-	F	F	T	F	F
MSTRG.10595.5	MSTRG.10595	.	.	.	1745	chr15:92367045-92378142:+	3.01948	0.0913614	0.893397	1.84607	0.577611	0.607904	3.26541	2.46895	0.959144	Extragenic	-	-	-	F	F	T	F	F
MSTRG.25959.7	MSTRG.25959	.	.	.	2444	chr7:60833988-60940366:-	0.708122	0.0917141	0.893848	0.714946	1.12178	1.508	1.82117	0.977728	2.7904	Extragenic	-	-	-	F	F	T	T	F
MSTRG.5840.9	MSTRG.5840	.	.	.	3509	chr12:27062848-27160833:-	0.25168	0.0917401	0.893848	4.91007	3.06755	3.39961	0.813812	0.540786	3.4407	Extragenic	-	-	-	F	T	T	T	T
MSTRG.22352.1	MSTRG.22352	.	.	.	635	chr5:104858246-104858880:.	0.781347	0.0918223	0.893977	2.23819	2.03412	1.77913	1.41643	1.26138	1.33939	Extragenic	-	-	Zfp951	F	F	T	F	F
MSTRG.26330.1	MSTRG.26330	.	.	.	3155	chr7:91668047-91671201:.	1.22878	0.0921064	0.894652	26.6613	25.5487	25.4478	35.8886	31.1654	33.0555	Intragenic	Dlg2	-	-	F	F	T	F	T
MSTRG.16299.1	MSTRG.16299	.	.	.	2910	chr2:73681819-73684728:.	1.23576	0.0921663	0.894652	3.4165	3.53037	3.71959	3.90923	4.33987	3.31149	Extragenic	-	-	Chn1	F	F	T	F	F
MSTRG.15385.1	MSTRG.15385	.	.	.	587	chr2:13880112-13880698:.	1.63875	0.0921942	0.894652	1.26351	0.474096	1.05673	1.08278	1.51711	0.836205	Extragenic	-	-	-	F	F	F	F	F
MSTRG.3442.1	MSTRG.3442	.	.	.	3986	chr10:110180481-110184466:.	1.27482	0.0922169	0.894652	42.2993	39.8517	40.6778	53.3203	48.4875	44.5939	Extragenic	-	-	-	F	F	T	F	T
MSTRG.20516.1	MSTRG.20516	.	.	.	3851	chr4:116382299-116386149:.	1.18047	0.0922368	0.894652	17.4527	16.8524	15.7209	19.2346	18.7317	17.4789	Extragenic	-	-	Mast2	F	F	T	F	F
MSTRG.14743.3	MSTRG.14743	.	.	.	2932	chr19:36619411-36705699:-	1.42291	0.0923735	0.894652	4.33976	4.5819	3.50229	7.13306	6.44619	7.47836	Extragenic	-	-	Hectd2	F	F	T	F	F
MSTRG.13721.1	MSTRG.13721	.	.	.	946	chr18:45483753-45484698:.	1.1428	0.0923874	0.894652	2.45068	2.87673	2.52277	4.40494	3.51737	4.74675	Intragenic	Kcnn2	-	-	F	F	F	F	F
MSTRG.3775.12	MSTRG.3775	.	.	.	1549	chr11:5765509-5784947:+	0.447971	0.092485	0.894716	1.91066	2.91518	1.71319	2.63194	0.675281	2.39337	Proximal	Dbnl	Urgcp	-	F	F	F	F	F
MSTRG.9165.1	MSTRG.9165	.	.	.	832	chr14:70722810-70723641:.	1.55398	0.0925318	0.894802	1.30718	1.12965	0.664288	1.31156	1.77902	1.18505	Extragenic	-	-	Xpo7	F	F	F	F	F
MSTRG.1040.1	MSTRG.1040	.	.	.	1366	chr1:93221440-93222805:.	1.53528	0.0927607	0.895711	1.30451	0.721439	0.742558	0.898026	1.56702	1.07414	Intragenic	Crocc2	-	-	F	F	T	F	F
MSTRG.8098.1	MSTRG.8098	.	.	.	6486	chr13:101735747-101742232:.	0.892306	0.092897	0.895819	28.0929	28.2476	28.5048	23.6608	25.532	25.1737	Extragenic	-	-	Pik3r1	F	F	T	F	T
MSTRG.26092.1	MSTRG.26092	.	.	.	3573	chr7:73202528-73238723:-	1.21883	0.0929347	0.895993	1.41765	1.17523	1.1679	1.57275	1.49091	1.22931	Extragenic	-	-	-	F	F	T	T	T
MSTRG.10595.1	MSTRG.10595	.	.	.	1043	chr15:92344359-92366315:+	1.30126	0.0931729	0.89683	6.17528	5.50671	5.99328	8.92188	7.5646	7.99393	Extragenic	-	-	-	F	F	T	F	F
MSTRG.20325.1	MSTRG.20325	.	.	.	5686	chr4:102303753-102309438:.	1.08565	0.0933473	0.897038	55.402	55.2264	57.5903	59.147	60.1637	57.1344	Intragenic	Pde4b	-	-	F	F	T	F	F
MSTRG.18223.1	MSTRG.18223	.	.	.	3772	chr3:58135219-58138990:.	1.27458	0.0936155	0.898443	8.51185	7.54838	8.80492	9.59644	9.72986	7.95246	Extragenic	-	-	-	F	F	T	F	F
MSTRG.10363.1	MSTRG.10363	.	.	.	1982	chr15:78924996-78927073:-	1.13469	0.0936755	0.898733	3.96728	3.3793	3.55955	2.76593	3.74997	2.62651	Extragenic	-	-	Lgals1	F	F	T	T	F
MSTRG.6911.1	MSTRG.6911	.	.	.	1710	chr12:117754253-117755962:.	1.16354	0.0937731	0.898733	16.7089	17.306	17.8799	18.3495	20.14	17.934	Intragenic	Rapgef5	-	-	F	F	T	T	F
MSTRG.3519.2	MSTRG.3519	.	.	.	2774	chr10:119418477-119455661:-	0.236432	0.0937759	0.898733	6.00103	5.04547	3.34211	1.39225	0.063078	0.240611	Extragenic	-	-	Grip1	F	F	T	T	T
MSTRG.10019.1	MSTRG.10019	.	.	.	3582	chr15:44214334-44217915:.	1.20544	0.0941095	0.900008	0.937129	0.813185	0.752647	1.32291	1.14902	1.26744	Intragenic	Trhr	-	-	F	F	T	F	F
MSTRG.18949.1	MSTRG.18949	.	.	.	3863	chr3:110072523-110076385:.	1.26402	0.094297	0.900526	3.2895	2.73596	3.40707	3.50352	3.95314	3.46719	Extragenic	-	-	Ntng1	F	F	T	F	F
MSTRG.27644.1	MSTRG.27644	.	.	.	2005	chr8:48356013-48358017:.	0.816401	0.0945571	0.900909	12.008	13.4608	11.4997	11.0984	10.321	11.311	Extragenic	-	-	Tenm3	F	F	T	F	F
MSTRG.3217.1	MSTRG.3217	.	.	.	1119	chr10:91113508-91114626:.	0.764482	0.0947936	0.901251	3.52026	3.79636	3.05284	2.49302	2.52671	2.81948	Extragenic	-	-	-	F	F	T	F	F
MSTRG.11221.1	MSTRG.11221	.	.	.	1138	chr16:30986931-30988068:.	1.18248	0.0948866	0.901251	1.46881	1.23534	1.45202	0.988406	1.52868	0.807452	Extragenic	-	-	Xxylt1	F	F	T	T	F
MSTRG.7874.1	MSTRG.7874	.	.	.	3454	chr13:78246827-78250280:.	1.17655	0.0949581	0.901684	15.6162	14.3613	14.9295	17.0294	16.4243	14.8215	Extragenic	-	-	-	F	F	T	F	F
MSTRG.9265.1	MSTRG.9265	.	.	.	4233	chr14:77454414-77458646:.	1.1052	0.0949891	0.901684	14.3863	13.5164	14.5279	14.874	15.0822	14.0254	Intragenic	Enox1	-	-	F	F	T	F	F
MSTRG.14633.1	MSTRG.14633	.	.	.	3029	chr19:29239109-29242137:.	1.20776	0.0950148	0.901684	3.78306	3.72176	4.01392	3.85421	4.72651	3.91844	Proximal	Jak2	-	-	F	T	T	F	F
MSTRG.30950.1	MSTRG.30950	.	.	.	821	chrX:73910255-73911193:+	0.866955	0.0950588	0.901841	3.25328	3.23285	3.3237	2.44266	2.76692	2.72017	Extragenic	-	-	Arhgap4	F	F	T	F	F
MSTRG.7362.1	MSTRG.7362	.	.	.	2590	chr13:42048057-42082612:+	1.31595	0.0953475	0.902372	14.7459	13.9621	12.6438	17.3359	16.5241	14.1818	Intragenic	Hivep1	-	-	F	F	T	F	F
MSTRG.1486.1	MSTRG.1486	.	.	.	4455	chr1:151959079-151963533:.	1.27273	0.095432	0.90294	12.0079	11.13	12.1933	12.7203	13.4023	9.88965	Extragenic	-	-	1700025G04Rik	F	F	T	F	F
MSTRG.11016.1	MSTRG.11016	.	.	.	3397	chr16:16550200-16553596:.	1.14909	0.0955367	0.903368	12.1261	12.2576	11.3876	13.6986	13.3652	12.6088	Extragenic	-	-	Fgd4	F	F	T	T	T
MSTRG.10853.1	MSTRG.10853	.	.	.	3299	chr16:4615987-4619711:-	0.900724	0.0955402	0.903368	21.1464	22.4094	21.9962	19.2933	20.1749	20.096	Intragenic	Pam16	-	-	F	F	T	F	F
MSTRG.5377.1	MSTRG.5377	.	.	.	520	chr11:108985442-109031615:+	1.44223	0.0958272	0.904007	2.01702	1.22015	1.06558	1.27353	1.64959	0.746723	Extragenic	-	-	-	F	F	T	T	F
MSTRG.3591.1	MSTRG.3591	.	.	.	3275	chr10:123437286-123440600:+	0.495961	0.0958695	0.904007	9.12101	8.47571	12.741	9.47579	5.20402	9.99498	Intragenic	Fam19a2	-	-	F	F	T	T	T
MSTRG.17971.1	MSTRG.17971	.	.	.	4521	chr3:32415333-32419853:.	1.10086	0.0958863	0.904007	17.3558	15.8247	16.185	16.5672	16.874	15.0788	Extragenic	-	-	-	F	T	T	F	T
MSTRG.11760.1	MSTRG.11760	.	.	.	2594	chr16:81306418-81309011:.	1.27377	0.096036	0.904007	11.2894	10.7675	9.62478	14.4307	13.5491	14.8286	Intragenic	Ncam2	-	-	F	F	T	F	F
MSTRG.21230.1	MSTRG.21230	.	.	.	3854	chr5:7070773-7074626:.	1.55154	0.096137	0.904007	6.85424	6.2223	6.28155	12.7344	9.59008	9.80455	Extragenic	-	-	Zfp804b	F	F	T	F	F
MSTRG.29898.3	MSTRG.29898	.	.	.	896	chr9:79393997-79437342:-	3.16164	0.0961864	0.904007	1.55659	0	0.427563	2.13872	2.22509	1.60394	Extragenic	-	-	-	F	F	T	F	F
MSTRG.7405.1	MSTRG.7405	.	.	.	1501	chr13:44242927-44244427:.	1.31636	0.0964888	0.904576	1.73723	1.93316	1.73736	1.97894	2.4156	1.50359	Extragenic	-	-	-	F	F	T	F	F
MSTRG.10421.1	MSTRG.10421	.	.	.	1560	chr15:81005050-81006609:-	0.792724	0.0965625	0.904858	17.9605	16.9848	19.829	14.3992	14.6296	15.5542	Extragenic	-	-	Sgsm3	F	F	T	T	T
MSTRG.9778.1	MSTRG.9778	.	.	.	2061	chr15:25937115-25939175:.	1.36542	0.0968025	0.90547	3.40371	2.54805	2.23832	2.52019	3.3157	2.32404	Intragenic	Retreg1	-	-	F	T	T	F	F
MSTRG.13857.1	MSTRG.13857	.	.	.	2332	chr18:59418065-59420396:.	1.36537	0.0968294	0.90547	9.03286	8.01926	8.35634	12.5482	10.7587	10.1557	Extragenic	-	-	-	F	F	T	F	F
MSTRG.10656.1	MSTRG.10656	.	.	.	3766	chr15:96261875-96265640:.	1.17685	0.0969366	0.90547	21.179	19.5551	21.164	22.3054	22.4747	19.2216	Extragenic	-	-	-	F	F	T	F	F
MSTRG.16912.1	MSTRG.16912	.	.	.	2627	chr2:124333168-124335794:.	1.44945	0.0970099	0.90547	11.0158	9.80817	9.61454	12.9702	12.4394	8.84957	Intragenic	Sema6d	-	-	F	F	T	T	T
MSTRG.8081.1	MSTRG.8081	.	.	.	3550	chr13:99497036-99500585:.	1.19786	0.0970447	0.90547	42.9739	41.129	37.4061	44.775	45.5669	41.4051	Extragenic	-	-	Map1b	F	F	T	F	T
MSTRG.24487.1	MSTRG.24487	.	.	.	294	chr6:98291870-98292163:.	1.83429	0.09706	0.90547	0.761945	0.152456	0.757304	1.11061	1.33697	0.872737	Extragenic	-	-	Gm765	F	F	T	F	F
MSTRG.23554.17	MSTRG.23554	.	.	.	11137	chr6:31330113-31342609:+	1.13186	0.0970751	0.90547	37.5032	34.7471	38.037	39.802	40.4704	38.9792	Extragenic	-	-	-	F	F	T	T	T
MSTRG.194.1	MSTRG.194	.	.	.	2315	chr1:21856342-21858656:.	1.16333	0.0971195	0.90547	12.5566	12.4925	13.6613	17.7454	15.7239	18.003	Extragenic	-	-	Kcnq5	F	F	T	F	F
MSTRG.3971.1	MSTRG.3971	.	.	.	3280	chr11:26584720-26587999:.	0.846326	0.0972288	0.90547	3.91095	3.76104	3.62747	3.3457	2.92989	3.0717	Extragenic	-	-	Vrk2	F	F	T	T	F
MSTRG.31440.1	MSTRG.31440	.	.	.	5425	chrX:152052358-152057782:.	1.06813	0.0972456	0.90547	11.0495	11.8433	11.5457	13.0211	12.7543	13.2224	Intragenic	Smc1a	-	-	F	F	F	F	F
MSTRG.23270.1	MSTRG.23270	.	.	.	3096	chr5:150678288-150681383:.	1.10636	0.0972514	0.90547	16.9091	15.4533	16.6312	15.6564	16.7082	13.993	Intragenic	Pds5b	-	-	F	F	T	F	F
MSTRG.6303.1	MSTRG.6303	.	.	.	2074	chr12:75635667-75637740:.	1.25902	0.0972915	0.90547	1.54133	1.59501	1.52991	1.92713	1.97122	1.39999	Extragenic	-	-	Wdr89	F	F	T	F	F
MSTRG.5102.1	MSTRG.5102	.	.	.	479	chr11:97301280-97302269:-	1.4285	0.0973655	0.905766	1.65202	0.76398	1.17583	1.02838	1.41076	0.653089	Extragenic	-	-	-	F	T	T	T	T
MSTRG.291.9	MSTRG.291	.	.	.	12313	chr1:33791217-33803635:-	10.2244	0.0974398	0.905791	7.33771	2.08541	0.475321	0	12.4248	0	Intragenic	Zfp451	-	-	F	F	T	F	F
MSTRG.14675.1	MSTRG.14675	.	.	.	3395	chr19:31213017-31216411:.	1.2044	0.0975189	0.906163	15.9802	13.5964	15.7227	15.6876	16.9273	14.8578	Extragenic	-	-	Prkg1	F	F	T	F	F
MSTRG.6208.1	MSTRG.6208	.	.	.	1623	chr12:69718464-69720086:.	1.14304	0.0975876	0.906487	0.876015	0.99408	0.817088	1.26341	1.24204	1.38095	Proximal	Atp5s	-	L2hgdh	F	F	T	F	F
MSTRG.23481.1	MSTRG.23481	.	.	.	3849	chr6:25737535-25741383:.	0.897204	0.0978465	0.906976	4.77071	5.26865	4.8812	5.44327	4.89672	6.38162	Extragenic	-	-	-	F	F	T	F	F
MSTRG.5015.10	MSTRG.5015	.	.	.	6366	chr11:93903401-93932781:+	1.13719	0.0978785	0.906976	17.9242	17.0633	16.8022	19.9125	18.9104	18.462	Intragenic	Mbtd1	-	-	F	F	T	F	F
MSTRG.14299.2	MSTRG.14299	.	.	.	2365	chr19:5851442-5863682:-	0.81934	0.0979042	0.906998	26.3631	26.8608	26.8904	18.8439	22.0793	20.6041	Intragenic	Frmd8	-	-	F	F	T	F	F
MSTRG.8831.1	MSTRG.8831	.	.	.	868	chr14:49687602-49688469:.	1.32192	0.0981421	0.907378	1.98678	1.62855	1.55262	2.7063	2.35089	2.43603	Extragenic	-	-	Armh4	F	F	T	F	F
MSTRG.1466.1	MSTRG.1466	.	.	.	1759	chr1:150087891-150089649:.	1.35886	0.0981988	0.907674	3.00163	2.10602	2.13785	2.79285	3.01119	2.53669	Extragenic	-	-	-	F	F	T	F	F
MSTRG.2493.1	MSTRG.2493	.	.	.	2550	chr10:36740975-36743524:.	1.1747	0.0982242	0.90778	4.43325	4.57469	4.79806	5.04388	5.38736	4.54674	Intragenic	Hs3st5	-	-	F	F	T	F	F
MSTRG.9371.1	MSTRG.9371	.	.	.	2372	chr14:98140724-98143095:.	0.64516	0.0983767	0.908103	5.19015	4.36428	5.53723	4.17525	3.21412	5.27619	Extragenic	-	-	Dach1	F	F	T	F	F
MSTRG.29059.2	MSTRG.29059	.	.	.	1518	chr9:27097769-27142893:-	0.698934	0.0984	0.908103	7.73369	10.6894	9.39161	8.12277	6.91783	7.67643	Intragenic	Jam3	-	-	F	F	T	T	T
MSTRG.3097.1	MSTRG.3097	.	.	.	1506	chr10:82210083-82211588:.	0.846093	0.0984092	0.908103	5.00629	6.06277	6.01028	5.69321	5.36503	6.49961	Extragenic	-	-	-	F	F	T	F	F
MSTRG.3769.1	MSTRG.3769	.	.	.	2162	chr11:5537999-5540160:.	0.912461	0.0985635	0.908294	6.26127	6.45309	6.67471	5.66898	5.86811	5.66141	Extragenic	-	-	Ccdc117	F	F	T	F	F
MSTRG.2032.1	MSTRG.2032	.	.	.	3230	chr1:191447193-191450422:.	1.21173	0.0987972	0.90944	8.66709	7.45602	8.39649	8.64597	9.64923	9.01707	Extragenic	-	-	-	F	F	T	T	F
MSTRG.9657.1	MSTRG.9657	.	.	.	6307	chr15:6712140-6718446:.	0.924315	0.0988478	0.909528	20.2627	20.1645	20.3152	18.2729	18.0986	16.9859	Intragenic	Rictor	-	-	F	F	T	F	T
MSTRG.21822.1	MSTRG.21822	.	.	.	1291	chr5:48559746-48561036:.	1.24971	0.0989064	0.909528	5.4479	5.61395	6.36133	7.06302	7.53479	6.87687	Extragenic	-	-	Kcnip4	F	F	T	F	F
MSTRG.29077.1	MSTRG.29077	.	.	.	2390	chr9:28893311-28895700:.	1.22686	0.0989705	0.909528	11.1602	10.2392	11.6352	11.9661	13.5248	12.6886	Intragenic	Opcml	-	-	F	F	T	F	F
MSTRG.6121.1	MSTRG.6121	.	.	.	719	chr12:55438326-55439044:.	2.0945	0.0989854	0.909528	0.526616	0.231902	0.711392	0.511028	1.83415	0.761632	Extragenic	-	-	-	F	F	T	T	T
MSTRG.29338.1	MSTRG.29338	.	.	.	2726	chr9:46073139-46075864:.	0.844668	0.0990465	0.909528	19.8216	18.8834	19.9162	14.0647	16.2279	15.1224	Intragenic	Sik3	-	-	F	F	T	T	T
MSTRG.21566.1	MSTRG.21566	.	.	.	2679	chr5:29760027-29762705:.	0.879633	0.0990616	0.909528	19.3028	20.8531	18.8646	18.4413	17.8629	19.1724	Intragenic	Dnajb6	-	-	F	F	T	F	T
MSTRG.28758.1	MSTRG.28758	.	.	.	3356	chr8:127372689-127376044:.	0.757448	0.0991849	0.909595	12.0353	14.8998	13.6881	11.2206	10.5835	10.5101	Intragenic	Pard3	-	-	F	F	T	F	F
MSTRG.8733.3	MSTRG.8733	.	.	.	1098	chr14:40842419-40872670:-	0.220101	0.0992142	0.909595	0.086402	1.57112	3.63933	1.7158	0.033406	2.49684	Intragenic	Sh2d4b	-	-	F	F	T	F	F
MSTRG.6606.1	MSTRG.6606	.	.	.	446	chr12:98871085-98871530:.	0.646419	0.0992578	0.909595	7.41167	10.2164	11.118	7.6337	7.42465	9.74861	Extragenic	-	-	Eml5	F	F	T	F	F
MSTRG.15874.2	MSTRG.15874	.	.	.	5042	chr2:38821349-38831743:+	1.13517	0.0992792	0.909595	11.1705	11.0619	11.0579	12.445	12.1246	11.0364	Extragenic	-	-	Nr6a1	F	F	T	F	F
MSTRG.30767.1	MSTRG.30767	.	.	.	3284	chrX:41524579-41527862:.	1.26404	0.0993572	0.909595	16.5519	14.3569	15.0861	20.5784	19.0998	21.1182	Intragenic	Gria3	-	-	F	F	T	F	F
MSTRG.19854.1	MSTRG.19854	.	.	.	3014	chr4:44882239-44885252:.	1.21172	0.0996592	0.911228	15.3593	13.9603	16.1109	18.1649	18.1721	18.1544	Intragenic	Zcchc7	-	-	F	F	T	F	T
MSTRG.7998.1	MSTRG.7998	.	.	.	1256	chr13:93705789-93719175:-	0.408643	0.0997082	0.911563	3.0128	2.42057	2.78032	2.72664	0.641747	2.59362	Extragenic	-	-	Dmgdh	F	F	T	T	T
MSTRG.24031.1	MSTRG.24031	.	.	.	328	chr6:64055010-64055337:.	1.30075	0.0997286	0.911615	0.892922	0.713629	1.02012	1.25809	1.25403	0.958469	Intragenic	Grid2	-	-	F	F	T	F	F
MSTRG.23090.1	MSTRG.23090	.	.	.	1078	chr5:143003763-143004840:.	0.833437	0.0999374	0.912199	7.96257	7.32027	8.15006	6.07199	6.39712	6.66358	Extragenic	-	-	Rnf216	F	F	T	T	F
MSTRG.9365.1	MSTRG.9365	.	.	.	2468	chr14:98064659-98067126:.	0.735263	0.0999852	0.912199	2.01971	1.95504	2.17927	1.63461	1.52968	2.46081	Extragenic	-	-	Dach1	F	F	T	F	F
MSTRG.16906.1	MSTRG.16906	.	.	.	2334	chr2:124123309-124125642:-	1.36845	0.100161	0.912326	1.78179	1.54216	1.92896	2.47267	2.3689	1.7461	Extragenic	-	-	Sema6d	F	F	T	F	F
MSTRG.10202.1	MSTRG.10202	.	.	.	301	chr15:69973214-69973514:.	3.04181	0.100263	0.912339	1.30973	0	0.087238	0.8591	1.95768	1.19873	Extragenic	-	-	-	F	F	T	F	F
MSTRG.12050.1	MSTRG.12050	.	.	.	1743	chr17:10324137-10329604:+	0.880399	0.100303	0.91247	9.9883	9.89406	10.8052	8.76482	8.91794	8.75198	Proximal	-	Qk	-	F	F	T	F	F
MSTRG.17780.1	MSTRG.17780	.	.	.	3336	chr3:13692324-13695659:.	1.24844	0.100363	0.912477	13.4196	14.4291	14.0576	20.5652	17.6654	18.1318	Intragenic	Ralyl	-	-	F	F	T	F	F
MSTRG.3979.9	MSTRG.3979	.	.	.	3105	chr11:29210714-29220797:+	0.960249	0.100452	0.912901	18.0414	19.4491	18.9165	22.6142	19.6407	24.6576	Intragenic	Ppp4r3b	-	-	F	F	T	F	F
MSTRG.1623.6	MSTRG.1623	.	.	.	5982	chr1:161838777-161853838:-	0.266241	0.100648	0.913199	1.77959	6.64024	6.70062	1.76679	1.56559	2.94959	Intragenic	Suco	-	-	F	F	T	F	F
MSTRG.11862.1	MSTRG.11862	.	.	.	1519	chr16:92305398-92306916:.	0.88836	0.100705	0.913199	15.3456	16.2497	15.8206	13.2828	14.2447	13.7757	Intragenic	Smim11	-	-	F	F	T	F	F
MSTRG.146.1	MSTRG.146	.	.	.	1797	chr1:16550766-16552562:.	1.09945	0.100741	0.913199	1.91124	1.89254	2.02168	2.50364	2.36745	2.77293	Extragenic	-	-	Ube2w	F	F	T	F	F
MSTRG.22191.1	MSTRG.22191	.	.	.	1329	chr5:89822235-89823563:.	0.727201	0.100789	0.913199	1.99706	1.73637	2.31158	1.44476	1.30782	1.79933	Extragenic	-	-	Adamts3	F	F	T	F	F
MSTRG.26569.5	MSTRG.26569	.	.	.	448	chr7:109484595-109494227:-	0.772352	0.10097	0.913199	1.30227	1.53231	1.10627	0.998176	0.885761	1.16274	Intragenic	Trim66	-	-	F	F	T	T	T
MSTRG.17777.1	MSTRG.17777	.	.	.	1890	chr3:13667518-13669407:-	1.36861	0.101031	0.913199	7.26727	7.34722	6.32474	12.3833	9.87219	11.5958	Extragenic	-	-	Ralyl	F	F	T	F	F
MSTRG.5347.1	MSTRG.5347	.	.	.	816	chr11:107482203-107483308:-	0.893867	0.101055	0.913199	21.8697	22.4899	23.2465	19.5756	19.8719	18.6005	Extragenic	-	-	Psmd12	F	F	T	F	T
MSTRG.16066.5	MSTRG.16066	.	.	.	3514	chr2:58583676-58635835:+	0.121923	0.101072	0.913199	5.80809	7.48902	8.9638	4.37924	0	0.985561	Intragenic	Upp2	-	-	F	F	T	T	T
MSTRG.17379.1	MSTRG.17379	.	.	.	4191	chr2:156197256-156201446:.	1.1164	0.101139	0.913534	28.9939	28.8247	27.4452	26.9737	30.5796	26.317	Intragenic	Phf20	-	-	F	F	T	T	F
MSTRG.25477.11	MSTRG.25477	.	.	.	1892	chr7:29308178-29314189:+	75.8898	0.101233	0.913962	0	0	0.066535	39.7613	18.2277	0	Intragenic	Dpf1	-	-	F	F	T	T	F
MSTRG.28465.1	MSTRG.28465	.	.	.	3492	chr8:115313965-115317456:.	1.23811	0.101291	0.913962	3.97618	2.98779	3.36753	3.53665	3.88081	3.25756	Intragenic	Wwox	-	-	F	F	T	F	F
MSTRG.22876.1	MSTRG.22876	.	.	.	1216	chr5:130898728-130899943:.	1.35326	0.10154	0.914409	3.5207	2.37199	2.54773	2.73813	3.40461	2.63977	Extragenic	-	-	Galnt17	F	F	T	T	F
MSTRG.7322.1	MSTRG.7322	.	.	.	957	chr13:37856557-37857513:.	0.731547	0.101575	0.914409	1.58016	1.42839	1.35253	1.27496	0.930915	1.72232	Intragenic	Rreb1	-	-	F	F	T	F	F
MSTRG.3742.1	MSTRG.3742	.	.	.	927	chr11:4746916-4747842:.	1.37292	0.101625	0.914409	1.96237	1.62698	2.09768	1.76926	2.71455	1.84638	Proximal	-	Cabp7	-	F	F	F	T	F
MSTRG.956.1	MSTRG.956	.	.	.	1136	chr1:87172274-87174312:+	1.42054	0.101684	0.914409	2.04971	1.83058	2.33903	2.80442	2.86855	1.9331	Proximal	Prss56	-	-	F	F	T	T	F
MSTRG.10711.4	MSTRG.10711	.	.	.	1647	chr15:99322353-99329503:-	0.683382	0.101726	0.914409	12.9222	11.7122	10.67	7.89458	8.01953	9.94824	Intragenic	Fmnl3	-	-	F	F	T	F	F
MSTRG.28871.1	MSTRG.28871	.	.	.	1984	chr9:10857868-10859851:.	0.842797	0.101919	0.914409	3.30502	3.64219	4.10171	4.00782	3.36811	4.48841	Extragenic	-	-	Cntn5	F	F	T	F	F
MSTRG.30940.5	MSTRG.30940	.	.	.	686	chrX:73671459-73673064:-	0.282112	0.10194	0.914409	0	1.88111	2.385	1.95506	0.156645	2.3011	Proximal	-	Slc6a8	-	F	F	T	T	F
MSTRG.8200.1	MSTRG.8200	.	.	.	3389	chr13:109716366-109719754:.	1.07218	0.102191	0.914409	11.5891	11.6527	11.3283	13.3061	12.7721	14.0266	Intragenic	Pde4d	-	-	F	F	T	T	T
MSTRG.26645.1	MSTRG.26645	.	.	.	2503	chr7:114463745-114466247:.	1.40829	0.102229	0.914409	6.99969	5.23307	5.88755	8.01265	8.18912	8.45171	Intragenic	Pde3b	-	-	F	F	T	F	F
MSTRG.7364.1	MSTRG.7364	.	.	.	2825	chr13:42117827-42120651:.	1.18827	0.102539	0.915525	10.1963	10.8876	10.9404	12.0315	12.6074	10.9409	Intragenic	Hivep1	-	-	F	F	T	F	F
MSTRG.17377.5	MSTRG.17377	.	.	.	6404	chr2:156147248-156177982:-	14.2841	0.102634	0.915705	0.057647	0.044646	0.013519	9.77591	5.28727	0.102489	Intragenic	Rbm39	-	-	F	F	T	F	T
MSTRG.2923.40	MSTRG.2923	.	.	.	3147	chr10:74342529-74399063:+	1.36723	0.102711	0.915868	5.82261	4.85779	6.34317	6.8368	7.67851	6.89672	Intragenic	Pcdh15	-	-	F	F	T	F	F
MSTRG.24480.1	MSTRG.24480	.	.	.	1330	chr6:97826469-97827798:.	0.862518	0.102925	0.916506	9.36407	8.67501	9.71487	7.76865	7.61823	7.48735	Intragenic	Mitf	-	-	F	F	T	F	F
MSTRG.19837.1	MSTRG.19837	.	.	.	3466	chr4:44143706-44147171:.	1.18121	0.103019	0.916506	15.1805	15.5997	14.2497	15.8021	16.8456	14.0238	Extragenic	-	-	Rnf38	F	F	T	F	F
MSTRG.22353.1	MSTRG.22353	.	.	.	1459	chr5:105398810-105400268:.	1.42068	0.103073	0.916506	1.41693	1.60145	1.11089	1.63256	2.08044	1.25899	Extragenic	-	-	-	F	F	T	F	F
MSTRG.19472.1	MSTRG.19472	.	.	.	2493	chr4:6853562-6856054:.	1.19561	0.10321	0.916506	6.34123	5.48156	5.8457	6.6131	6.98587	7.01599	Extragenic	-	-	Tox	F	F	T	F	F
MSTRG.9434.11	MSTRG.9434	.	.	.	4145	chr14:105621022-105643653:-	0.5893	0.103288	0.916506	2.30646	2.78714	3.73173	2.66006	2.13962	4.97555	Extragenic	-	-	-	F	F	T	F	F
MSTRG.8571.1	MSTRG.8571	.	.	.	384	chr14:27969620-27970839:-	0.766287	0.103308	0.916506	1.82386	2.51449	1.99167	2.07887	1.85441	2.97175	Extragenic	-	-	Erc2	F	F	T	F	F
MSTRG.31328.1	MSTRG.31328	.	.	.	3573	chrX:138029979-138033551:.	1.21823	0.103493	0.916506	2.46528	2.65049	3.02552	3.94896	3.68951	3.8884	Intragenic	Il1rapl2	-	-	F	F	T	F	F
MSTRG.26211.8	MSTRG.26211	.	.	.	1359	chr7:81528369-81531498:+	0.676331	0.103509	0.916506	6.06894	9.41535	7.92888	6.8329	6.20436	7.91393	Extragenic	-	-	-	F	F	T	F	F
MSTRG.4429.4	MSTRG.4429	.	.	.	1660	chr11:62283262-62328451:+	1.32171	0.103535	0.916506	10.3777	8.69525	10.5282	13.3421	12.541	12.5248	Intragenic	Ttc19	-	-	F	F	T	F	T
MSTRG.27528.1	MSTRG.27528	.	.	.	2559	chr8:36758364-36760922:.	1.094	0.103546	0.916506	15.8455	15.2438	14.64	15.0328	15.6797	13.6755	Extragenic	-	-	Dlc1	F	F	T	F	F
MSTRG.13046.1	MSTRG.13046	.	.	.	1877	chr17:83567017-83568893:.	1.16524	0.103553	0.916506	6.72004	5.9752	6.84277	6.80098	7.20038	6.2523	Extragenic	-	-	-	F	F	T	F	F
MSTRG.2089.1	MSTRG.2089	.	.	.	472	chr10:3364791-3365262:.	1.8341	0.10372	0.917166	1.73929	0.66009	0.570983	1.21141	1.51843	0.702678	Proximal	Ppp1r14c	-	-	F	F	T	F	F
MSTRG.12719.1	MSTRG.12719	.	.	.	3484	chr17:51149973-51153456:.	0.842666	0.103758	0.917166	2.99766	3.32073	3.67936	3.63558	2.9494	3.76786	Extragenic	-	-	Tbc1d5	F	F	T	F	F
MSTRG.1392.2	MSTRG.1392	.	.	.	3571	chr1:136126451-136130021:-	1.29229	0.103855	0.91761	3.42044	3.31436	3.24099	3.43318	3.85195	2.36452	Proximal	-	Kif21b	-	F	F	T	T	T
MSTRG.15986.1	MSTRG.15986	.	.	.	2112	chr2:50335617-50337728:.	0.772337	0.103875	0.917667	2.3812	2.97351	3.15828	2.31717	2.34215	2.78539	Extragenic	-	-	-	F	F	T	F	F
MSTRG.19248.1	MSTRG.19248	.	.	.	4259	chr3:139001312-139005570:.	1.38525	0.104183	0.919066	50.7764	38.8663	48.3162	52.7196	57.5518	51.7121	Extragenic	-	-	Rap1gds1	F	T	T	T	T
MSTRG.27742.1	MSTRG.27742	.	.	.	3529	chr8:58753917-58757445:.	1.11012	0.1042	0.919099	5.60184	5.80624	6.00387	8.45098	7.04	8.89813	Extragenic	-	-	Galntl6	F	F	T	F	F
MSTRG.8569.1	MSTRG.8569	.	.	.	1925	chr14:27837871-27846898:-	1.39857	0.104469	0.919931	15.7318	15.2028	13.889	17.8041	18.0185	12.6654	Extragenic	-	-	Erc2	F	F	T	T	T
MSTRG.12483.1	MSTRG.12483	.	.	.	1739	chr17:33371667-33373405:.	0.798123	0.104546	0.919938	1.35108	1.51222	1.21296	1.38891	1.07914	1.80907	Extragenic	-	-	-	F	F	T	F	F
MSTRG.21111.1	MSTRG.21111	.	.	.	713	chr4:152321376-152324747:-	1.47424	0.104694	0.919938	1.02419	0.933179	1.13969	1.79917	1.63352	1.02641	Proximal	Rnf207	-	Rpl22	F	F	T	T	T
MSTRG.11445.1	MSTRG.11445	.	.	.	5274	chr16:43552583-43557856:.	0.82673	0.104697	0.919938	10.516	10.2794	11.0804	7.92426	8.86333	8.89852	Intragenic	Zbtb20	-	-	F	F	T	F	F
MSTRG.10420.1	MSTRG.10420	.	.	.	3058	chr15:80982095-80991195:-	1.10779	0.104757	0.919938	12.559	12.1998	12.466	12.2285	13.6701	12.6678	Extragenic	-	-	Sgsm3	F	F	F	F	F
MSTRG.8404.6	MSTRG.8404	.	.	.	5318	chr14:16422552-16431924:+	1.40928	0.104848	0.919969	6.63399	6.54983	5.81994	9.68638	8.40635	7.44789	Intragenic	Top2b	-	-	F	F	T	F	F
MSTRG.26401.1	MSTRG.26401	.	.	.	3694	chr7:98182319-98186012:.	1.12425	0.104855	0.919969	5.69001	5.88917	5.48826	6.5083	6.36711	6.02569	Proximal	-	Capn5	-	F	F	T	F	F
MSTRG.31357.1	MSTRG.31357	.	.	.	3047	chrX:142944869-142947915:.	0.863512	0.105226	0.920438	7.10966	7.66355	8.12641	7.81162	7.30007	9.31358	Extragenic	-	-	Ammecr1	F	F	T	F	F
MSTRG.20928.5	MSTRG.20928	.	.	.	6099	chr4:139575008-139619928:+	0.854236	0.105296	0.920438	5.89382	6.27138	5.58137	5.54424	5.25442	6.24158	Intragenic	Iffo2	-	-	F	F	T	T	F
MSTRG.555.2	MSTRG.555	.	.	.	1738	chr1:55642802-55644579:-	1.86873	0.105358	0.920438	2.32052	1.85105	1.34268	2.91588	2.85303	1.26932	Extragenic	-	-	Plcl1	F	F	T	F	F
MSTRG.20212.1	MSTRG.20212	.	.	.	5186	chr4:88115735-88120920:.	0.912649	0.105386	0.920438	16.7575	17.1754	17.9586	18.6042	16.482	19.1693	Intragenic	Focad	-	-	F	F	T	F	F
MSTRG.29606.1	MSTRG.29606	.	.	.	1032	chr9:62803738-62804769:.	1.24173	0.105455	0.920438	7.71162	7.04488	6.29983	7.95808	8.40002	7.91337	Extragenic	-	-	Fem1b	F	F	T	F	F
MSTRG.12713.1	MSTRG.12713	.	.	.	5453	chr17:50892772-50898224:.	0.843418	0.105495	0.920438	3.30631	3.5349	3.43853	3.8972	2.92442	3.82991	Extragenic	-	-	Tbc1d5	F	F	T	F	F
MSTRG.1848.2	MSTRG.1848	.	.	.	1717	chr1:177459728-177461444:+	0.642417	0.10551	0.920438	2.21535	2.00119	2.97141	2.01729	1.42775	2.55624	Extragenic	-	-	-	F	F	T	T	T
MSTRG.1794.1	MSTRG.1794	.	.	.	979	chr1:172347154-172348132:.	1.27884	0.105589	0.920438	3.71257	3.73999	3.36348	3.14567	4.16521	2.37962	Intragenic	Kcnj10	-	-	F	F	T	F	F
MSTRG.8211.1	MSTRG.8211	.	.	.	1176	chr13:109941374-109942549:.	0.83915	0.105638	0.920438	5.78773	6.17513	5.60851	5.29488	4.7229	4.81651	Intragenic	Pde4d	-	-	F	F	T	F	F
MSTRG.11834.1	MSTRG.11834	.	.	.	1323	chr16:91262204-91263526:+	1.32324	0.105639	0.920438	3.17938	2.79434	3.38837	2.48037	3.77801	2.03663	Proximal	Olig1	-	-	F	F	T	F	F
MSTRG.24036.1	MSTRG.24036	.	.	.	1369	chr6:64284721-64286089:.	1.44852	0.105659	0.920438	2.02698	2.59379	1.97666	3.39767	3.49766	2.74372	Intragenic	Grid2	-	-	F	F	T	F	F
MSTRG.2182.1	MSTRG.2182	.	.	.	1260	chr10:9460771-9462030:.	1.17953	0.105677	0.920438	5.75065	5.99065	5.84908	5.83683	6.69953	5.18977	Extragenic	-	-	-	F	F	T	F	F
MSTRG.8594.1	MSTRG.8594	.	.	.	876	chr14:29482814-29483689:.	0.773889	0.105792	0.920534	5.26958	5.05663	5.86012	3.90949	4.21968	4.71284	Extragenic	-	-	Cacna2d3	F	F	T	T	T
MSTRG.4459.1	MSTRG.4459	.	.	.	2883	chr11:63914954-63917836:.	1.17366	0.105795	0.920534	2.16337	1.50882	1.69721	1.23659	1.80621	1.09408	Extragenic	-	-	Hs3st3b1	F	F	T	T	T
MSTRG.2859.1	MSTRG.2859	.	.	.	3917	chr10:67203712-67207628:.	1.05122	0.105965	0.920572	20.32	20.5181	20.811	21.0768	21.4823	20.5535	Intragenic	Jmjd1c	-	-	F	F	T	F	F
MSTRG.29677.1	MSTRG.29677	.	.	.	1970	chr9:66261952-66263921:.	1.37877	0.10598	0.920589	1.94391	1.26937	1.12476	1.40637	1.79695	1.19369	Intragenic	Dapk2	-	-	F	F	T	F	F
MSTRG.2359.1	MSTRG.2359	.	.	.	1759	chr10:25697970-25699728:.	0.79365	0.106084	0.920691	1.43736	2.06808	1.55619	1.91069	1.41787	2.13275	Extragenic	-	-	-	F	F	T	F	F
MSTRG.5005.1	MSTRG.5005	.	.	.	3486	chr11:93241255-93244740:.	1.38037	0.106093	0.920691	14.6572	14.7004	17.1972	21.6677	20.7784	18.1023	Intragenic	Car10	-	-	F	F	F	F	F
MSTRG.484.1	MSTRG.484	.	.	.	4713	chr1:51088008-51092720:.	1.15011	0.106241	0.920832	23.1482	20.6573	22.9343	23.7677	24.4234	22.9364	Intragenic	Tmeff2	-	-	F	F	T	F	F
MSTRG.29657.1	MSTRG.29657	.	.	.	3514	chr9:65496681-65500194:.	0.69845	0.106449	0.920832	4.6946	4.6678	5.33616	3.78002	3.7566	5.56955	Extragenic	-	-	-	F	F	T	F	F
MSTRG.4053.2	MSTRG.4053	.	.	.	3449	chr11:33218214-33221662:+	1.14946	0.106483	0.920832	4.31078	4.12053	4.48214	4.45586	5.04877	4.66786	Extragenic	-	-	Ranbp17	F	F	T	F	F
MSTRG.11107.1	MSTRG.11107	.	.	.	923	chr16:21359629-21360551:.	1.43592	0.106505	0.920832	2.311	2.4259	2.1313	3.62319	3.25827	2.46641	Extragenic	-	-	-	F	F	T	T	T
MSTRG.13136.1	MSTRG.13136	.	.	.	5713	chr17:88041386-88047098:.	1.11484	0.106519	0.920832	23.265	21.8417	21.6523	24.7952	24.0164	23.8723	Extragenic	-	-	Fbxo11	F	F	T	F	F
MSTRG.10977.1	MSTRG.10977	.	.	.	1597	chr16:13760915-13762511:.	1.2065	0.106588	0.920898	1.09141	1.05704	1.0725	1.37316	1.32177	0.989849	Extragenic	-	-	-	F	F	T	F	F
MSTRG.16795.1	MSTRG.16795	.	.	.	3003	chr2:118292809-118295811:.	1.24982	0.106836	0.921487	2.61025	2.41094	2.83277	2.52669	3.083	1.98855	Extragenic	-	-	Gpr176	F	F	T	F	F
MSTRG.19272.1	MSTRG.19272	.	.	.	968	chr3:141918201-141919168:.	0.82051	0.106998	0.922039	0.826068	1.30535	1.11122	1.39229	0.935141	1.46007	Extragenic	-	-	Bmpr1b	F	F	T	F	F
MSTRG.31196.1	MSTRG.31196	.	.	.	2633	chrX:104194241-104196873:.	1.11624	0.107026	0.922176	10.1898	10.2854	10.3497	10.749	11.0814	9.658	Extragenic	-	-	Nexmif	F	F	T	F	F
MSTRG.21093.5	MSTRG.21093	.	.	.	6301	chr4:151008186-151037589:-	0.0679409	0.107112	0.922246	29.9935	31.9826	34.7245	14.3941	0.884997	2.83933	Intragenic	Per3	-	-	F	F	T	F	F
MSTRG.9845.1	MSTRG.9845	.	.	.	2121	chr15:32489458-32491578:.	1.30021	0.107115	0.922246	3.73834	4.11266	3.57419	4.75544	4.87886	3.82614	Intragenic	Sema5a	-	-	F	F	T	F	F
MSTRG.23799.1	MSTRG.23799	.	.	.	777	chr6:46282476-46283252:.	1.21966	0.10712	0.922246	1.17127	1.29934	1.02012	1.6377	1.58482	1.4602	Intragenic	Cntnap2	-	-	F	F	T	F	F
MSTRG.27271.1	MSTRG.27271	.	.	.	558	chr8:15036783-15037340:.	1.41001	0.10714	0.922246	0.984076	0.907863	1.25029	1.09096	1.57945	0.722457	Extragenic	-	-	-	F	F	T	T	F
MSTRG.21833.1	MSTRG.21833	.	.	.	4112	chr5:48842462-48846604:-	1.22845	0.107142	0.922246	52.114	48.5572	53.0572	73.0099	63.0713	71.3756	Intragenic	Kcnip4	-	-	F	F	T	F	F
MSTRG.24417.1	MSTRG.24417	.	.	.	4816	chr6:92686732-92691547:.	1.11271	0.10727	0.922445	30.3298	29.1526	28.7851	30.5277	30.7063	27.1162	Extragenic	-	-	Prickle2	F	F	T	F	F
MSTRG.9213.1	MSTRG.9213	.	.	.	376	chr14:74609261-74638894:-	0.590915	0.10757	0.922652	1.32495	2.03447	1.79735	1.13092	1.18968	2.66684	Proximal	-	Htr2a	-	F	F	T	F	F
MSTRG.11501.1	MSTRG.11501	.	.	.	3219	chr16:49886681-49889899:.	0.861251	0.107734	0.922822	16.061	17.7676	16.5866	15.1789	14.5457	14.3362	Intragenic	Cd47	-	-	F	F	T	F	F
MSTRG.15937.1	MSTRG.15937	.	.	.	3890	chr2:44201123-44205012:.	1.22409	0.10776	0.922822	1.88699	1.6247	1.84351	2.10801	2.40137	2.43837	Intragenic	Arhgap15	-	-	F	F	T	F	F
MSTRG.20116.1	MSTRG.20116	.	.	.	3064	chr4:77469866-77472929:.	1.43055	0.107913	0.922822	17.5126	19.0617	22.4753	30.1241	28.9831	27.1803	Extragenic	-	-	Ptprd	F	F	T	F	F
MSTRG.24043.1	MSTRG.24043	.	.	.	1245	chr6:64466777-64468021:.	1.36213	0.107979	0.922822	1.56259	1.21061	1.78265	1.6577	2.04175	1.27821	Intragenic	Grid2	-	-	F	F	T	F	F
MSTRG.24788.3	MSTRG.24788	.	.	.	4493	chr6:122727929-122802758:-	0.696341	0.108024	0.922822	2.7541	3.39143	4.05897	2.47917	2.48255	2.96375	Intragenic	Slc2a3	-	-	F	T	T	T	T
MSTRG.27464.1	MSTRG.27464	.	.	.	3156	chr8:33402365-33405520:.	1.19278	0.108027	0.922822	48.2107	46.0151	43.9705	58.5023	53.3047	55.137	Intragenic	Purg	-	-	F	F	T	F	F
MSTRG.21668.1	MSTRG.21668	.	.	.	2326	chr5:34146855-34149180:.	0.855959	0.10807	0.922822	1.10486	1.3519	1.26033	1.23106	1.16231	1.68862	Extragenic	-	-	Poln	F	F	T	F	F
MSTRG.4144.1	MSTRG.4144	.	.	.	3607	chr11:43370923-43385090:-	0.159367	0.108108	0.922822	0	3.58525	3.73611	3.44136	0	2.84394	Extragenic	-	-	-	F	F	T	T	T
MSTRG.1560.3	MSTRG.1560	.	.	.	7461	chr1:156678580-156716982:-	0.829448	0.108286	0.922822	3.97837	4.17753	3.96974	3.74604	3.14765	3.29245	Intragenic	Fam20b	-	-	F	T	T	F	T
MSTRG.9187.1	MSTRG.9187	.	.	.	4714	chr14:73228553-73233266:.	1.08847	0.108402	0.922822	8.67288	8.13485	8.51066	9.26752	9.03371	9.02907	Proximal	Lpar6	-	Rb1	F	F	T	F	F
MSTRG.19535.1	MSTRG.19535	.	.	.	1076	chr4:16000442-16001517:.	0.86007	0.108444	0.922822	3.31002	3.92623	3.3917	4.04349	3.24525	4.25239	Extragenic	-	-	Osgin2	F	F	T	F	F
MSTRG.10022.1	MSTRG.10022	.	.	.	3106	chr15:44688738-44691843:.	1.22691	0.108533	0.922822	27.6808	23.5874	26.8551	29.9859	29.6067	27.4598	Extragenic	-	-	Sybu	F	F	T	F	F
MSTRG.28885.1	MSTRG.28885	.	.	.	3821	chr9:13636011-13639831:.	0.850828	0.108592	0.922822	8.40072	7.83676	8.37618	6.43327	6.91393	7.16246	Intragenic	Maml2	-	-	F	F	T	F	F
MSTRG.5278.1	MSTRG.5278	.	.	.	1984	chr11:105250612-105252595:+	0.775071	0.108644	0.922822	7.16528	7.84253	6.49442	7.06309	5.70048	7.40467	Intragenic	Tlk2	-	-	F	F	T	F	F
MSTRG.14336.1	MSTRG.14336	.	.	.	1386	chr19:7022479-7023864:.	1.15649	0.108766	0.922822	20.6544	21.9903	22.0905	23.3605	25.1347	22.7063	Extragenic	-	-	Stip1	F	F	T	F	F
MSTRG.17236.1	MSTRG.17236	.	.	.	3355	chr2:145879809-145883163:.	0.793077	0.108767	0.922822	12.3294	12.1276	14.2553	10.5631	10.5409	11.5544	Intragenic	Rin2	-	-	F	F	T	F	F
MSTRG.17844.1	MSTRG.17844	.	.	.	3593	chr3:24540673-24544265:.	1.31872	0.108833	0.922822	1.44707	1.12756	1.53924	2.28351	2.03493	2.22387	Extragenic	-	-	Naaladl2	F	F	T	F	T
MSTRG.14479.1	MSTRG.14479	.	.	.	982	chr19:17621848-17622829:.	1.47558	0.108865	0.922822	0.96831	0.973323	1.20585	1.08618	1.62732	0.578275	Extragenic	-	-	Pcsk5	F	F	T	F	F
MSTRG.25287.1	MSTRG.25287	.	.	.	3418	chr7:16739658-16743075:.	0.864725	0.108913	0.922822	12.0269	12.0718	12.9764	10.381	10.9412	11.2919	Intragenic	Ap2s1	-	-	F	F	T	T	T
MSTRG.17345.1	MSTRG.17345	.	.	.	3742	chr2:155139946-155143687:.	1.13762	0.109049	0.922822	17.9304	17.6308	16.5426	18.2663	19.678	19.0489	Intragenic	Itch	-	-	F	F	T	F	F
MSTRG.29043.1	MSTRG.29043	.	.	.	6111	chr9:25489730-25495840:.	0.822246	0.109093	0.922822	13.5115	13.6771	15.2214	11.0178	11.8454	11.8167	Intragenic	Eepd1	-	-	F	F	T	F	F
MSTRG.14015.1	MSTRG.14015	.	.	.	3738	chr18:72081004-72084741:+	1.17695	0.109136	0.922822	8.20607	8.68359	8.77346	8.99064	10.1149	8.64494	Extragenic	-	-	Dcc	F	F	T	T	F
MSTRG.16553.1	MSTRG.16553	.	.	.	1853	chr2:96484225-96486077:.	1.22261	0.109208	0.922822	0.713427	0.627405	0.555717	0.983646	1.02739	1.22228	Intragenic	Lrrc4c	-	-	F	F	T	F	F
MSTRG.390.1	MSTRG.390	.	.	.	3549	chr1:38593427-38596975:.	1.12256	0.109501	0.922822	15.862	16.2712	15.3481	16.4755	17.1813	15.11	Extragenic	-	-	Aff3	F	T	T	F	F
MSTRG.7316.1	MSTRG.7316	.	.	.	2162	chr13:37779531-37781692:.	1.10887	0.109585	0.922822	3.68933	3.278	3.57165	2.93444	3.47257	2.38988	Extragenic	-	-	-	F	F	T	T	T
MSTRG.8860.3	MSTRG.8860	.	.	.	4714	chr14:52198259-52214323:-	2.59407	0.10963	0.922822	13.8561	5.15972	12.7267	6.66757	15.2279	4.09717	Intragenic	Chd8	-	-	F	T	F	F	F
MSTRG.9684.1	MSTRG.9684	.	.	.	3332	chr15:9130827-9134158:.	0.8865	0.109657	0.922822	5.6539	5.89513	6.30504	5.31641	5.3388	5.43566	Proximal	Lmbrd2	-	Skp2	F	F	T	T	T
MSTRG.11707.1	MSTRG.11707	.	.	.	4258	chr16:75166005-75170262:.	1.42377	0.10979	0.922822	26.8717	21.7875	27.8367	36.686	34.4004	34.9763	Extragenic	-	-	-	F	F	T	F	F
MSTRG.6486.1	MSTRG.6486	.	.	.	5465	chr12:84465616-84471080:.	0.954306	0.109812	0.922822	10.4444	10.2532	10.5024	10.2401	9.96961	10.4612	Intragenic	Lin52	-	-	F	F	T	F	F
MSTRG.21055.1	MSTRG.21055	.	.	.	3949	chr4:149588831-149592779:.	1.18444	0.109902	0.922822	26.3531	25.3671	23.1155	27.4818	27.7189	24.9485	Intragenic	Clstn1	-	-	F	F	T	T	T
MSTRG.16665.2	MSTRG.16665	.	.	.	6285	chr2:105948491-105954983:+	3.57592	0.110003	0.922822	0.950741	0	0.373156	2.5667	1.66156	0.207485	Intragenic	Immp1l	-	-	F	F	F	F	F
MSTRG.11962.1	MSTRG.11962	.	.	.	1029	chr17:5157677-5158705:.	0.81926	0.110022	0.922822	1.85852	2.36727	2.4617	2.10706	1.97876	2.46972	Intragenic	Arid1b	-	-	F	F	T	F	T
MSTRG.30848.1	MSTRG.30848	.	.	.	615	chrX:53053362-53053976:-	0.523413	0.110054	0.922822	1.50262	3.02344	2.87091	1.40604	1.10462	1.19584	Extragenic	-	-	-	F	F	F	F	F
MSTRG.21086.1	MSTRG.21086	.	.	.	1929	chr4:150861348-150863276:.	0.762328	0.110114	0.922822	9.06704	10.4864	8.3827	8.15498	7.58301	9.43252	Intragenic	Errfi1	-	-	F	F	T	F	T
MSTRG.29544.1	MSTRG.29544	.	.	.	323	chr9:58589881-58590203:.	0.647525	0.110236	0.922822	1.25512	1.92301	2.07913	0.914457	1.07907	1.24768	Intragenic	Nptn	-	-	F	F	T	F	F
MSTRG.27298.1	MSTRG.27298	.	.	.	1759	chr8:17169208-17170966:.	1.31754	0.110319	0.922822	5.33607	5.10581	5.62673	8.5308	7.04727	7.16016	Extragenic	-	-	Csmd1	F	F	T	F	F
MSTRG.30814.1	MSTRG.30814	.	.	.	1008	chrX:48445926-48446933:.	1.33214	0.110376	0.922822	0.991544	0.803752	1.19019	0.973835	1.42203	0.789625	Extragenic	-	-	Elf4	F	F	T	F	F
MSTRG.31556.1	MSTRG.31556	.	.	.	2537	chrX:167867334-167930939:+	1.28087	0.110419	0.922822	10.3971	8.65714	9.44059	11.7099	12.0425	12.7472	Extragenic	-	-	Frmpd4	F	F	T	F	F
MSTRG.25959.4	MSTRG.25959	.	.	.	2578	chr7:60785626-60857554:-	0.832514	0.110517	0.922822	18.2457	20.6185	20.6782	24.9494	18.2414	25.3599	Extragenic	-	-	-	F	F	T	F	F
MSTRG.25781.1	MSTRG.25781	.	.	.	916	chr7:54932550-54933465:-	1.27711	0.110573	0.922822	10.0957	10.1322	11.4419	11.5293	13.036	10.2289	Extragenic	-	-	Luzp2	F	F	F	F	F
MSTRG.7124.1	MSTRG.7124	.	.	.	3743	chr13:20159794-20163536:.	0.70712	0.110576	0.922822	4.74384	4.8279	5.11416	3.27652	3.69673	4.76773	Intragenic	Elmo1	-	-	F	F	T	F	F
MSTRG.17524.2	MSTRG.17524	.	.	.	6262	chr2:165994358-166000619:+	0.139412	0.110611	0.922822	20.0903	10.7895	18.2422	14.18	1.82952	16.8847	Intragenic	Ncoa3	-	-	F	F	T	T	T
MSTRG.10466.1	MSTRG.10466	.	.	.	4616	chr15:82865219-82869834:.	1.1127	0.110824	0.922822	16.5656	17.1649	16.7695	17.8346	18.3512	16.4747	Extragenic	-	-	Tcf20	F	F	T	F	F
MSTRG.12472.1	MSTRG.12472	.	.	.	2048	chr17:32813019-32815066:.	1.07758	0.110845	0.922822	10.218	10.1651	9.97632	11.3024	11.2391	12.0537	Proximal	-	Zfp811	-	F	F	T	F	F
MSTRG.5249.1	MSTRG.5249	.	.	.	4274	chr11:103933746-103938019:.	1.22147	0.111078	0.922822	16.1575	15.4915	13.6376	16.8256	17.6003	16.2154	Extragenic	-	-	Nsf	F	F	T	T	T
MSTRG.9368.1	MSTRG.9368	.	.	.	5867	chr14:98095450-98101316:.	0.804265	0.111099	0.922822	3.11646	2.92847	3.36501	2.97459	2.57529	3.59321	Extragenic	-	-	Dach1	F	F	T	F	F
MSTRG.12911.1	MSTRG.12911	.	.	.	5503	chr17:70684647-70690149:.	1.15574	0.11112	0.922822	50.2775	45.1609	49.6428	50.7614	51.6164	45.1999	Intragenic	Dlgap1	-	-	F	F	T	T	T
MSTRG.26125.1	MSTRG.26125	.	.	.	1754	chr7:75481824-75486491:+	3.34657	0.111194	0.922822	0.615859	0	0.278613	0	2.49166	0.526839	Intragenic	Akap13	-	-	F	F	T	F	F
MSTRG.25769.1	MSTRG.25769	.	.	.	714	chr7:51635873-51636586:.	1.36799	0.111198	0.922822	0.584899	0.481281	0.841899	1.26523	1.30031	1.45263	Intragenic	Slc17a6	-	-	F	F	T	F	F
MSTRG.9446.1	MSTRG.9446	.	.	.	529	chr14:108894415-108894943:.	1.50378	0.111299	0.922822	1.49833	0.779136	0.983844	1.54949	1.74988	1.62996	Extragenic	-	-	-	F	F	T	F	F
MSTRG.14480.1	MSTRG.14480	.	.	.	1620	chr19:17632168-17633787:.	1.50709	0.11133	0.922822	5.30304	4.77646	4.16173	6.72328	6.20256	4.45885	Extragenic	-	-	Pcsk5	F	F	T	F	F
MSTRG.4095.1	MSTRG.4095	.	.	.	3499	chr11:36042330-36045828:.	1.14088	0.111424	0.922822	15.4817	13.4614	14.1432	14.4361	15.5049	14.4101	Extragenic	-	-	Tenm2	F	F	T	T	T
MSTRG.28397.1	MSTRG.28397	.	.	.	2126	chr8:109845263-109847388:.	0.922222	0.111426	0.922822	6.39455	5.9444	6.14052	5.51394	5.41883	5.37476	Intragenic	Ap1g1	-	-	F	F	T	F	F
MSTRG.20276.15	MSTRG.20276	.	.	.	2651	chr4:98977699-98995300:-	0.374394	0.111496	0.922822	0.56592	0.878239	2.40193	1.75711	0.409228	4.59329	Intragenic	Dock7	-	-	F	F	F	F	F
MSTRG.19396.1	MSTRG.19396	.	.	.	449	chr3:156308065-156308513:.	0.567486	0.111786	0.922822	0.406886	0.681036	1.05863	0.719276	0.414537	2.18298	Extragenic	-	-	-	F	F	T	F	F
MSTRG.15407.1	MSTRG.15407	.	.	.	1269	chr2:14717350-14718618:.	0.585201	0.111832	0.922822	5.52658	5.88976	8.62745	5.37324	4.47035	7.52064	Intragenic	Cacnb2	-	-	F	F	T	F	T
MSTRG.15558.1	MSTRG.15558	.	.	.	3795	chr2:24899668-24903462:.	1.06777	0.111839	0.922822	14.1291	13.0765	13.847	12.6663	13.9299	12.2929	Extragenic	-	-	Ehmt1	F	F	T	F	F
MSTRG.13739.11	MSTRG.13739	.	.	.	2433	chr18:47087103-47109754:+	0.448069	0.111849	0.922822	0.707478	3.09124	1.2746	1.89202	0.803282	2.83073	Intragenic	Commd10	-	-	F	F	T	F	F
MSTRG.23468.1	MSTRG.23468	.	.	.	1633	chr6:22043708-22045340:.	1.32227	0.11192	0.922822	1.09345	0.958105	0.662936	1.14397	1.31269	1.04481	Intragenic	Cped1	-	-	F	F	T	F	F
MSTRG.12444.1	MSTRG.12444	.	.	.	5122	chr17:31400705-31405826:.	1.17865	0.112086	0.922822	16.408	16.1282	15.1931	14.5278	17.9355	14.4177	Intragenic	Pde9a	-	-	F	F	T	T	T
MSTRG.24139.1	MSTRG.24139	.	.	.	3076	chr6:77136761-77227978:+	1.20281	0.112172	0.922822	14.6101	13.4101	14.543	17.6271	16.2677	15.646	Extragenic	-	-	Ctnna2	F	F	T	F	F
MSTRG.5404.1	MSTRG.5404	.	.	.	2537	chr11:110485059-110487595:.	0.741955	0.112238	0.922822	4.55134	4.54183	5.02191	3.07653	3.58305	4.0701	Intragenic	Map2k6	-	-	F	F	T	F	F
MSTRG.21361.1	MSTRG.21361	.	.	.	4411	chr5:20687155-20691565:.	1.22289	0.112242	0.922822	27.416	23.8542	27.623	30.8254	30.9205	30.2934	Intragenic	Magi2	-	-	F	F	T	F	F
MSTRG.13097.1	MSTRG.13097	.	.	.	4919	chr17:86201349-86206267:.	1.15987	0.112352	0.922822	61.5179	59.0613	63.3396	57.6381	68.1552	56.4673	Intragenic	Prkce	-	-	F	F	T	F	T
MSTRG.8206.1	MSTRG.8206	.	.	.	1272	chr13:109828765-109830036:.	1.22108	0.112404	0.922822	8.17195	7.54926	7.21052	10.2532	9.18758	9.77605	Intragenic	Pde4d	-	-	F	F	T	F	F
MSTRG.23636.1	MSTRG.23636	.	.	.	2487	chr6:36784978-36787464:.	1.1414	0.112466	0.922822	21.7289	19.4762	19.5563	21.3666	21.3352	19.2858	Extragenic	-	-	Ptn	F	F	T	T	F
MSTRG.11208.1	MSTRG.11208	.	.	.	2518	chr16:29818448-29820965:.	1.2499	0.112471	0.922822	2.28923	2.72792	2.36024	3.00726	3.41239	3.02386	Extragenic	-	-	-	F	F	T	T	F
MSTRG.19647.1	MSTRG.19647	.	.	.	2893	chr4:32998216-33001108:.	1.20197	0.112696	0.922822	3.76328	2.90385	3.36382	3.06339	3.71663	2.98974	Intragenic	Rragd	-	-	F	F	T	F	F
MSTRG.13453.1	MSTRG.13453	.	.	.	3915	chr18:25996450-26000364:.	1.37412	0.112704	0.922822	9.08233	7.93196	9.27331	11.5637	10.8168	8.73928	Extragenic	-	-	-	F	F	T	F	F
MSTRG.4898.3	MSTRG.4898	.	.	.	1823	chr11:86217809-86244629:-	0.824925	0.112869	0.922822	15.5878	19.752	17.9798	18.3885	16.3599	19.4166	Intragenic	Ints2	-	-	F	F	T	F	F
MSTRG.9673.1	MSTRG.9673	.	.	.	2345	chr15:8385795-8388139:.	1.28378	0.112996	0.922822	6.99311	5.5137	5.97245	7.30712	7.52338	7.4238	Extragenic	-	-	Nipbl	F	F	F	F	F
MSTRG.13398.1	MSTRG.13398	.	.	.	4139	chr18:22480525-22484663:.	1.24208	0.113142	0.922822	10.6397	9.9792	10.0421	12.4492	11.6773	10.0332	Intragenic	Asxl3	-	-	F	F	T	F	F
MSTRG.8439.1	MSTRG.8439	.	.	.	2231	chr14:19771656-19773886:.	1.33303	0.113158	0.922822	1.41166	0.828712	1.01073	0.83465	1.41445	0.889136	Intragenic	Nid2	-	-	F	F	T	F	F
MSTRG.31444.7	MSTRG.31444	.	.	.	2605	chrX:152255070-152257674:+	0.851682	0.113232	0.922822	12.0253	14.081	12.9958	13.6635	11.7278	13.3618	Intragenic	Kdm5c	-	-	F	F	T	F	F
MSTRG.20261.1	MSTRG.20261	.	.	.	3975	chr4:97901973-97905947:.	0.889124	0.113299	0.922822	17.7957	18.3176	16.9642	15.631	15.9702	16.5957	Intragenic	Nfia	-	-	F	F	T	F	F
MSTRG.9780.1	MSTRG.9780	.	.	.	1057	chr15:26441635-26442691:.	0.87485	0.113324	0.922822	1.46139	1.74897	1.76605	1.54847	1.46327	1.59696	Extragenic	-	-	-	F	F	T	F	F
MSTRG.18500.1	MSTRG.18500	.	.	.	1365	chr3:88030750-88051289:+	0.590701	0.113378	0.922822	6.56097	5.98715	6.73234	4.75191	4.3007	8.21201	Intragenic	Gpatch4	-	-	F	F	T	F	F
MSTRG.15817.2	MSTRG.15817	.	.	.	2089	chr2:35822069-35824157:+	1.16933	0.113464	0.922822	5.20882	4.88576	5.45346	5.65801	5.79194	4.91382	Extragenic	-	-	Ttll11	F	F	T	F	T
MSTRG.17779.1	MSTRG.17779	.	.	.	2765	chr3:13682601-13685365:.	1.12868	0.113727	0.922822	24.9807	24.6537	26.3226	32.4263	29.215	32.1771	Intragenic	Ralyl	-	-	F	F	T	F	F
MSTRG.18910.1	MSTRG.18910	.	.	.	3287	chr3:108312431-108315717:.	1.15631	0.113731	0.922822	33.5217	32.6542	30.2665	34.1856	34.7753	30.5251	Intragenic	Sort1	-	-	F	F	T	T	T
MSTRG.15689.10	MSTRG.15689	.	.	.	1884	chr2:30112023-30124275:-	0.847385	0.113758	0.922822	13.8598	15.2865	16.3141	14.3059	13.5163	14.5618	Intragenic	Zer1	-	-	F	F	T	T	F
MSTRG.16588.5	MSTRG.16588	.	.	.	550	chr2:98666549-98667332:-	8.72545	0.114008	0.922822	4.00761	0	0	2.46143	6.87627	3.94686	Extragenic	-	-	-	F	F	T	T	T
MSTRG.27756.13	MSTRG.27756	.	.	.	4883	chr8:61033990-61054330:+	0.0579142	0.114033	0.922822	0.528093	10.3587	1.62651	0.169625	0.11162	14.2233	Intragenic	Nek1	-	-	F	F	T	F	F
MSTRG.17663.1	MSTRG.17663	.	.	.	3825	chr2:179530896-179534720:.	1.27395	0.114047	0.922822	10.8835	9.15506	11.3206	10.2196	12.3032	9.63643	Intragenic	Cdh4	-	-	F	F	T	F	T
MSTRG.5486.1	MSTRG.5486	.	.	.	562	chr11:116307713-116308274:.	1.70785	0.11413	0.922822	0.981696	0.669582	0.542774	1.44582	1.24309	0.483642	Proximal	-	Exoc7	-	F	F	T	T	T
MSTRG.21946.1	MSTRG.21946	.	.	.	4222	chr5:64476879-64489911:+	2.7711	0.114292	0.922822	0	0.687352	0.003483	1.93164	2.14236	0.897364	Extragenic	-	-	-	F	F	T	F	F
MSTRG.16124.2	MSTRG.16124	.	.	.	4394	chr2:62085523-62089944:-	7.32112	0.114326	0.922822	0	0	1.34158	2.59217	4.88898	0	Extragenic	-	-	Slc4a10	F	F	T	F	T
MSTRG.12043.3	MSTRG.12043	.	.	.	7553	chr17:10202881-10214194:-	6.22313	0.114434	0.922822	1.83048	2.20545	0	1.88974	5.6114	0.019626	Intragenic	Qk	-	-	F	F	T	F	T
MSTRG.16286.1	MSTRG.16286	.	.	.	1173	chr2:73454281-73455453:.	1.23161	0.114508	0.922822	2.06681	1.71408	1.70708	1.97862	2.00811	1.37063	Extragenic	-	-	Wipf1	F	F	T	F	F
MSTRG.11058.1	MSTRG.11058	.	.	.	935	chr16:18193794-18194728:.	1.52207	0.11486	0.922822	2.17211	1.97334	2.56792	1.81394	3.3272	1.48428	Extragenic	-	-	-	F	F	T	T	T
MSTRG.19620.1	MSTRG.19620	.	.	.	3440	chr4:31835955-31839394:.	1.17149	0.114873	0.922822	4.27743	3.83992	4.46676	4.53875	4.74056	4.12364	Extragenic	-	-	-	F	F	T	F	F
MSTRG.28113.1	MSTRG.28113	.	.	.	5698	chr8:86645456-86651153:.	0.87012	0.115022	0.922822	12.4217	13.5869	12.193	11.8983	11.6705	13.0805	Intragenic	Lonp2	-	-	F	F	T	F	T
MSTRG.30917.1	MSTRG.30917	.	.	.	1209	chrX:69716610-69717818:.	1.56235	0.115321	0.922822	1.30131	0.798153	0.84822	0.959696	1.83062	1.34668	Intragenic	Aff2	-	-	F	F	T	F	F
MSTRG.14590.1	MSTRG.14590	.	.	.	2118	chr19:27168350-27170467:.	1.23126	0.115516	0.922822	6.32778	5.37562	5.85792	6.89602	6.57601	5.71305	Extragenic	-	-	-	F	F	T	F	F
MSTRG.18253.2	MSTRG.18253	.	.	.	8966	chr3:59317370-59326335:-	1.10144	0.115543	0.922822	2.78268	2.61169	2.88928	3.0727	3.08629	3.03505	Intragenic	Igsf10	-	-	F	F	T	F	F
MSTRG.9440.2	MSTRG.9440	.	.	.	810	chr14:108752914-108787443:+	1.55434	0.115597	0.922822	13.3665	8.76862	12.602	12.6723	14.2299	9.57564	Extragenic	-	-	-	F	F	T	F	F
MSTRG.4366.1	MSTRG.4366	.	.	.	4072	chr11:59698677-59702748:.	0.903356	0.11575	0.922822	37.2656	38.0208	35.9574	32.9708	32.5784	30.8474	Intragenic	Mprip	-	-	F	F	T	T	T
MSTRG.19046.1	MSTRG.19046	.	.	.	2553	chr3:122502040-122504592:+	1.11672	0.115848	0.922822	3.96723	3.35432	3.79518	3.15934	3.67407	2.63699	Intragenic	Bcar3	-	-	F	F	T	T	F
MSTRG.31534.1	MSTRG.31534	.	.	.	780	chrX:164017131-164017910:.	0.773373	0.115857	0.922822	1.2354	1.6284	1.13956	1.10548	0.968497	1.32492	Extragenic	-	-	Car5b	F	F	F	F	F
MSTRG.9513.4	MSTRG.9513	.	.	.	2653	chr14:119100236-119115074:+	0.180127	0.115877	0.922822	1.72522	7.8289	11.4128	8.70244	1.37729	7.0621	Proximal	-	Uggt2	-	F	F	T	T	T
MSTRG.3866.1	MSTRG.3866	.	.	.	1896	chr11:20221028-20222923:-	0.939499	0.11592	0.922822	10.7098	10.5647	10.4218	10.2113	9.75898	9.93688	Extragenic	-	-	Rab1a	F	F	T	F	F
MSTRG.25025.2	MSTRG.25025	.	.	.	1981	chr6:142350318-142368554:-	0.155955	0.115947	0.922822	9.12733	6.81079	4.87587	8.12875	0.68571	13.3077	Intragenic	Recql	-	-	F	F	T	F	F
MSTRG.30831.1	MSTRG.30831	.	.	.	1874	chrX:50882283-50884156:.	0.839035	0.115948	0.922822	1.18441	1.58272	1.57371	1.38899	1.30473	1.66883	Intragenic	Stk26	-	-	F	F	T	F	F
MSTRG.26866.1	MSTRG.26866	.	.	.	940	chr7:128383533-128384472:.	1.2278	0.115959	0.922822	2.19677	2.47146	2.01296	2.74955	2.90823	2.57716	Extragenic	-	-	Rgs10	F	F	T	F	F
MSTRG.22145.1	MSTRG.22145	.	.	.	624	chr5:81189829-81190452:.	1.12144	0.11609	0.922822	1.00202	0.978166	1.08579	1.21104	1.19887	1.03842	Intragenic	Adgrl3	-	-	F	F	T	F	T
MSTRG.19708.1	MSTRG.19708	.	.	.	2061	chr4:36660494-36662554:.	1.38051	0.116129	0.922822	26.3245	21.3397	24.98	35.8697	31.5537	33.8162	Extragenic	-	-	Lingo2	F	F	T	F	F
MSTRG.1358.1	MSTRG.1358	.	.	.	4362	chr1:134564448-134568809:.	1.07882	0.116213	0.922822	24.8564	24.4425	23.254	24.0493	25.1095	22.8892	Intragenic	Kdm5b	-	-	F	F	T	F	T
MSTRG.26056.1	MSTRG.26056	.	.	.	1009	chr7:67360514-67361522:.	1.13854	0.116373	0.922822	11.5576	11.2139	10.3952	12.4269	12.4714	12.5219	Extragenic	-	-	Mef2a	F	F	T	F	F
MSTRG.16292.2	MSTRG.16292	.	.	.	642	chr2:73560861-73565408:+	3.75613	0.116449	0.922822	1.07285	0	0.344727	0.222726	3.13515	1.06523	Extragenic	-	-	Chrna1	F	F	T	T	T
MSTRG.3185.1	MSTRG.3185	.	.	.	3848	chr10:88955583-88959430:.	1.26481	0.116558	0.922822	9.27295	7.9815	8.03064	10.8622	10.6573	11.7385	Extragenic	-	-	Ano4	F	F	T	F	F
MSTRG.1869.4	MSTRG.1869	.	.	.	1570	chr1:178916234-178918176:+	0.834782	0.116635	0.922822	11.0318	11.8553	13.073	10.7394	10.5065	11.3158	Intragenic	Kif26b	-	-	F	T	T	F	F
MSTRG.26732.1	MSTRG.26732	.	.	.	1215	chr7:122166757-122168145:-	3.53844	0.11683	0.922822	1.72101	0	1.43529	1.59019	2.24598	0	Extragenic	-	-	Plk1	F	F	T	F	F
MSTRG.29021.1	MSTRG.29021	.	.	.	2321	chr9:23319597-23321917:.	1.28354	0.116833	0.922822	3.65761	2.92951	3.69936	4.10206	4.40567	4.19748	Intragenic	Bmper	-	-	F	F	F	F	F
MSTRG.18474.1	MSTRG.18474	.	.	.	1222	chr3:86573442-86574663:.	0.840491	0.116895	0.922822	1.22111	1.25541	1.4989	1.47222	1.08742	1.58719	Intragenic	Lrba	-	-	F	F	T	F	F
MSTRG.10385.1	MSTRG.10385	.	.	.	876	chr15:79587689-79588564:.	1.20291	0.116917	0.922822	1.99563	2.44008	2.13777	3.1503	3.22528	3.76727	Extragenic	-	-	Dmc1	F	F	T	F	F
MSTRG.28270.1	MSTRG.28270	.	.	.	5446	chr8:102722991-102728436:.	1.20107	0.116931	0.922822	31.5592	27.4626	30.2919	33.8442	32.8928	30.0044	Extragenic	-	-	Cdh11	F	F	T	T	T
MSTRG.16707.1	MSTRG.16707	.	.	.	1716	chr2:112319953-112327612:-	0.936592	0.117017	0.922822	17.1387	17.1553	17.1974	16.9516	15.9627	16.3839	Extragenic	-	-	Slc12a6	F	F	T	F	F
MSTRG.6020.1	MSTRG.6020	.	.	.	4357	chr12:41779875-41784231:.	1.16073	0.117078	0.922822	3.01584	2.82829	3.27252	3.30488	3.5879	3.25427	Intragenic	Immp2l	-	-	F	F	T	F	F
MSTRG.11460.1	MSTRG.11460	.	.	.	3395	chr16:44183897-44187291:.	1.12044	0.117162	0.922822	12.4107	11.5807	11.2465	12.9091	12.7962	12.7067	Intragenic	Usf3	-	-	F	F	T	F	F
MSTRG.20334.1	MSTRG.20334	.	.	.	3049	chr4:102789604-102792652:.	1.12018	0.117179	0.922822	16.6413	15.1994	15.8205	17.2997	16.8812	16.0027	Intragenic	Sgip1	-	-	F	F	T	F	T
MSTRG.6709.1	MSTRG.6709	.	.	.	933	chr12:105493333-105494265:.	1.35806	0.11725	0.922822	5.60025	5.55521	5.67232	5.49772	6.65953	3.74341	Extragenic	-	-	-	F	F	T	T	F
MSTRG.9215.1	MSTRG.9215	.	.	.	4932	chr14:74649706-74654637:.	1.15018	0.117383	0.922822	20.0383	18.8247	20.6027	21.5912	21.6344	19.3625	Intragenic	Htr2a	-	-	F	F	T	F	F
MSTRG.17107.1	MSTRG.17107	.	.	.	3875	chr2:135241784-135245658:.	1.20017	0.117467	0.922822	7.54045	7.73243	7.73345	9.42689	8.94067	7.96047	Intragenic	Plcb1	-	-	F	F	T	F	F
MSTRG.31028.1	MSTRG.31028	.	.	.	414	chrX:83875236-83875649:.	1.3723	0.117516	0.922822	0.492757	0.792985	0.815428	1.31948	1.4324	1.20152	Intragenic	Dmd	-	-	F	F	T	F	F
MSTRG.4458.1	MSTRG.4458	.	.	.	2922	chr11:63897440-63900361:.	1.36519	0.117561	0.922822	1.10558	0.911028	1.32349	0.953818	1.54967	0.68311	Extragenic	-	-	Hs3st3b1	F	F	T	F	F
MSTRG.7630.12	MSTRG.7630	.	.	.	6098	chr13:59772277-59809504:-	0.213408	0.117569	0.922822	1.49536	9.15099	5.93006	1.55583	1.31337	2.50774	Intragenic	Tut7	-	-	F	F	T	F	F
MSTRG.23472.1	MSTRG.23472	.	.	.	358	chr6:23587662-23592025:+	1.55753	0.117702	0.922822	2.50728	1.33993	1.5223	2.12239	2.57476	2.09538	Extragenic	-	-	Cadps2	F	F	T	F	F
MSTRG.23319.1	MSTRG.23319	.	.	.	949	chr6:5940651-5941599:.	1.11752	0.117814	0.922822	3.96712	3.91574	4.24721	5.41353	4.82181	5.60105	Intragenic	Dync1i1	-	-	F	F	T	F	F
MSTRG.3840.1	MSTRG.3840	.	.	.	1018	chr11:17195407-17196424:.	0.684569	0.11792	0.922822	3.8491	4.17692	5.48398	3.36895	3.25938	4.18293	Intragenic	Ppp3r1	-	-	F	F	T	F	F
MSTRG.28749.2	MSTRG.28749	.	.	.	5025	chr8:126588303-126593986:-	0.81852	0.11795	0.922822	17.7544	18.5427	16.0992	15.2318	14.0197	14.5761	Intragenic	Irf2bp2	-	-	F	F	T	T	F
MSTRG.25835.2	MSTRG.25835	.	.	.	4792	chr7:59333442-59394156:-	0.802318	0.118004	0.922822	75.2677	83.1569	91.3074	76.5656	74.8927	89.4696	Extragenic	-	-	-	F	F	T	F	F
MSTRG.19598.1	MSTRG.19598	.	.	.	4155	chr4:24511868-24516022:.	1.16844	0.118087	0.922822	1.43991	1.28126	1.45123	1.83455	1.6648	1.57513	Intragenic	Mms22l	-	-	F	F	T	F	F
MSTRG.12215.1	MSTRG.12215	.	.	.	1346	chr17:22208872-22210217:.	0.799485	0.118398	0.922822	1.19531	1.17098	1.43324	1.18184	0.841351	1.06805	Extragenic	-	-	Zfp994	F	F	T	F	F
MSTRG.3861.1	MSTRG.3861	.	.	.	1984	chr11:20068952-20070935:-	1.22492	0.118584	0.922822	21.6758	18.6784	22.0442	22.1889	24.2511	22.0403	Intragenic	Actr2	-	-	F	F	T	F	F
MSTRG.2674.1	MSTRG.2674	.	.	.	2713	chr10:52906968-52909680:.	1.2178	0.118756	0.922822	6.29791	6.53776	5.62291	8.39199	7.66503	8.08832	Intragenic	Slc35f1	-	-	F	F	T	F	F
MSTRG.9311.6	MSTRG.9311	.	.	.	3565	chr14:84458724-84473216:-	0.891809	0.118852	0.922822	2.78483	3.69651	3.41055	4.28235	3.549	5.28158	Extragenic	-	-	Pcdh17	F	F	T	F	F
MSTRG.31285.1	MSTRG.31285	.	.	.	1589	chrX:130393103-130394691:.	1.54235	0.118862	0.922822	2.44828	1.51908	1.77967	3.3824	2.87641	2.90429	Intragenic	Diaph2	-	-	F	F	T	F	F
MSTRG.25532.11	MSTRG.25532	.	.	.	585	chr7:34162420-34188614:-	5.44816	0.118952	0.922822	4.67456	0.199272	3.21879	3.56746	7.24049	2.21002	Intragenic	Uba2	-	-	F	F	T	F	F
MSTRG.9761.11	MSTRG.9761	.	.	.	2874	chr15:25003711-25018747:-	0.627044	0.119064	0.922822	1.09537	1.12941	1.03403	1.23969	0.673215	2.59924	Extragenic	-	-	-	F	F	T	T	T
MSTRG.19672.1	MSTRG.19672	.	.	.	2828	chr4:34558755-34561582:.	0.869364	0.119107	0.922822	11.1019	12.1759	12.8281	12.4324	10.9998	12.4	Intragenic	Akirin2	-	-	F	F	T	F	T
MSTRG.6985.1	MSTRG.6985	.	.	.	2909	chr13:9740402-9743310:.	1.25379	0.119152	0.922822	26.7148	23.2041	23.0795	31.1003	28.8191	29.6884	Extragenic	-	-	Zmynd11	F	F	T	F	T
MSTRG.8114.1	MSTRG.8114	.	.	.	3640	chr13:103295372-103299011:.	1.24873	0.119518	0.922822	16.7548	14.5566	17.0465	19.3937	18.7814	17.1973	Extragenic	-	-	Mast4	F	F	T	F	F
MSTRG.12637.1	MSTRG.12637	.	.	.	2475	chr17:46177770-46180244:.	1.21125	0.119594	0.922822	3.38635	3.13961	2.84398	3.35141	3.85941	3.6328	Extragenic	-	-	Polh	F	F	T	F	F
MSTRG.31531.2	MSTRG.31531	.	.	.	311	chrX:163958677-164000284:+	3.50405	0.119653	0.922822	0	0	0	0	2.431	0.583648	Proximal	-	Zrsr2	Car5b	F	F	T	T	F
MSTRG.18368.1	MSTRG.18368	.	.	.	2537	chr3:76526049-76528585:.	1.47279	0.119726	0.922822	1.27018	0.886585	0.628699	1.46226	1.50852	1.35582	Intragenic	Fstl5	-	-	F	F	T	F	F
MSTRG.1867.12	MSTRG.1867	.	.	.	1198	chr1:178323620-178330897:-	0.238693	0.119741	0.922822	1.2008	1.47929	3.94414	1.09814	0.493634	6.73898	Intragenic	Hnrnpu	-	-	F	F	T	F	T
MSTRG.7223.2	MSTRG.7223	.	.	.	1000	chr13:29912105-29913127:+	0.0867269	0.11981	0.922822	0	4.08167	9.00876	11.105	0	10.1958	Extragenic	-	-	E2f3	F	F	T	F	F
MSTRG.10324.4	MSTRG.10324	.	.	.	8354	chr15:77079017-77091492:-	0.881691	0.120004	0.922822	23.9534	24.3118	25.6452	20.5244	22.0358	21.5103	Intragenic	Rbfox2	-	-	F	F	T	T	T
MSTRG.30796.1	MSTRG.30796	.	.	.	3077	chrX:42974380-42977456:.	1.25879	0.120304	0.922822	4.47555	3.81785	4.00987	5.85812	5.08769	5.43858	Extragenic	-	-	Tenm1	F	F	T	F	F
MSTRG.24616.1	MSTRG.24616	.	.	.	4443	chr6:110740510-110744952:.	1.26608	0.120312	0.922822	35.8664	32.2068	37.8445	47.154	43.3503	44.176	Intragenic	Grm7	-	-	F	F	T	F	F
MSTRG.22059.1	MSTRG.22059	.	.	.	956	chr5:72812289-72813244:.	0.329771	0.120467	0.922822	2.59331	1.67806	1.45691	1.46925	0	1.65233	Extragenic	-	-	Tec	F	F	T	F	F
MSTRG.24622.1	MSTRG.24622	.	.	.	3519	chr6:111488374-111491892:.	1.29233	0.120988	0.922822	12.5404	13.2398	13.4336	17.4063	16.2893	14.0628	Intragenic	Grm7	-	-	F	F	F	F	F
MSTRG.3023.1	MSTRG.3023	.	.	.	4349	chr10:80118191-80122539:.	0.812441	0.121133	0.922822	22.2192	21.32	24.2155	16.2747	18.3112	17.4873	Intragenic	Stk11	-	-	F	F	T	T	T
MSTRG.5553.3	MSTRG.5553	.	.	.	4906	chr11:119151536-119209368:-	0.692259	0.121468	0.922822	9.12985	9.60908	11.5167	6.21042	7.33402	7.56897	Intragenic	Tbc1d16	-	-	F	F	T	F	T
MSTRG.23589.1	MSTRG.23589	.	.	.	1369	chr6:33559403-33560771:.	1.36171	0.121632	0.922822	4.27701	3.84448	4.8655	4.96581	6.18119	5.47151	Intragenic	Exoc4	-	-	F	F	F	F	F
MSTRG.17813.1	MSTRG.17813	.	.	.	2250	chr3:17851433-17853682:.	0.805102	0.121632	0.922822	1.41799	1.50283	1.38746	1.92935	1.19816	2.3663	Extragenic	-	-	-	F	F	F	F	F
MSTRG.28414.3	MSTRG.28414	.	.	.	3036	chr8:111129721-111140440:-	0.863532	0.121805	0.922822	36.9547	37.9736	34.7708	36.3567	33.0062	39.398	Extragenic	-	-	Pdpr	F	F	T	F	T
MSTRG.1015.4	MSTRG.1015	.	.	.	1217	chr1:90338105-90438268:+	1.94486	0.121825	0.922822	0.650811	0.329873	0.435217	0.742172	1.85	1.56965	Extragenic	-	-	-	F	F	T	T	F
MSTRG.28372.1	MSTRG.28372	.	.	.	1070	chr8:107562312-107563381:.	1.4272	0.121842	0.922822	1.20854	0.914684	0.846139	1.73029	1.4219	1.06867	Extragenic	-	-	-	F	F	T	F	F
MSTRG.22351.1	MSTRG.22351	.	.	.	2382	chr5:104855338-104857719:.	1.13324	0.121853	0.922822	1.46673	1.39672	1.31829	1.13318	1.56486	1.09051	Extragenic	-	-	Zfp951	F	F	T	F	F
MSTRG.24141.1	MSTRG.24141	.	.	.	2915	chr6:77269952-77272866:.	1.24926	0.12195	0.922822	22.9021	20.3021	23.3063	27.8721	26.0288	24.6303	Extragenic	-	-	Ctnna2	F	F	T	F	F
MSTRG.23622.1	MSTRG.23622	.	.	.	4039	chr6:35497013-35501051:.	0.89701	0.122029	0.922822	3.39117	3.40608	3.56732	3.49585	3.25745	4.05154	Extragenic	-	-	-	F	F	T	F	F
MSTRG.22980.3	MSTRG.22980	.	.	.	800	chr5:137268528-137278551:-	0.495328	0.122471	0.922822	1.9606	3.23062	3.71919	1.95119	2.01292	4.98013	Proximal	-	Ache	-	F	F	T	F	T
MSTRG.15896.1	MSTRG.15896	.	.	.	2886	chr2:40652105-40654990:.	1.12537	0.122683	0.922822	1.42301	1.62846	1.39971	1.91121	1.87332	1.95009	Extragenic	-	-	Lrp1b	F	F	T	F	F
MSTRG.22124.1	MSTRG.22124	.	.	.	1232	chr5:76992445-76993676:.	0.816948	0.122725	0.922822	6.37346	7.99486	7.032	6.47609	6.27158	6.92056	Intragenic	Srp72	-	-	F	F	F	F	F
MSTRG.14534.1	MSTRG.14534	.	.	.	996	chr19:22984134-22986772:-	0.760836	0.122885	0.922822	2.23685	2.11369	2.1448	1.50275	1.60394	2.18332	Extragenic	-	-	Trpm3	F	F	F	T	F
MSTRG.13756.4	MSTRG.13756	.	.	.	9402	chr18:50040090-50053844:-	0.402811	0.123027	0.922822	2.18714	1.50774	1.22254	0.864198	0.252331	2.16903	Extragenic	-	-	Tnfaip8	F	F	T	T	T
MSTRG.30682.1	MSTRG.30682	.	.	.	4115	chrX:13577198-13581312:.	1.26187	0.123113	0.922822	5.01005	4.35766	4.36809	5.73022	5.27516	4.55021	Extragenic	-	-	Cask	F	F	T	F	F
MSTRG.15855.1	MSTRG.15855	.	.	.	2570	chr2:38217820-38220389:.	1.08876	0.123259	0.922822	12.144	12.0326	11.3075	11.6067	12.4293	11.0958	Extragenic	-	-	Dennd1a	F	F	T	F	F
MSTRG.24570.1	MSTRG.24570	.	.	.	687	chr6:106007809-106008495:.	1.36283	0.123392	0.922822	1.58081	1.04911	1.30275	1.73096	1.98242	2.02535	Intragenic	Cntn4	-	-	F	F	T	F	F
MSTRG.5530.1	MSTRG.5530	.	.	.	2864	chr11:117974256-117977119:.	1.17323	0.123403	0.922822	1.07407	0.901447	1.00436	1.31929	1.18772	1.06436	Proximal	Pgs1	Socs3	-	F	F	T	F	F
MSTRG.23518.1	MSTRG.23518	.	.	.	1352	chr6:29566059-29567410:.	1.19365	0.12342	0.922822	6.30119	5.64415	6.27168	5.65506	7.06448	5.88562	Extragenic	-	-	Tnpo3	F	F	T	F	F
MSTRG.17271.1	MSTRG.17271	.	.	.	897	chr2:150331722-150332618:.	0.73634	0.123529	0.922822	9.38677	9.78499	12.2927	9.44176	8.30474	10.4781	Extragenic	-	-	3300002I08Rik	F	F	T	F	F
MSTRG.26773.1	MSTRG.26773	.	.	.	967	chr7:126058695-126059661:.	1.33315	0.123571	0.922822	8.47776	6.83469	8.83274	8.73675	9.48846	7.10658	Extragenic	-	-	Gsg1l	F	F	T	F	F
MSTRG.24453.1	MSTRG.24453	.	.	.	5616	chr6:95625199-95630814:.	0.945436	0.123633	0.922822	1.70681	1.64439	1.59925	1.33985	1.46759	1.37168	Extragenic	-	-	Suclg2	F	F	T	F	F
MSTRG.4744.18	MSTRG.4744	.	.	.	3839	chr11:78291526-78297012:+	3.47766	0.123766	0.922822	0	0	0	0	2.43327	0.615934	Intragenic	BC030499	-	-	F	F	T	T	T
MSTRG.18292.1	MSTRG.18292	.	.	.	2401	chr3:65925565-65927965:.	1.23574	0.12387	0.922822	1.30143	1.01521	1.39712	1.2255	1.48433	0.947339	Extragenic	-	-	-	F	F	T	F	F
MSTRG.23455.1	MSTRG.23455	.	.	.	3060	chr6:21540801-21543860:.	1.35004	0.123952	0.922822	17.6624	14.5232	16.4376	22.2221	19.7132	18.4703	Intragenic	Kcnd2	-	-	F	F	T	T	F
MSTRG.22049.1	MSTRG.22049	.	.	.	3884	chr5:71766085-71769968:.	1.22165	0.123992	0.922822	16.5134	14.8318	15.5565	20.9189	18.4473	19.4363	Intragenic	Gabrb1	-	-	F	F	T	F	F
MSTRG.18927.1	MSTRG.18927	.	.	.	1017	chr3:108685021-108686037:.	0.81064	0.124069	0.922822	2.11324	2.71508	2.48858	2.13709	2.18059	2.75432	Extragenic	-	-	Gpsm2	F	F	T	F	F
MSTRG.13879.1	MSTRG.13879	.	.	.	3467	chr18:61591193-61594659:.	0.824044	0.124083	0.922822	19.1141	20.9672	19.3029	18.5966	16.231	16.7571	Extragenic	-	-	-	F	F	T	F	T
MSTRG.5727.1	MSTRG.5727	.	.	.	415	chr12:11788920-11789334:.	1.51447	0.124149	0.922822	0.757706	1.05125	0.758904	1.42347	1.56707	0.812557	Extragenic	-	-	-	F	F	T	F	F
MSTRG.727.1	MSTRG.727	.	.	.	4099	chr1:68086970-68091068:.	1.3237	0.12425	0.922822	2.89476	3.07746	3.77119	4.6391	4.72293	4.4385	Extragenic	-	-	Erbb4	F	F	T	F	F
MSTRG.27786.1	MSTRG.27786	.	.	.	2999	chr8:64837914-64840912:+	0.842529	0.124335	0.922822	14.0529	13.5668	13.6316	9.82403	11.4734	10.943	Extragenic	-	-	Klhl2	F	F	T	T	T
MSTRG.4381.1	MSTRG.4381	.	.	.	3510	chr11:60166063-60169572:.	1.17992	0.124416	0.922822	37.1157	31.4872	36.1464	31.0399	37.5031	29.8587	Intragenic	Rai1	-	-	F	F	T	T	T
MSTRG.12052.1	MSTRG.12052	.	.	.	2823	chr17:10352990-10355812:.	1.15859	0.124618	0.922822	1.00544	0.947988	0.855862	1.06557	1.24111	1.22869	Extragenic	-	-	-	F	F	T	F	F
MSTRG.10134.1	MSTRG.10134	.	.	.	4425	chr15:62037971-62252556:+	1.96201	0.12462	0.922822	13.8929	7.76703	12.6778	7.30594	16.9542	7.38979	Extragenic	-	-	-	F	T	T	T	F
MSTRG.7410.1	MSTRG.7410	.	.	.	4233	chr13:44793757-44797989:.	1.04863	0.12465	0.922822	16.6361	15.5114	15.7933	14.9999	16.0874	14.7943	Intragenic	Jarid2	-	-	F	F	T	F	F
MSTRG.27436.1	MSTRG.27436	.	.	.	1176	chr8:32120915-32122090:.	1.21255	0.124771	0.922822	15.5266	14.6405	16.8694	20.3721	18.9238	19.3222	Extragenic	-	-	-	F	F	T	F	F
MSTRG.24492.1	MSTRG.24492	.	.	.	7459	chr6:98991787-98999245:.	0.887452	0.124937	0.922822	21.2365	19.2575	20.3355	16.862	17.452	17.4712	Extragenic	-	-	Foxp1	F	F	T	T	T
MSTRG.24056.1	MSTRG.24056	.	.	.	5356	chr6:66915651-66921006:.	1.13793	0.124986	0.922822	20.2318	20.2149	18.8411	18.1897	21.2649	17.0918	Intragenic	Gng12	-	-	F	F	T	F	F
MSTRG.26323.1	MSTRG.26323	.	.	.	2328	chr7:91544327-91546654:.	1.09916	0.125131	0.922822	32.8609	32.2525	33.6135	39.4438	36.3214	38.4517	Intragenic	Dlg2	-	-	F	F	T	T	T
MSTRG.17848.1	MSTRG.17848	.	.	.	990	chr3:24921724-24922713:.	0.781912	0.125361	0.922822	2.10761	1.73714	1.89796	1.28023	1.30588	1.62764	Extragenic	-	-	-	F	F	T	F	F
MSTRG.5977.1	MSTRG.5977	.	.	.	3098	chr12:40198300-40201397:+	0.855783	0.125443	0.922822	13.1131	13.9818	14.7881	11.8308	11.9716	11.3774	Extragenic	-	-	Lsmem1	F	T	T	F	F
MSTRG.13426.1	MSTRG.13426	.	.	.	2456	chr18:24499914-24502369:.	1.02367	0.125529	0.922822	16.6234	16.3461	16.6469	16.4326	16.8134	16.4318	Extragenic	-	-	Rprd1a	F	F	T	F	F
MSTRG.9481.1	MSTRG.9481	.	.	.	5578	chr14:117502755-117508332:.	1.3592	0.125568	0.922822	10.8099	8.99403	11.3905	13.2569	12.8689	10.9634	Intragenic	Gpc6	-	-	F	F	T	F	F
MSTRG.24579.1	MSTRG.24579	.	.	.	1202	chr6:106449138-106450339:.	1.21881	0.125702	0.922822	3.83499	3.38771	4.0081	5.17738	4.78127	5.35605	Intragenic	Cntn4	-	-	F	F	T	F	F
MSTRG.28843.1	MSTRG.28843	.	.	.	2097	chr9:9049876-9051972:.	1.32771	0.125708	0.922822	6.3308	5.89703	7.33464	6.83944	8.31396	6.16213	Extragenic	-	-	Arhgap42	F	T	T	F	F
MSTRG.8019.1	MSTRG.8019	.	.	.	6425	chr13:95012681-95033101:-	0.902101	0.125923	0.922822	34.1134	37.3667	36.9611	34.3519	33.7685	34.4062	Intragenic	Pde8b	-	-	F	F	T	T	T
MSTRG.30798.1	MSTRG.30798	.	.	.	2042	chrX:43119529-43121570:.	1.30999	0.125936	0.922822	3.76856	3.84974	4.27989	5.21373	6.01695	6.53412	Extragenic	-	-	Tenm1	F	F	T	F	F
MSTRG.29839.1	MSTRG.29839	.	.	.	4858	chr9:74987977-74992834:.	0.762325	0.125949	0.922822	19.9607	21.5776	21.2418	15.2795	17.4418	19.3562	Intragenic	Fam214a	-	-	F	F	T	F	F
MSTRG.27525.1	MSTRG.27525	.	.	.	2742	chr8:36719456-36722197:.	1.27287	0.125989	0.922822	30.5685	24.9456	27.6617	32.461	33.5852	34.0249	Extragenic	-	-	Dlc1	F	F	T	F	F
MSTRG.27653.1	MSTRG.27653	.	.	.	1447	chr8:48575450-48576896:.	1.20394	0.125993	0.922822	2.07882	1.74869	1.64832	2.05487	2.0332	1.62041	Extragenic	-	-	Tenm3	F	F	T	F	F
MSTRG.7097.1	MSTRG.7097	.	.	.	529	chr13:17951150-17951678:.	0.744287	0.126221	0.922822	4.62223	4.95197	4.03019	4.63072	3.59587	5.7729	Proximal	-	Rala	-	F	F	T	F	F
MSTRG.17542.9	MSTRG.17542	.	.	.	805	chr2:167190410-167195098:+	1.76875	0.126285	0.922822	2.12812	2.63153	1.47863	2.7175	4.1774	2.79288	Proximal	-	Kcnb1	-	F	F	F	T	T
MSTRG.20755.1	MSTRG.20755	.	.	.	2063	chr4:130379154-130381216:.	0.828948	0.126337	0.922822	5.99916	6.23485	6.98686	5.09253	5.40114	5.47986	Intragenic	Snrnp40	-	-	F	F	T	T	F
MSTRG.21694.1	MSTRG.21694	.	.	.	416	chr5:35326832-35327247:.	1.63251	0.126383	0.922822	1.3987	0.668019	0.999361	1.45613	1.38122	0.517248	Extragenic	-	-	-	F	F	T	F	F
MSTRG.13806.1	MSTRG.13806	.	.	.	949	chr18:55091241-55123277:+	0.826496	0.126505	0.922822	2.14893	2.35363	2.06854	1.70315	1.8258	2.1553	Extragenic	-	-	-	F	F	T	F	F
MSTRG.15185.1	MSTRG.15185	.	.	.	8574	chr2:6813728-6822301:.	0.890585	0.126579	0.922822	45.666	45.3468	49.2552	45.073	42.3367	45.1982	Extragenic	-	-	Celf2	F	F	T	T	T
MSTRG.19897.1	MSTRG.19897	.	.	.	1414	chr4:47358596-47360009:.	1.06127	0.126584	0.922822	1.56623	1.44447	1.57237	1.5396	1.60299	1.46208	Intragenic	Tgfbr1	-	-	F	F	T	F	F
MSTRG.23905.1	MSTRG.23905	.	.	.	1758	chr6:52878610-52880367:.	1.15391	0.126619	0.922822	7.20981	6.35281	6.92217	7.46949	7.34502	6.57198	Extragenic	-	-	Jazf1	F	F	F	F	F
MSTRG.19902.1	MSTRG.19902	.	.	.	3379	chr4:48011306-48014684:.	1.36137	0.126816	0.922822	5.0609	3.77488	4.31394	4.56904	5.79134	5.1986	Extragenic	-	-	-	F	F	T	F	F
MSTRG.1538.1	MSTRG.1538	.	.	.	2917	chr1:155371417-155374333:.	1.10854	0.126825	0.922822	7.77797	7.26193	7.00687	7.78773	7.96024	7.78969	Extragenic	-	-	Xpr1	F	F	T	F	F
MSTRG.27683.6	MSTRG.27683	.	.	.	1727	chr8:54630412-54638388:-	1.17793	0.126972	0.922822	10.5515	9.99567	10.8151	14.9994	13.064	16.2155	Intragenic	Wdr17	-	-	F	F	T	F	F
MSTRG.14539.1	MSTRG.14539	.	.	.	1683	chr19:23147782-23172985:+	0.897549	0.127078	0.922822	46.2661	46.538	43.7074	36.1654	39.8955	36.3512	Intragenic	Klf9	-	-	F	F	F	T	T
MSTRG.16277.1	MSTRG.16277	.	.	.	644	chr2:73189309-73189952:.	0.862069	0.127244	0.922822	2.30295	2.28131	2.09486	2.05139	1.89464	2.37492	Extragenic	-	-	Ola1	F	F	T	F	F
MSTRG.27673.1	MSTRG.27673	.	.	.	1417	chr8:50083511-50916997:-	0.452932	0.127269	0.922822	1.91572	3.0024	3.57975	2.84156	0.933459	1.75653	Extragenic	-	-	-	F	T	T	T	T
MSTRG.30613.1	MSTRG.30613	.	.	.	989	chrX:7375823-7378042:+	1.383	0.127278	0.922822	1.32492	0.921131	0.989325	1.396	1.32317	0.69571	Extragenic	-	-	Usp27x	F	F	T	T	F
MSTRG.23798.1	MSTRG.23798	.	.	.	709	chr6:46191078-46191786:.	1.43091	0.127419	0.922822	1.47788	1.53691	2.07601	2.44825	2.70678	1.99798	Intragenic	Cntnap2	-	-	F	F	T	F	F
MSTRG.26975.1	MSTRG.26975	.	.	.	2052	chr7:133913726-133915777:.	0.900512	0.127476	0.922822	3.3847	2.91221	3.19286	2.34661	2.55255	2.2994	Extragenic	-	-	Adam12	F	F	T	T	F
MSTRG.19569.1	MSTRG.19569	.	.	.	1613	chr4:20556226-20557838:.	1.26276	0.127497	0.922822	1.35206	1.02111	1.27768	1.59769	1.75055	1.85785	Extragenic	-	-	Nkain3	F	F	T	F	F
MSTRG.3691.1	MSTRG.3691	.	.	.	2215	chr11:3123378-3160548:+	0.303112	0.127504	0.922822	0.996323	3.22345	4.62528	0.670694	0.813612	1.57379	Extragenic	-	-	Sfi1	F	F	T	T	F
MSTRG.22532.1	MSTRG.22532	.	.	.	1636	chr5:113359884-113361519:.	1.49136	0.127538	0.922822	1.229	1.30058	0.80704	1.15518	1.94973	1.22165	Extragenic	-	-	-	F	F	T	F	F
MSTRG.2114.1	MSTRG.2114	.	.	.	6495	chr10:5023109-5029603:.	0.90598	0.127832	0.922822	33.3898	35.5225	37.1666	34.9132	33.6782	36.3688	Extragenic	-	-	Syne1	F	T	T	F	F
MSTRG.2371.1	MSTRG.2371	.	.	.	2225	chr10:26709736-26711960:.	0.873978	0.127963	0.922822	3.44331	3.14427	3.53193	2.81424	2.832	3.00693	Extragenic	-	-	-	F	F	T	F	F
MSTRG.20089.1	MSTRG.20089	.	.	.	6112	chr4:76370676-76376787:.	1.10715	0.127997	0.922822	15.4335	14.6667	15.7864	17.5905	17.1453	18.1444	Extragenic	-	-	Ptprd	F	F	T	T	T
MSTRG.28143.1	MSTRG.28143	.	.	.	1776	chr8:88266032-88267807:.	1.28959	0.128045	0.922822	1.45462	1.01691	1.34501	1.20888	1.72043	1.34028	Proximal	Adcy7	-	-	F	F	T	F	F
MSTRG.1726.1	MSTRG.1726	.	.	.	3501	chr1:167388865-167392365:.	0.935212	0.128064	0.922822	8.86861	8.61633	8.28042	7.59578	7.78095	7.55459	Extragenic	-	-	Mgst3	F	F	F	F	F
MSTRG.22573.1	MSTRG.22573	.	.	.	1984	chr5:115194556-115206051:+	0.461872	0.128165	0.922822	3.88197	2.8426	3.33747	2.68366	0.905588	2.02259	Proximal	-	Cabp1	-	F	F	T	T	T
MSTRG.6061.4	MSTRG.6061	.	.	.	9745	chr12:51623180-51659280:-	5.90465	0.128192	0.922822	0	0	0	0	4.86881	1.05112	Intragenic	Strn3	-	-	F	F	T	F	F
MSTRG.2903.1	MSTRG.2903	.	.	.	2247	chr10:70583348-70585594:.	1.06632	0.128197	0.922822	3.95375	3.99135	4.15512	5.0601	4.56853	5.28782	Extragenic	-	-	Phyhipl	F	F	T	F	F
MSTRG.9434.4	MSTRG.9434	.	.	.	3221	chr14:105621015-105643682:-	0.612452	0.128227	0.922822	0.244501	0.678828	0.216756	1.42176	0.17026	2.35114	Extragenic	-	-	-	F	F	T	F	F
MSTRG.21946.2	MSTRG.21946	.	.	.	2078	chr5:64476879-64504444:+	5.16116	0.128285	0.922822	2.63387	0	0	3.55963	3.0712	2.02738	Extragenic	-	-	-	F	F	T	F	F
MSTRG.13056.1	MSTRG.13056	.	.	.	1269	chr17:84096721-84097989:.	1.45755	0.128388	0.922822	0.90229	1.07234	1.28751	1.41976	1.85579	0.996537	Extragenic	-	-	-	F	F	T	T	T
MSTRG.16767.1	MSTRG.16767	.	.	.	1089	chr2:115766647-115767735:.	1.23089	0.128451	0.922822	1.64349	2.08465	1.80685	2.58375	2.5993	2.41988	Intragenic	BC052040	-	-	F	F	T	F	F
MSTRG.25325.1	MSTRG.25325	.	.	.	3694	chr7:19596867-19600560:.	0.929267	0.128494	0.922822	21.9415	21.0644	22.2683	18.8497	19.8706	19.057	Extragenic	-	-	Clasrp	F	F	T	F	T
MSTRG.12910.1	MSTRG.12910	.	.	.	4924	chr17:70525181-70530104:.	1.09135	0.128517	0.922822	73.959	68.7118	70.4467	72.2182	72.5415	65.5127	Intragenic	Dlgap1	-	-	F	T	T	T	T
MSTRG.16090.2	MSTRG.16090	.	.	.	8956	chr2:59899445-60080617:-	0.869594	0.128538	0.922822	1.29907	1.64156	1.52619	1.34935	1.30758	1.42338	Intragenic	Baz2b	-	-	F	F	F	F	F
MSTRG.13475.6	MSTRG.13475	.	.	.	3160	chr18:31858773-31862004:-	2.19135	0.1288	0.922822	0.572047	0.791777	0.003174	1.60465	1.71357	1.03475	Extragenic	-	-	Wdr33	F	F	T	F	T
MSTRG.29674.1	MSTRG.29674	.	.	.	2781	chr9:66004311-66007091:.	1.20408	0.128896	0.922822	25.8374	25.3769	22.2219	26.4513	27.6787	24.2676	Intragenic	Csnk1g1	-	-	F	F	T	F	T
MSTRG.15580.1	MSTRG.15580	.	.	.	953	chr2:25380988-25381940:.	1.7668	0.1289	0.922822	1.48535	0.511504	0.600239	1.43272	1.35587	0.803386	Extragenic	-	-	-	F	F	T	F	F
MSTRG.27745.1	MSTRG.27745	.	.	.	2205	chr8:58861020-58863224:.	1.18571	0.129116	0.922822	7.05915	6.64264	6.83007	10.0426	8.45414	10.2625	Extragenic	-	-	Galntl6	F	F	F	F	F
MSTRG.24300.1	MSTRG.24300	.	.	.	1062	chr6:86514764-86515825:.	1.38043	0.129151	0.922822	1.87907	1.03618	1.54942	1.5751	1.83502	1.24933	Extragenic	-	-	-	F	F	T	F	F
MSTRG.26403.1	MSTRG.26403	.	.	.	752	chr7:98196498-98197249:.	0.705531	0.129201	0.922822	1.5157	1.42254	1.91131	0.992427	1.05651	1.58559	Extragenic	-	-	B3gnt6	F	F	T	F	F
MSTRG.19630.1	MSTRG.19630	.	.	.	1311	chr4:32387772-32389082:.	1.33507	0.129306	0.922822	6.6929	6.79011	7.06978	9.21243	8.60338	6.87263	Extragenic	-	-	-	F	F	T	T	T
MSTRG.8927.1	MSTRG.8927	.	.	.	2715	chr14:56752813-56755527:.	0.912225	0.129337	0.922822	14.1541	15.4822	14.4833	13.9878	13.8704	14.3906	Extragenic	-	-	Pspc1	F	F	T	F	F
MSTRG.19612.1	MSTRG.19612	.	.	.	4910	chr4:25907201-25912110:.	1.14756	0.129395	0.922822	1.55851	1.67218	1.75346	2.32727	2.06683	2.08894	Extragenic	-	-	-	F	F	T	F	F
MSTRG.11620.1	MSTRG.11620	.	.	.	2376	chr16:67268924-67271299:.	1.12246	0.12941	0.922822	10.0396	10.4763	10.7542	15.1075	12.4955	15.2069	Extragenic	-	-	Cadm2	F	F	T	F	F
MSTRG.7558.1	MSTRG.7558	.	.	.	2959	chr13:55405015-55407973:.	1.25471	0.129479	0.922822	1.40134	1.09225	0.988801	1.45679	1.39861	1.11703	Intragenic	Slc34a1	-	-	F	F	T	T	T
MSTRG.14177.1	MSTRG.14177	.	.	.	3021	chr18:86411172-86414192:.	1.13189	0.129494	0.922822	21.8755	22.3406	21.3946	27.408	24.7227	25.6844	Intragenic	Neto1	-	-	F	F	T	T	T
MSTRG.7263.1	MSTRG.7263	.	.	.	1101	chr13:34148303-34149403:.	1.13524	0.129553	0.922822	1.66499	1.8041	1.85985	1.96484	2.16778	1.92097	Extragenic	-	-	-	F	F	T	T	T
MSTRG.22114.1	MSTRG.22114	.	.	.	4757	chr5:76698070-76702826:.	1.16087	0.129629	0.922822	12.0741	10.7654	12.2847	11.1772	12.9002	10.9137	Extragenic	-	-	-	F	T	T	F	F
MSTRG.6451.1	MSTRG.6451	.	.	.	4814	chr12:83420307-83425120:.	1.23969	0.129785	0.922822	2.27377	1.75758	2.34147	1.99139	2.44248	1.6726	Extragenic	-	-	Dpf3	F	F	T	F	F
MSTRG.15466.1	MSTRG.15466	.	.	.	1975	chr2:18141589-18145971:-	1.16074	0.129788	0.922822	27.9352	29.3332	26.8105	32.5103	31.8	29.6077	Extragenic	-	-	Mllt10	F	F	T	F	F
MSTRG.23488.1	MSTRG.23488	.	.	.	2042	chr6:27905191-27907232:.	1.16819	0.129794	0.922822	8.81397	7.8905	8.50711	9.69504	9.91917	10.4783	Extragenic	-	-	Grm8	F	F	T	F	F
MSTRG.6408.1	MSTRG.6408	.	.	.	3828	chr12:81446014-81449841:.	0.874392	0.129812	0.922822	16.0245	15.3324	15.2763	15.3185	13.7463	16.0927	Extragenic	-	-	Gm20498	F	F	T	F	F
MSTRG.5366.1	MSTRG.5366	.	.	.	3666	chr11:108286761-108290426:.	1.09571	0.129938	0.922822	24.9974	24.5971	25.9851	24.9269	26.8856	23.8948	Extragenic	-	-	Prkca	F	F	T	F	F
MSTRG.16911.1	MSTRG.16911	.	.	.	2389	chr2:124305252-124307640:.	1.35306	0.130136	0.922822	12.6711	11.0448	13.6579	14.869	15.0448	11.5681	Intragenic	Sema6d	-	-	F	F	T	F	F
MSTRG.2591.1	MSTRG.2591	.	.	.	2325	chr10:43212622-43214946:.	1.23578	0.13028	0.922822	3.56302	2.81994	3.58973	3.38183	3.77769	2.91639	Proximal	Pdss2	-	-	F	F	T	F	F
MSTRG.26254.1	MSTRG.26254	.	.	.	1749	chr7:84336844-84338632:+	1.13117	0.130375	0.922822	18.5126	18.5429	19.1414	18.8895	20.1829	16.793	Extragenic	-	-	Arnt2	F	F	T	T	T
MSTRG.10005.1	MSTRG.10005	.	.	.	2998	chr15:42650843-42653840:.	0.843807	0.130723	0.922822	3.41061	3.19863	3.5747	3.052	2.89489	3.58985	Extragenic	-	-	Angpt1	F	F	T	F	F
MSTRG.7427.1	MSTRG.7427	.	.	.	5139	chr13:45886188-45891326:.	1.13104	0.131201	0.922822	13.2831	12.2132	13.5434	14.2825	14.233	13.5349	Extragenic	-	-	Atxn1	F	F	T	F	T
MSTRG.19545.1	MSTRG.19545	.	.	.	3828	chr4:17956625-17960452:+	0.785	0.131243	0.922822	13.1118	14.3463	13.6922	18.544	12.0748	19.8966	Intragenic	Mmp16	-	-	F	F	T	F	F
MSTRG.16703.1	MSTRG.16703	.	.	.	2764	chr2:110746753-110749516:.	1.13514	0.131323	0.922822	14.3948	14.1717	14.8602	18.2948	16.4309	17.164	Extragenic	-	-	Ano3	F	F	T	F	F
MSTRG.17160.1	MSTRG.17160	.	.	.	2029	chr2:141054407-141056435:.	1.17406	0.131399	0.922822	24.0801	22.1227	25.112	27.0387	27.8661	28.1051	Intragenic	Macrod2	-	-	F	F	F	F	F
MSTRG.13926.1	MSTRG.13926	.	.	.	1250	chr18:65017300-65018549:.	1.18849	0.13154	0.922822	7.7428	6.93772	6.88571	7.2432	7.48412	5.60384	Intragenic	Nedd4l	-	-	F	F	T	T	T
MSTRG.4208.1	MSTRG.4208	.	.	.	3650	chr11:49722648-49726297:.	1.36814	0.131542	0.922822	1.11718	0.882303	0.619513	0.989432	1.36136	1.09019	Proximal	-	Cnot6	-	F	F	T	F	F
MSTRG.8905.1	MSTRG.8905	.	.	.	583	chr14:55483512-55484094:.	0.65826	0.131591	0.922822	0.787201	1.80279	1.16835	1.02776	0.810581	1.29135	Intragenic	Dhrs4	-	-	F	F	T	F	F
MSTRG.21119.1	MSTRG.21119	.	.	.	722	chr4:152863697-152865135:+	1.53017	0.13176	0.922822	1.15432	0.555136	1.15946	1.3401	1.42909	0.821896	Extragenic	-	-	-	F	F	T	T	T
MSTRG.28926.1	MSTRG.28926	.	.	.	2801	chr9:16329295-16332095:.	1.26586	0.131924	0.922822	12.3509	11.6074	13.2281	15.9056	14.8403	13.2395	Extragenic	-	-	Fat3	F	F	T	F	F
MSTRG.8557.1	MSTRG.8557	.	.	.	3390	chr14:27343370-27346759:.	0.73594	0.13195	0.922822	18.304	17.7095	17.3548	11.3183	13.5826	14.5901	Intragenic	Arhgef3	-	-	F	F	T	F	F
MSTRG.10650.2	MSTRG.10650	.	.	.	449	chr15:96195822-96198130:-	1.37231	0.131965	0.922822	0.653962	0.663875	0.860653	0.955388	1.45616	1.25926	Extragenic	-	-	-	F	F	T	F	F
MSTRG.16026.1	MSTRG.16026	.	.	.	3730	chr2:52908572-52912301:.	1.07961	0.13208	0.922822	18.7046	18.0154	17.2224	18.1705	18.6791	17.4592	Intragenic	Fmnl2	-	-	F	F	T	F	F
MSTRG.5684.2	MSTRG.5684	.	.	.	2592	chr12:5748070-5849800:+	0.383881	0.132318	0.922822	3.59308	2.32226	4.25563	3.28529	0.973591	4.63306	Extragenic	-	-	-	F	F	T	T	T
MSTRG.15793.1	MSTRG.15793	.	.	.	3224	chr2:34604899-34610807:+	1.10431	0.132378	0.922822	7.84589	6.85509	7.5558	7.04435	7.55916	6.40168	Intragenic	Mapkap1	-	-	F	F	T	F	F
MSTRG.19899.1	MSTRG.19899	.	.	.	526	chr4:47955768-47956293:.	1.38471	0.132592	0.922822	0.9728	0.851749	0.531795	1.33285	1.24254	1.07493	Extragenic	-	-	-	F	F	T	F	F
MSTRG.3857.1	MSTRG.3857	.	.	.	2170	chr11:19936336-19938505:.	1.12077	0.132642	0.922822	27.9528	26.3498	28.8685	26.5635	29.4058	24.7356	Intragenic	Spred2	-	-	F	F	T	T	T
MSTRG.15182.1	MSTRG.15182	.	.	.	5061	chr2:6710335-6715395:.	0.937554	0.132906	0.922822	52.7428	52.9867	53.1076	53.9155	49.9449	52.9012	Extragenic	-	-	Celf2	F	F	T	F	T
MSTRG.11936.4	MSTRG.11936	.	.	.	1825	chr17:3081517-3084596:-	0.582835	0.132906	0.922822	1.62377	2.50572	3.00994	1.14244	1.42661	1.80453	Extragenic	-	-	-	F	F	T	T	F
MSTRG.25530.1	MSTRG.25530	.	.	.	1000	chr7:31149267-31150266:+	1.21583	0.132948	0.922822	5.96705	5.86689	6.59674	6.12282	7.39321	5.90955	Extragenic	-	-	Gramd1a	F	T	T	T	T
MSTRG.219.1	MSTRG.219	.	.	.	3023	chr1:24441287-24444309:.	1.19071	0.13305	0.922822	2.5169	2.17199	2.66501	2.87182	2.92389	2.69214	Extragenic	-	-	Col19a1	F	F	T	F	F
MSTRG.24623.1	MSTRG.24623	.	.	.	7597	chr6:111555762-111563358:.	1.17918	0.133376	0.922822	22.3113	20.1717	22.907	25.4139	24.6609	23.7213	Intragenic	Grm7	-	-	F	F	T	F	F
MSTRG.7908.2	MSTRG.7908	.	.	.	1519	chr13:83890931-83928864:+	0.713587	0.133392	0.922822	2.73694	3.94639	2.64424	3.76621	2.51084	4.58116	Extragenic	-	-	-	F	F	T	F	F
MSTRG.4139.1	MSTRG.4139	.	.	.	1698	chr11:43156571-43158268:.	1.47072	0.133432	0.922822	1.55221	0.947356	0.802111	0.872299	1.62896	0.997676	Intragenic	Atp10b	-	-	F	F	T	F	F
MSTRG.7365.1	MSTRG.7365	.	.	.	4150	chr13:42148800-42152949:.	1.21984	0.133449	0.922822	13.6891	13.6005	15.1029	14.3078	16.4835	12.8664	Intragenic	Hivep1	-	-	F	F	T	F	T
MSTRG.6061.5	MSTRG.6061	.	.	.	5000	chr12:51627705-51659280:-	0.194135	0.133495	0.922822	1.52369	4.18271	11.0197	4.05244	0.85009	4.02585	Intragenic	Strn3	-	-	F	F	T	F	F
MSTRG.1599.2	MSTRG.1599	.	.	.	4614	chr1:160320658-160328062:-	30.3334	0.133506	0.922822	27.5034	0	1.72571	1.35096	30.0926	3.08313	Intragenic	Rabgap1l	-	-	F	F	T	F	F
MSTRG.11072.1	MSTRG.11072	.	.	.	4348	chr16:18509495-18513842:.	1.16037	0.133534	0.922822	2.6881	2.15139	2.32195	2.33486	2.66027	2.35972	Intragenic	Gnb1l	-	-	F	F	T	F	F
MSTRG.15687.12	MSTRG.15687	.	.	.	2742	chr2:29968855-29971596:+	0.89422	0.133624	0.922822	33.2139	35.4073	32.8548	31.8805	30.3151	30.5033	Intragenic	Sptan1	-	-	F	F	T	T	T
MSTRG.23342.1	MSTRG.23342	.	.	.	487	chr6:8365372-8365858:.	1.58598	0.133771	0.922822	0.778556	0.435641	0.954398	0.866991	1.57851	1.11201	Intragenic	Umad1	-	-	F	F	T	F	F
MSTRG.1571.1	MSTRG.1571	.	.	.	3250	chr1:157371680-157374929:.	1.13872	0.133866	0.922822	8.9456	8.00837	8.27859	8.82552	8.76644	7.55582	Extragenic	-	-	Rasal2	F	F	T	F	F
MSTRG.17596.1	MSTRG.17596	.	.	.	2867	chr2:169993970-169996836:.	1.2161	0.13395	0.922822	2.88944	2.2318	2.54968	2.42702	3.00926	2.56028	Intragenic	Tshz2	-	-	F	F	T	F	F
MSTRG.30313.1	MSTRG.30313	.	.	.	2575	chr9:110043448-110046022:.	1.07151	0.133955	0.922822	4.56985	4.19421	4.35335	4.13439	4.56035	4.17691	Intragenic	Map4	-	-	F	F	T	T	F
MSTRG.676.6	MSTRG.676	.	.	.	7460	chr1:63116631-63158581:+	0.691907	0.134027	0.922822	19.2235	18.5387	20.9574	12.8012	14.7784	17.7063	Proximal	-	Ino80d	Ndufs1	F	F	T	F	T
MSTRG.10652.1	MSTRG.10652	.	.	.	2119	chr15:96190283-96192401:.	0.389881	0.1342	0.922822	1.70543	1.25006	1.36519	1.63904	0	1.36222	Extragenic	-	-	-	F	F	T	F	F
MSTRG.4367.1	MSTRG.4367	.	.	.	3989	chr11:59711246-59715234:.	0.894278	0.134664	0.922822	18.0308	16.4544	16.9205	13.4808	14.7495	14.0873	Intragenic	Mprip	-	-	F	F	T	T	T
MSTRG.26873.1	MSTRG.26873	.	.	.	2962	chr7:128644174-128647135:.	1.0707	0.134736	0.922822	6.80639	6.20082	6.31798	5.97146	6.6016	5.9485	Intragenic	Inpp5f	-	-	F	F	T	T	F
MSTRG.13192.1	MSTRG.13192	.	.	.	2064	chr17:91006361-91008424:.	1.30729	0.134809	0.922822	39.827	31.8746	38.2197	43.6552	45.2246	44.9161	Extragenic	-	-	Nrxn1	F	F	T	F	F
MSTRG.9174.1	MSTRG.9174	.	.	.	2999	chr14:72037758-72042978:-	1.26472	0.134822	0.922822	2.87118	3.20348	2.91142	3.94258	3.81344	3.11162	Extragenic	-	-	-	F	T	T	T	T
MSTRG.23221.1	MSTRG.23221	.	.	.	1078	chr5:149085644-149086721:.	1.39167	0.134823	0.922822	2.72772	1.80267	2.75617	2.45327	3.07559	2.10173	Extragenic	-	-	-	F	F	T	F	F
MSTRG.7979.1	MSTRG.7979	.	.	.	289	chr13:92356591-92356879:.	1.98386	0.134828	0.922822	1.69143	0.312254	0.623506	1.23112	1.43212	0.736963	Intragenic	Dhfr	-	-	F	F	T	F	F
MSTRG.8196.1	MSTRG.8196	.	.	.	2987	chr13:109640897-109643883:.	1.17946	0.134855	0.922822	20.6253	18.4901	21.2628	22.68	22.6816	21.2911	Intragenic	Pde4d	-	-	F	F	T	T	F
MSTRG.15963.1	MSTRG.15963	.	.	.	3614	chr2:49119670-49123283:.	1.12596	0.134904	0.922822	16.9663	16.0404	15.8817	19.1042	17.8255	18.0464	Intragenic	Mbd5	-	-	F	F	T	F	F
MSTRG.1099.1	MSTRG.1099	.	.	.	2737	chr1:104979472-104982208:.	1.21039	0.135174	0.922822	4.75674	5.26218	4.71521	5.91385	5.93749	5.10766	Intragenic	Cdh20	-	-	F	F	T	T	T
MSTRG.3307.1	MSTRG.3307	.	.	.	1637	chr10:99028280-99029916:.	0.752928	0.135288	0.922822	2.42142	2.48676	3.20294	2.15339	1.85578	1.99831	Extragenic	-	-	-	F	F	T	F	F
MSTRG.15223.1	MSTRG.15223	.	.	.	1399	chr2:10435284-10436682:.	1.35253	0.135327	0.922822	3.09806	2.36359	3.21015	3.08069	3.40558	2.12766	Intragenic	Sfmbt2	-	-	F	F	T	F	F
MSTRG.10595.3	MSTRG.10595	.	.	.	1167	chr15:92360136-92366315:+	1.23135	0.135345	0.922822	4.29672	4.13075	3.69345	4.41793	5.1585	4.96772	Extragenic	-	-	-	F	F	T	F	F
MSTRG.19003.1	MSTRG.19003	.	.	.	2408	chr3:118589727-118592134:.	1.1486	0.135477	0.922822	1.02353	0.804032	0.958243	1.16194	1.12613	1.12341	Intragenic	Dpyd	-	-	F	F	T	F	F
MSTRG.5399.1	MSTRG.5399	.	.	.	2064	chr11:110321737-110323800:.	1.15075	0.135511	0.922822	7.49632	8.11206	7.97062	11.2867	9.49769	10.6138	Extragenic	-	-	Abca5	F	F	T	F	F
MSTRG.9177.1	MSTRG.9177	.	.	.	4670	chr14:72542037-72546706:.	0.923802	0.135512	0.922822	6.63002	6.94782	7.17464	6.50063	6.56841	6.79785	Extragenic	-	-	Fndc3a	F	F	T	F	F
MSTRG.9732.6	MSTRG.9732	.	.	.	739	chr15:18704429-18819038:-	8.77614	0.135581	0.922822	0	0	0	0.003374	7.93847	1.59546	Extragenic	-	-	Cdh10	F	F	T	T	F
MSTRG.26554.1	MSTRG.26554	.	.	.	2558	chr7:107517395-107519952:.	1.32879	0.135701	0.922822	3.43089	3.56434	3.36024	4.38474	4.30948	3.06402	Intragenic	Syt9	-	-	F	F	T	F	F
MSTRG.21340.1	MSTRG.21340	.	.	.	806	chr5:19584472-19585277:.	1.30202	0.135712	0.922822	2.79929	2.10331	2.85172	2.76082	3.30516	2.76042	Intragenic	Magi2	-	-	F	F	F	F	F
MSTRG.24182.1	MSTRG.24182	.	.	.	1351	chr6:80647793-80649143:.	1.38543	0.135765	0.922822	3.55437	2.67494	3.55104	5.09086	4.50663	4.75273	Intragenic	Lrrtm4	-	-	F	F	T	F	F
MSTRG.21002.1	MSTRG.21002	.	.	.	365	chr4:145852584-145852948:.	1.70235	0.135785	0.922822	1.25808	0.31928	0.958498	0.965525	1.42698	0.812889	Extragenic	-	-	-	F	F	F	F	F
MSTRG.30867.1	MSTRG.30867	.	.	.	1665	chrX:59092463-59094127:.	1.2038	0.135814	0.922822	9.36469	8.43783	9.96107	11.2831	11.0512	11.0643	Extragenic	-	-	Fgf13	F	F	T	F	F
MSTRG.29427.1	MSTRG.29427	.	.	.	1002	chr9:53298380-53299909:-	1.46434	0.13582	0.922822	0.738904	1.17637	0.878768	1.48046	1.78758	1.14068	Proximal	-	Exph5	-	F	F	T	F	F
MSTRG.15196.1	MSTRG.15196	.	.	.	7622	chr2:7001653-7009274:.	1.2784	0.135978	0.922822	22.6061	20.5439	22.5081	27.9986	25.5186	22.4641	Extragenic	-	-	Celf2	F	F	T	T	T
MSTRG.17120.1	MSTRG.17120	.	.	.	2959	chr2:136140842-136143800:.	1.38112	0.135991	0.922822	14.6338	15.6984	17.3374	19.0976	20.8923	15.3444	Extragenic	-	-	Pak7	F	F	T	F	F
MSTRG.11233.1	MSTRG.11233	.	.	.	5053	chr16:31305315-31310367:.	0.476816	0.136018	0.922822	14.7364	16.4339	14.7436	7.29602	9.34724	16.0338	Extragenic	-	-	Apod	F	F	T	F	F
MSTRG.31509.1	MSTRG.31509	.	.	.	2460	chrX:162106805-162109264:.	1.21782	0.136039	0.922822	2.52691	2.40889	2.80278	3.26719	3.13631	2.71318	Extragenic	-	-	Nhs	F	F	T	F	F
MSTRG.14473.1	MSTRG.14473	.	.	.	3967	chr19:17028303-17032269:.	1.193	0.136237	0.922822	1.18663	1.12841	0.941914	1.12281	1.42275	1.22856	Intragenic	Prune2	-	-	F	F	T	F	F
MSTRG.4118.1	MSTRG.4118	.	.	.	1400	chr11:36933145-36934544:.	0.825339	0.136256	0.922822	4.37833	3.71268	3.95787	2.95973	3.06451	3.29812	Extragenic	-	-	Tenm2	F	F	T	F	F
MSTRG.27629.1	MSTRG.27629	.	.	.	2032	chr8:47320373-47322404:.	0.804133	0.136309	0.922822	6.02136	4.981	5.64505	4.16129	4.12636	4.47831	Extragenic	-	-	Stox2	F	F	T	F	F
MSTRG.13813.1	MSTRG.13813	.	.	.	2800	chr18:56711607-56721148:-	1.15786	0.136478	0.922822	7.1911	6.71824	6.27464	7.3205	7.26212	6.40462	Extragenic	-	-	Lmnb1	F	F	T	F	F
MSTRG.15103.1	MSTRG.15103	.	.	.	1803	chr2:3147951-3149753:.	1.23978	0.136544	0.922822	10.6827	8.87324	9.55089	10.3868	10.3349	8.00191	Intragenic	Fam171a1	-	-	F	F	T	F	F
MSTRG.10654.1	MSTRG.10654	.	.	.	3285	chr15:96200395-96203679:.	1.12309	0.136551	0.922822	1.49596	1.44067	1.51603	1.38499	1.73973	1.44718	Extragenic	-	-	-	F	F	T	F	F
MSTRG.13099.1	MSTRG.13099	.	.	.	4245	chr17:86229376-86233620:.	1.16205	0.136555	0.922822	30.2924	29.9357	32.3852	30.726	35.2131	30.3713	Intragenic	Prkce	-	-	F	F	T	T	T
MSTRG.8366.1	MSTRG.8366	.	.	.	365	chr14:11605853-11606217:.	1.26645	0.136582	0.922822	1.05445	1.10356	0.829262	1.18043	1.29284	0.804407	Intragenic	Ptprg	-	-	F	F	T	F	F
MSTRG.14583.1	MSTRG.14583	.	.	.	3750	chr19:26608756-26612505:.	0.896471	0.136724	0.922822	20.0505	21.7927	20.9729	19.2547	18.9039	18.4095	Intragenic	Smarca2	-	-	F	F	T	T	T
MSTRG.7963.3	MSTRG.7963	.	.	.	674	chr13:91372991-91388085:-	1.2514	0.136883	0.922822	2.64553	2.42192	2.12662	3.34415	2.97964	2.92342	Extragenic	-	-	-	F	T	T	T	T
MSTRG.11766.1	MSTRG.11766	.	.	.	1409	chr16:81634571-81635979:.	1.29958	0.137113	0.922822	1.72948	1.58717	1.18748	1.71647	2.04941	1.74075	Extragenic	-	-	-	F	F	T	F	F
MSTRG.25971.1	MSTRG.25971	.	.	.	12703	chr7:61699162-61915805:-	1.34335	0.137188	0.922822	8.42246	8.8025	10.1011	11.1268	13.3153	12.7361	Extragenic	-	-	-	F	F	T	F	F
MSTRG.13925.1	MSTRG.13925	.	.	.	4200	chr18:65010132-65014331:.	1.19351	0.137188	0.922822	20.1691	19.9537	21.1303	21.1252	22.5957	17.5942	Intragenic	Nedd4l	-	-	F	F	T	F	F
MSTRG.4691.3	MSTRG.4691	.	.	.	5228	chr11:77276468-77281759:+	1.08609	0.137193	0.922822	20.1384	18.9417	19.8311	21.6477	21.191	21.8953	Intragenic	Ssh2	-	-	F	F	T	F	F
MSTRG.7219.1	MSTRG.7219	.	.	.	2542	chr13:29659531-29662072:.	1.18544	0.137322	0.922822	5.9033	5.47205	5.67988	5.28639	6.68799	5.69791	Extragenic	-	-	Cdkal1	F	F	T	F	F
MSTRG.338.3	MSTRG.338	.	.	.	1674	chr1:36564114-36565787:+	1.22486	0.137393	0.922822	1.53911	1.33926	1.61633	1.32469	1.67054	0.855668	Extragenic	-	-	Fam178b	F	F	T	F	F
MSTRG.11431.1	MSTRG.11431	.	.	.	2176	chr16:43286779-43288954:.	1.23227	0.1375	0.922822	4.36102	3.60269	3.79261	3.5282	4.66765	3.8604	Intragenic	Zbtb20	-	-	F	F	T	F	F
MSTRG.28617.1	MSTRG.28617	.	.	.	2014	chr8:123036164-123038177:.	1.11737	0.137537	0.922822	9.14102	8.87082	8.86491	7.82273	9.56974	7.62123	Extragenic	-	-	Ankrd11	F	F	T	F	T
MSTRG.24601.1	MSTRG.24601	.	.	.	1629	chr6:108555451-108557079:.	1.11239	0.137634	0.922822	2.07963	1.96445	2.19649	2.07458	2.26559	1.84634	Extragenic	-	-	-	F	F	T	T	F
MSTRG.21396.8	MSTRG.21396	.	.	.	913	chr5:22663473-22724156:+	0.429489	0.137848	0.922822	0.337819	1.8492	1.46149	1.75651	0.264203	1.24845	Extragenic	-	-	-	F	F	T	F	F
MSTRG.9471.1	MSTRG.9471	.	.	.	3202	chr14:116964606-116967807:.	1.24435	0.137881	0.922822	15.8596	15.3421	16.9836	21.3257	19.2421	18.1354	Intragenic	Gpc6	-	-	F	F	T	F	F
MSTRG.18995.3	MSTRG.18995	.	.	.	1201	chr3:118431089-118530022:+	0.86674	0.137994	0.922822	15.4588	18.1253	15.9983	17.6357	16.1604	20.8151	Extragenic	-	-	-	F	F	T	T	F
MSTRG.3629.1	MSTRG.3629	.	.	.	982	chr10:127390670-127395634:-	0.863946	0.138409	0.922822	13.3587	13.2606	11.9236	11.0862	10.8169	11.1038	Extragenic	-	-	R3hdm2	F	F	T	F	F
MSTRG.551.1	MSTRG.551	.	.	.	8082	chr1:55424727-55432808:.	0.879854	0.138448	0.922822	33.2691	34.1363	32.9002	29.1863	30.6685	32.8427	Intragenic	Plcl1	-	-	F	F	T	F	F
MSTRG.23872.1	MSTRG.23872	.	.	.	2495	chr6:50386783-50389277:.	1.1558	0.138478	0.922822	6.5855	6.06009	6.92888	6.21549	7.14964	5.71859	Extragenic	-	-	Osbpl3	F	F	T	F	T
MSTRG.21124.4	MSTRG.21124	.	.	.	2264	chr4:153983207-153986758:+	3.18287	0.138491	0.922822	1.14908	0.372816	1.66367	2.13359	2.56875	0.034905	Intragenic	Cep104	-	-	F	F	T	F	F
MSTRG.16432.1	MSTRG.16432	.	.	.	4566	chr2:90536736-90541301:.	1.0486	0.138508	0.922822	27.6115	26.3112	27.4628	26.3819	27.3275	25.0158	Extragenic	-	-	Ptprj	F	F	T	F	T
MSTRG.10456.1	MSTRG.10456	.	.	.	4951	chr15:82157341-82162291:.	1.05318	0.138564	0.922822	29.8346	26.9885	28.0807	22.8044	27.1918	21.3068	Intragenic	Srebf2	-	-	F	F	T	F	T
MSTRG.16650.2	MSTRG.16650	.	.	.	1949	chr2:105535906-105670486:-	1.7664	0.138723	0.922822	0.881857	0.570326	0.956992	1.47941	1.39285	0.374147	Extragenic	-	-	Pax6	F	F	T	F	T
MSTRG.2631.1	MSTRG.2631	.	.	.	939	chr10:49387695-49388633:.	1.26895	0.138841	0.922822	1.24457	1.08557	1.01425	1.95229	1.52943	1.61218	Extragenic	-	-	Grik2	F	F	T	F	F
MSTRG.15838.1	MSTRG.15838	.	.	.	2305	chr2:37636156-37638460:.	1.08011	0.138965	0.922822	5.9903	6.10227	6.00092	6.47138	6.41657	5.95771	Extragenic	-	-	Strbp	F	F	T	F	F
MSTRG.8204.1	MSTRG.8204	.	.	.	8259	chr13:109793206-109801464:-	1.1557	0.139093	0.922822	28.4481	25.9853	29.6507	28.5176	30.89	27.2793	Extragenic	-	-	Pde4d	F	F	T	F	F
MSTRG.17240.7	MSTRG.17240	.	.	.	833	chr2:146260543-146261375:-	1.67128	0.13911	0.922822	1.7793	1.83889	0.937193	2.83122	2.81445	2.4529	Intragenic	Ralgapa2	-	-	F	F	T	T	T
MSTRG.17838.1	MSTRG.17838	.	.	.	2511	chr3:22077925-22080435:-	0.877001	0.139146	0.922822	44.4425	41.9263	45.3825	32.8148	37.4786	33.8013	Extragenic	-	-	Tbl1xr1	F	F	F	F	T
MSTRG.12054.1	MSTRG.12054	.	.	.	1392	chr17:10441858-10443249:.	1.15822	0.139157	0.922822	2.82464	2.82169	2.44959	2.74176	3.00417	2.38793	Extragenic	-	-	Pacrg	F	F	T	T	T
MSTRG.5333.1	MSTRG.5333	.	.	.	7544	chr11:107256881-107264424:.	1.08637	0.13921	0.922822	7.54549	6.5746	6.59734	5.84371	6.85833	5.58954	Extragenic	-	-	Pitpnc1	F	F	T	F	F
MSTRG.31316.1	MSTRG.31316	.	.	.	2507	chrX:136796492-136798998:.	1.21882	0.139427	0.922822	2.51737	2.61196	2.69629	3.29576	3.16557	2.59928	Extragenic	-	-	-	F	F	T	F	F
MSTRG.30266.5	MSTRG.30266	.	.	.	2701	chr9:108099952-108102652:-	4.30264	0.139532	0.922822	13.4966	3.94512	2.81801	14.1229	13.7301	8.79874	Intragenic	Bsn	-	-	F	F	T	T	T
MSTRG.13092.1	MSTRG.13092	.	.	.	3194	chr17:86070132-86073325:.	0.766496	0.139696	0.922822	2.50868	2.94098	3.48033	2.32918	2.29736	2.48205	Extragenic	-	-	Srbd1	F	F	T	F	F
MSTRG.2173.1	MSTRG.2173	.	.	.	764	chr10:9265638-9339931:-	0.740049	0.139796	0.922822	10.3678	13.4114	12.9169	10.2211	9.44499	9.35973	Extragenic	-	-	-	F	F	T	F	F
MSTRG.20501.1	MSTRG.20501	.	.	.	1180	chr4:115800758-115801937:.	1.15515	0.139798	0.922822	14.7084	14.1862	15.0623	13.5552	16.4439	13.6117	Intragenic	Atpaf1	-	-	F	F	T	F	F
MSTRG.4080.8	MSTRG.4080	.	.	.	3922	chr11:35310933-35315379:+	4.9883	0.139809	0.922822	2.61659	0.333692	1.10861	0.64727	6.86531	2.32291	Intragenic	Slit3	-	-	F	F	T	T	T
MSTRG.2198.1	MSTRG.2198	.	.	.	4066	chr10:10017831-10021896:.	0.83588	0.139815	0.922822	10.2282	10.3405	11.839	9.59188	9.45207	10.5877	Extragenic	-	-	-	F	F	F	F	F
MSTRG.27119.9	MSTRG.27119	.	.	.	3089	chr7:144445803-144466047:-	0.921867	0.139907	0.922822	27.7776	29.3111	27.3545	27.9818	26.4249	27.9334	Intragenic	Cttn	-	-	F	F	T	T	T
MSTRG.24759.1	MSTRG.24759	.	.	.	2155	chr6:120378818-120380972:-	0.922194	0.13996	0.922822	8.51182	9.30744	8.63598	8.81484	8.38636	8.94848	Extragenic	-	-	Kdm5a	F	F	T	F	F
MSTRG.12187.1	MSTRG.12187	.	.	.	1794	chr17:21021372-21023165:.	0.817544	0.139979	0.922822	8.41738	10.807	10.7574	10.7499	9.19798	11.2536	Intragenic	Zfp160	-	-	F	F	T	F	F
MSTRG.13536.1	MSTRG.13536	.	.	.	3094	chr18:35224843-35227936:.	0.831138	0.140142	0.922822	7.32932	7.60225	7.2798	5.52031	6.31345	6.50055	Intragenic	Ctnna1	-	-	F	F	T	F	F
MSTRG.2394.1	MSTRG.2394	.	.	.	1601	chr10:28216520-28218120:.	0.88876	0.140229	0.922822	3.64879	3.55241	3.99859	3.30911	3.26478	3.40296	Intragenic	Ptprk	-	-	F	F	T	F	F
MSTRG.21813.1	MSTRG.21813	.	.	.	1092	chr5:48114595-48115686:.	1.34773	0.140296	0.922822	1.78152	1.52544	2.20693	2.3194	2.56919	1.98063	Intragenic	Slit2	-	-	F	F	T	F	F
MSTRG.17229.1	MSTRG.17229	.	.	.	3041	chr2:145486092-145489132:.	1.14531	0.140376	0.922822	5.25671	4.56785	5.23075	5.03257	5.55947	5.00677	Intragenic	Slc24a3	-	-	F	F	T	F	F
MSTRG.16126.1	MSTRG.16126	.	.	.	4021	chr2:62234774-62238794:.	0.891483	0.140432	0.922822	22.1455	23.8112	22.68	28.3686	22.4163	30.982	Intragenic	Slc4a10	-	-	F	F	T	F	F
MSTRG.16305.1	MSTRG.16305	.	.	.	773	chr2:73872225-73872997:.	1.31512	0.140574	0.922822	1.45973	1.44961	1.79266	1.63039	2.30942	1.66651	Extragenic	-	-	Atf2	F	F	T	F	F
MSTRG.17505.1	MSTRG.17505	.	.	.	4039	chr2:164874400-164878438:.	0.88913	0.140681	0.922822	16.1129	16.2388	14.8886	14.1578	13.6551	13.6788	Proximal	Pcif1	-	-	F	F	T	F	F
MSTRG.31205.1	MSTRG.31205	.	.	.	2719	chrX:104549804-104552522:.	0.909351	0.140823	0.922822	1.07486	1.17188	1.19492	1.2494	1.00523	1.18251	Extragenic	-	-	Zdhhc15	F	F	T	F	F
MSTRG.21817.1	MSTRG.21817	.	.	.	702	chr5:48278535-48279236:.	1.43052	0.140975	0.922822	2.15155	2.6249	2.08507	3.98166	3.46284	2.87737	Intragenic	Slit2	-	-	F	F	T	F	F
MSTRG.20251.1	MSTRG.20251	.	.	.	3263	chr4:97562301-97565563:.	1.12336	0.141084	0.922822	4.6157	4.09718	4.30129	4.92436	4.74994	4.74635	Extragenic	-	-	-	F	F	T	F	F
MSTRG.1532.2	MSTRG.1532	.	.	.	2784	chr1:155080483-155083266:-	1.44433	0.141125	0.922822	1.0123	0.742454	1.32326	1.16128	1.53603	0.743159	Extragenic	-	-	-	F	F	T	T	T
MSTRG.10638.5	MSTRG.10638	.	.	.	1378	chr15:95747077-95772645:-	0.729565	0.14118	0.922822	1.37586	1.31754	1.16249	1.29358	0.676849	1.14307	Extragenic	-	-	-	F	F	T	T	F
MSTRG.29549.1	MSTRG.29549	.	.	.	2759	chr9:58666597-58669355:.	1.18901	0.141328	0.922822	11.2196	10.6698	11.6703	10.7501	12.0785	8.77746	Extragenic	-	-	Rec114	F	F	T	F	F
MSTRG.3359.1	MSTRG.3359	.	.	.	3110	chr10:105523671-105526780:.	1.18222	0.141377	0.922822	13.6095	11.2746	12.0905	13.1822	13.2251	11.9519	Extragenic	-	-	Tmtc2	F	F	T	T	T
MSTRG.31322.1	MSTRG.31322	.	.	.	380	chrX:137605299-137605678:.	1.20982	0.141509	0.922822	1.23509	0.922126	1.07873	1.45828	1.31678	1.23129	Intragenic	Il1rapl2	-	-	F	F	T	F	F
MSTRG.10127.1	MSTRG.10127	.	.	.	2841	chr15:59560312-59563152:.	1.1152	0.14151	0.922822	7.02777	6.23255	6.33131	6.4211	7.01061	6.54781	Intragenic	Nsmce2	-	-	F	F	T	F	F
MSTRG.31059.1	MSTRG.31059	.	.	.	4018	chrX:87370403-87374420:.	1.39149	0.14175	0.922822	6.13163	5.36098	6.88613	9.56575	8.25885	7.92694	Extragenic	-	-	Il1rapl1	F	F	F	F	F
MSTRG.15941.1	MSTRG.15941	.	.	.	2462	chr2:44640777-44643238:.	1.16359	0.14194	0.922822	6.27826	6.05199	5.5289	7.44638	6.96442	7.4064	Extragenic	-	-	Gtdc1	F	F	T	F	F
MSTRG.2294.1	MSTRG.2294	.	.	.	3142	chr10:20461429-20464570:.	0.737442	0.141992	0.922822	11.6472	9.73884	12.553	8.55415	7.96521	8.93591	Extragenic	-	-	Pde7b	F	F	T	F	F
MSTRG.1916.1	MSTRG.1916	.	.	.	1401	chr1:180942344-180962484:+	0.698873	0.142028	0.922822	3.55673	5.19269	4.67123	3.78488	3.16596	3.32449	Intragenic	Tmem63a	-	-	F	T	T	T	T
MSTRG.27160.2	MSTRG.27160	.	.	.	2473	chr8:8436553-8519798:-	1.10005	0.142085	0.922822	1.31976	1.34581	1.41062	1.33074	1.54273	1.25711	Extragenic	-	-	-	F	F	T	T	T
MSTRG.7488.1	MSTRG.7488	.	.	.	468	chr13:49524602-49525069:.	1.29438	0.142242	0.922822	1.7908	1.29103	1.40404	1.57743	2.03702	1.85978	Intragenic	Ecm2	-	-	F	F	T	F	F
MSTRG.30210.1	MSTRG.30210	.	.	.	349	chr9:106382151-106382499:.	1.98716	0.142265	0.922822	0.139245	0.578219	0.34556	1.23562	1.42348	0.404378	Extragenic	-	-	-	F	F	T	T	T
MSTRG.24718.1	MSTRG.24718	.	.	.	4083	chr6:117661765-117665847:.	1.26453	0.142282	0.922822	1.6003	1.20784	1.11726	1.33671	1.70327	1.47185	Extragenic	-	-	-	F	F	T	F	F
MSTRG.23784.1	MSTRG.23784	.	.	.	729	chr6:45877945-45878673:.	1.30824	0.142444	0.922822	2.30964	2.12353	2.0898	3.55593	2.84056	2.73293	Intragenic	Cntnap2	-	-	F	F	T	F	F
MSTRG.16625.30	MSTRG.16625	.	.	.	4201	chr2:103788978-103793178:-	1.05901	0.142538	0.922822	15.5283	15.0025	15.0668	15.757	15.5619	14.7863	Intragenic	Caprin1	-	-	F	F	T	F	F
MSTRG.24497.1	MSTRG.24497	.	.	.	4256	chr6:99190674-99194929:.	0.87918	0.142616	0.922822	9.77753	9.34628	10.4891	8.79855	8.63987	9.02341	Extragenic	-	-	Foxp1	F	F	T	F	F
MSTRG.3793.3	MSTRG.3793	.	.	.	3077	chr11:6430979-6444060:-	0.87062	0.142682	0.922822	10.6307	9.58837	9.93244	8.43461	8.52175	9.03449	Intragenic	H2afv	-	-	F	F	T	T	T
MSTRG.10488.1	MSTRG.10488	.	.	.	2077	chr15:83427605-83429681:.	1.15595	0.142795	0.922822	3.23561	2.78278	2.52071	2.57287	2.94813	2.21142	Extragenic	-	-	Pacsin2	F	F	T	F	F
MSTRG.4733.1	MSTRG.4733	.	.	.	3010	chr11:78137251-78140260:.	1.23279	0.142829	0.922822	13.0823	10.648	11.2434	10.6255	13.3178	11.2749	Intragenic	Fam222b	-	-	F	F	T	F	F
MSTRG.16485.1	MSTRG.16485	.	.	.	1155	chr2:91984083-91985237:.	1.58646	0.142884	0.922822	0.611998	0.434465	0.422021	1.4356	0.965418	0.608599	Extragenic	-	-	Creb3l1	F	F	T	T	T
MSTRG.15433.1	MSTRG.15433	.	.	.	4669	chr2:16683062-16687730:.	1.29172	0.142954	0.922822	10.3892	8.09899	8.23986	10.2611	10.5601	10.1524	Intragenic	Plxdc2	-	-	F	F	T	F	F
MSTRG.5072.1	MSTRG.5072	.	.	.	1853	chr11:96622439-96624291:.	1.42619	0.143011	0.922822	0.953247	1.27577	1.09905	1.21242	1.86162	0.937822	Intragenic	Skap1	-	-	F	F	T	T	T
MSTRG.5029.4	MSTRG.5029	.	.	.	1112	chr11:94358902-94363609:-	0.687638	0.143084	0.922822	10.2704	12.9762	14.2248	8.85473	8.87378	8.23188	Intragenic	Abcc3	-	-	F	F	T	F	F
MSTRG.10606.1	MSTRG.10606	.	.	.	2728	chr15:93248851-93251578:.	1.12969	0.14314	0.922822	6.61632	5.75719	5.97621	5.39984	6.52854	5.51308	Extragenic	-	-	Gxylt1	F	F	T	F	F
MSTRG.12590.1	MSTRG.12590	.	.	.	3801	chr17:43078224-43082024:.	1.15926	0.143325	0.922822	12.1088	12.3865	12.3376	11.3909	13.7519	10.7898	Intragenic	Tnfrsf21	-	-	F	F	T	T	T
MSTRG.24243.1	MSTRG.24243	.	.	.	3866	chr6:84702123-84705988:.	0.838413	0.143365	0.922822	16.7672	18.1843	19.0455	14.7066	15.918	16.2058	Extragenic	-	-	Exoc6b	F	F	T	F	F
MSTRG.17930.1	MSTRG.17930	.	.	.	576	chr3:29472557-29473132:.	0.765997	0.14344	0.922822	1.48571	2.06921	1.95017	2.11959	1.36808	1.86023	Intragenic	Egfem1	-	-	F	F	T	F	F
MSTRG.16535.1	MSTRG.16535	.	.	.	1496	chr2:94160518-94243907:-	1.51082	0.143845	0.922822	4.76409	3.52628	5.52852	4.67069	6.18808	3.86558	Proximal	Hsd17b12	-	-	F	F	T	T	T
MSTRG.8716.1	MSTRG.8716	.	.	.	8613	chr14:38815415-38824027:.	1.20685	0.143851	0.922822	41.5414	39.9763	44.4875	53.2995	49.031	47.3036	Extragenic	-	-	Nrg3	F	F	T	F	F
MSTRG.27131.1	MSTRG.27131	.	.	.	531	chr8:3146627-3147157:.	0.583939	0.143902	0.922822	0.484512	1.75986	1.14271	0.879612	0.709719	1.50357	Extragenic	-	-	-	F	F	T	F	F
MSTRG.23894.1	MSTRG.23894	.	.	.	2807	chr6:52538000-52540806:.	1.09721	0.144023	0.922822	1.78394	1.55386	1.78388	1.45104	1.76917	1.30629	Extragenic	-	-	-	F	F	T	F	F
MSTRG.5335.1	MSTRG.5335	.	.	.	4326	chr11:107284331-107288656:.	1.16954	0.144044	0.922822	13.8999	10.7304	12.3376	10.6038	12.2346	9.11125	Extragenic	-	-	Pitpnc1	F	F	T	F	T
MSTRG.8318.1	MSTRG.8318	.	.	.	866	chr13:119348558-119349423:.	0.828635	0.144068	0.922822	6.90948	6.61943	7.0259	7.57122	5.93287	8.34386	Extragenic	-	-	Nnt	F	F	T	F	F
MSTRG.24530.1	MSTRG.24530	.	.	.	4232	chr6:101164724-101168955:.	1.26146	0.14415	0.922822	16.0827	16.4949	17.3677	20.0923	19.7919	16.1155	Extragenic	-	-	Pdzrn3	F	F	T	F	F
MSTRG.10319.1	MSTRG.10319	.	.	.	302	chr15:76942187-76948284:-	0.786195	0.144263	0.922822	1.96197	2.2124	2.45175	1.39375	1.69981	1.69155	Extragenic	-	-	1110038F14Rik	F	F	T	T	T
MSTRG.12833.1	MSTRG.12833	.	.	.	3113	chr17:64625927-64629039:.	0.850879	0.144278	0.922822	18.4889	17.7216	19.2159	15.5395	16.2217	17.7568	Intragenic	Man2a1	-	-	F	F	T	F	F
MSTRG.3383.1	MSTRG.3383	.	.	.	2111	chr10:107398189-107400299:.	1.31404	0.14431	0.922822	5.52642	4.35409	4.57603	5.93635	6.3249	6.71983	Intragenic	Lin7a	-	-	F	F	T	F	F
MSTRG.14955.1	MSTRG.14955	.	.	.	768	chr19:48240646-48241413:.	1.24233	0.144366	0.922822	20.5896	17.4072	18.8299	22.8082	21.202	19.3286	Intragenic	Sorcs3	-	-	F	F	T	T	T
MSTRG.9880.1	MSTRG.9880	.	.	.	2603	chr15:35025730-35028332:.	0.847136	0.144406	0.922822	6.91657	6.64942	6.19626	6.08694	5.56919	6.6459	Extragenic	-	-	Stk3	F	F	T	F	F
MSTRG.25149.3	MSTRG.25149	.	.	.	1392	chr7:3370578-3390279:-	9.38633	0.144434	0.922822	3.22585	0	3.52341	6.33635	6.50379	0	Proximal	-	Cacng8	-	F	F	T	T	F
MSTRG.20029.1	MSTRG.20029	.	.	.	983	chr4:62621770-62622752:.	0.544926	0.144462	0.922822	4.4258	3.38067	3.22423	1.40026	1.72546	2.76258	Intragenic	Rgs3	-	-	F	F	T	F	F
MSTRG.3651.6	MSTRG.3651	.	.	.	916	chr10:128323759-128324674:+	0.838786	0.144653	0.922822	5.5873	6.64261	5.6013	5.6735	5.41867	6.57896	Intragenic	Cnpy2	-	-	F	F	T	T	T
MSTRG.23177.6	MSTRG.23177	.	.	.	2241	chr5:146834184-146837032:+	0.267813	0.144747	0.922822	2.20205	6.34675	4.13577	0.913353	1.76218	5.60946	Intragenic	Rpl21	-	-	F	F	T	T	T
MSTRG.30683.1	MSTRG.30683	.	.	.	378	chrX:13581909-13582286:.	1.68219	0.144998	0.922822	0.457186	0.995516	0.582358	1.16317	1.87437	1.06034	Extragenic	-	-	Cask	F	F	F	F	F
MSTRG.15841.1	MSTRG.15841	.	.	.	6713	chr2:37681339-37688051:-	1.12771	0.145121	0.922822	32.3739	31.8428	30.683	36.5215	34.3759	33.2079	Extragenic	-	-	-	F	T	T	F	F
MSTRG.10246.1	MSTRG.10246	.	.	.	745	chr15:74272715-74338748:-	0.677742	0.145195	0.922822	2.31265	2.22764	3.08757	1.69745	1.74207	2.61428	Extragenic	-	-	-	F	F	T	T	F
MSTRG.1487.1	MSTRG.1487	.	.	.	3994	chr1:151964857-151968850:.	1.23688	0.145204	0.922822	15.0698	14.5906	14.7215	16.7055	16.5025	12.8741	Extragenic	-	-	1700025G04Rik	F	F	T	F	T
MSTRG.25621.1	MSTRG.25621	.	.	.	1465	chr7:42607112-42608576:.	0.852269	0.145206	0.922822	1.06096	1.42465	1.19489	1.11287	1.01418	1.12007	Extragenic	-	-	-	F	F	F	F	F
MSTRG.14625.1	MSTRG.14625	.	.	.	4282	chr19:29027344-29031625:.	0.899601	0.14527	0.922822	42.5083	43.6919	43.2018	44.0027	41.8649	50.918	Extragenic	-	-	Ak3	F	F	T	F	F
MSTRG.27954.6	MSTRG.27954	.	.	.	1046	chr8:76796783-76900621:-	0.528653	0.145276	0.922822	1.92623	3.33102	1.45019	1.52426	1.06547	2.22027	Proximal	-	Nr3c2	-	F	F	T	T	F
MSTRG.11755.1	MSTRG.11755	.	.	.	5414	chr16:81225121-81230534:.	1.29984	0.145562	0.922822	28.9035	23.487	28.0216	34.9503	32.5642	32.919	Intragenic	Ncam2	-	-	F	F	T	F	F
MSTRG.11572.1	MSTRG.11572	.	.	.	1977	chr16:59791910-59793886:.	1.54947	0.145582	0.922822	3.09339	3.29515	2.73514	5.45719	4.49486	3.40899	Extragenic	-	-	Epha6	F	F	T	F	F
MSTRG.15922.1	MSTRG.15922	.	.	.	1615	chr2:42242206-42243820:.	1.28293	0.145586	0.922822	25.948	21.7691	27.3558	28.4934	30.1963	27.4337	Extragenic	-	-	Lrp1b	F	F	T	T	F
MSTRG.4821.1	MSTRG.4821	.	.	.	4548	chr11:81830130-81834677:.	1.24092	0.145665	0.922822	34.3245	31.3738	34.5521	43.9758	39.0341	37.8049	Extragenic	-	-	Asic2	F	F	T	F	F
MSTRG.6834.1	MSTRG.6834	.	.	.	2001	chr12:111064864-111066864:.	1.24272	0.145713	0.922822	8.69806	7.15857	6.87441	8.49138	8.60421	7.95615	Intragenic	Rcor1	-	-	F	F	T	T	T
MSTRG.1831.1	MSTRG.1831	.	.	.	2420	chr1:176908248-176910667:.	1.06045	0.145861	0.922822	14.6173	15.0091	15.031	15.5686	16.1647	16.1703	Intragenic	Sdccag8	-	-	F	F	T	F	F
MSTRG.20444.4	MSTRG.20444	.	.	.	2272	chr4:109402984-109406659:-	0.295704	0.145966	0.922822	0.178178	1.14558	1.3264	0.153006	0.230206	3.86994	Proximal	-	Ttc39a	-	F	T	T	T	T
MSTRG.9513.7	MSTRG.9513	.	.	.	1684	chr14:119100831-119108623:+	3.25792	0.146021	0.922822	2.60097	1.88702	0.684999	4.41777	3.77273	0.889455	Proximal	-	Uggt2	-	F	F	T	T	T
MSTRG.19840.1	MSTRG.19840	.	.	.	2065	chr4:44209153-44211217:.	1.27339	0.146046	0.922822	9.4257	7.65637	9.60248	8.38815	10.5195	8.33184	Extragenic	-	-	-	F	F	T	F	F
MSTRG.25199.18	MSTRG.25199	.	.	.	1544	chr7:5056656-5060785:+	0.723349	0.146213	0.922822	5.85325	7.04503	7.42936	4.80218	5.52304	6.42122	Intragenic	Ccdc106	-	-	F	T	T	T	T
MSTRG.13134.1	MSTRG.13134	.	.	.	1904	chr17:88003232-88005135:-	0.768397	0.146237	0.922822	4.2998	4.9459	3.82166	4.24817	3.3303	4.28654	Intragenic	Fbxo11	-	-	F	F	T	F	F
MSTRG.7780.2	MSTRG.7780	.	.	.	915	chr13:70573280-70579042:+	0.819014	0.14626	0.922822	5.16406	5.40767	5.58933	4.1226	4.6368	5.10159	Extragenic	-	-	-	F	F	T	F	F
MSTRG.10042.1	MSTRG.10042	.	.	.	1191	chr15:48749538-48750728:.	1.28759	0.146456	0.922822	6.66749	5.67318	5.53009	8.55053	7.72323	9.00252	Extragenic	-	-	Csmd3	F	F	T	F	F
MSTRG.21933.1	MSTRG.21933	.	.	.	469	chr5:63561926-63563391:-	1.45483	0.146496	0.922822	0.390089	0.700841	0.917606	1.6953	1.59872	1.52712	Extragenic	-	-	-	F	F	T	F	F
MSTRG.17042.1	MSTRG.17042	.	.	.	3858	chr2:130721975-130725832:.	1.06931	0.146602	0.922822	34.759	32.1531	32.696	32.219	34.221	32.3067	Extragenic	-	-	4930402H24Rik	F	F	T	F	F
MSTRG.18866.1	MSTRG.18866	.	.	.	2647	chr3:106514415-106517061:.	1.09682	0.146622	0.922822	11.9539	11.4399	11.5712	13.9675	12.9304	14.1988	Extragenic	-	-	Cept1	F	F	T	F	F
MSTRG.27582.1	MSTRG.27582	.	.	.	702	chr8:45189831-45190532:.	1.46922	0.14672	0.922822	1.28308	0.585424	0.996281	1.17218	1.52521	1.30343	Extragenic	-	-	-	F	F	T	F	F
MSTRG.28863.1	MSTRG.28863	.	.	.	1835	chr9:10618193-10620027:.	1.14086	0.146798	0.922822	8.37914	8.20533	7.7555	10.4478	9.3372	10.208	Extragenic	-	-	Cntn5	F	F	T	F	T
MSTRG.1343.1	MSTRG.1343	.	.	.	1894	chr1:133249628-133255868:-	1.22157	0.146951	0.922822	15.9984	14.1317	15.3165	15.214	18.2327	16.9396	Extragenic	-	-	Plekha6	F	T	T	T	F
MSTRG.17661.1	MSTRG.17661	.	.	.	3211	chr2:179480587-179483797:.	1.24305	0.146965	0.922822	12.6448	9.96217	12.3577	10.9293	13.0054	10.3089	Intragenic	Cdh4	-	-	F	F	T	F	F
MSTRG.13409.1	MSTRG.13409	.	.	.	4405	chr18:23387741-23392145:.	1.28876	0.147031	0.922822	13.6547	12.9406	13.6077	20.1417	16.5618	16.7242	Intragenic	Dtna	-	-	F	F	T	F	F
MSTRG.4701.1	MSTRG.4701	.	.	.	2426	chr11:77483032-77485457:.	1.0837	0.147102	0.922822	11.8153	11.5055	10.9639	11.1554	12.1198	11.2398	Proximal	Git1	-	Ankrd13b	F	F	T	T	T
MSTRG.17029.1	MSTRG.17029	.	.	.	3555	chr2:130475895-130479449:.	1.10081	0.147117	0.922822	22.1909	21.48	20.0206	19.8284	22.0296	18.7754	Intragenic	Ptpra	-	-	F	T	T	T	T
MSTRG.13047.1	MSTRG.13047	.	.	.	1988	chr17:83632100-83634087:.	1.22556	0.147121	0.922822	10.4432	10.8353	10.8488	12.0254	12.3395	9.66723	Proximal	-	Kcng3	-	F	F	T	T	T
MSTRG.27434.1	MSTRG.27434	.	.	.	2388	chr8:32076698-32079085:.	1.19905	0.147141	0.922822	15.9283	14.1814	16.6699	17.7676	18.4458	18.1813	Extragenic	-	-	-	F	F	F	F	F
MSTRG.6806.1	MSTRG.6806	.	.	.	2557	chr12:110470499-110473055:.	1.07635	0.147146	0.922822	16.831	15.9761	16.981	15.3722	16.8696	14.2002	Intragenic	Ppp2r5c	-	-	F	F	T	F	F
MSTRG.16478.1	MSTRG.16478	.	.	.	2606	chr2:91866157-91868762:.	1.11778	0.147252	0.922822	8.74429	7.48355	7.75287	7.7797	8.304	7.48251	Intragenic	Ambra1	-	-	F	F	T	F	F
MSTRG.16914.1	MSTRG.16914	.	.	.	2727	chr2:124368724-124371450:.	1.2337	0.147281	0.922822	9.19681	8.64969	9.34858	10.6252	10.2529	8.33517	Intragenic	Sema6d	-	-	F	F	F	F	F
MSTRG.12848.3	MSTRG.12848	.	.	.	915	chr17:65886377-65887394:+	0.600387	0.147317	0.922822	1.90996	3.29768	1.82405	1.39168	1.38125	1.95625	Proximal	-	Ralbp1	-	F	F	T	T	T
MSTRG.19403.1	MSTRG.19403	.	.	.	3668	chr3:156731029-156734897:+	0.31236	0.14733	0.922822	4.52557	19.7223	11.5174	8.5506	7.30516	22.383	Intragenic	Negr1	-	-	F	F	T	F	F
MSTRG.8139.1	MSTRG.8139	.	.	.	2440	chr13:105133005-105135444:.	1.13175	0.147351	0.922822	3.35068	2.93596	3.18694	3.63613	3.60321	3.74629	Extragenic	-	-	Rnf180	F	F	T	F	F
MSTRG.14053.1	MSTRG.14053	.	.	.	3229	chr18:74489329-74492557:.	1.55069	0.147414	0.922822	2.02226	0.863587	1.40573	1.70296	1.95847	1.41299	Intragenic	Myo5b	-	-	F	F	T	F	F
MSTRG.8574.1	MSTRG.8574	.	.	.	2374	chr14:28215866-28218239:.	0.845535	0.147439	0.922822	9.61426	11.4264	11.2571	11.7191	9.72232	11.3177	Intragenic	Erc2	-	-	F	F	T	F	F
MSTRG.22843.1	MSTRG.22843	.	.	.	833	chr5:129069336-129070168:.	1.50144	0.147546	0.922822	3.36776	3.34637	2.95522	5.20479	4.43525	3.19779	Extragenic	-	-	-	F	F	T	T	T
MSTRG.12470.1	MSTRG.12470	.	.	.	940	chr17:32805704-32806643:.	1.257	0.147623	0.922822	5.94062	5.23474	6.46143	8.26103	7.55006	8.20013	Extragenic	-	-	Zfp811	F	F	T	F	F
MSTRG.26414.1	MSTRG.26414	.	.	.	2722	chr7:98912573-98915294:.	1.03616	0.147909	0.922822	7.68997	7.2455	7.29233	6.9549	7.41099	6.85573	Extragenic	-	-	Uvrag	F	F	T	F	F
MSTRG.4595.1	MSTRG.4595	.	.	.	7475	chr11:72624347-72631821:.	1.10544	0.14792	0.922822	14.4538	14.6046	13.4016	14.8788	15.3922	14.5379	Intragenic	Ube2g1	-	-	F	F	T	F	F
MSTRG.20704.1	MSTRG.20704	.	.	.	3247	chr4:128270103-128273349:.	1.31332	0.14794	0.922822	7.30706	6.76193	8.44647	7.79062	9.69933	7.69351	Intragenic	Csmd2	-	-	F	F	T	T	T
MSTRG.23463.1	MSTRG.23463	.	.	.	3997	chr6:21960255-21964251:.	0.827339	0.147976	0.922822	5.64286	6.39277	6.27909	5.30177	5.58711	6.6797	Intragenic	Ing3	-	-	F	F	T	F	F
MSTRG.28059.1	MSTRG.28059	.	.	.	2035	chr8:84641766-84643800:.	1.27169	0.148066	0.922822	3.56277	3.71761	3.6781	4.7362	4.48144	3.54201	Extragenic	-	-	-	F	F	T	F	F
MSTRG.16822.1	MSTRG.16822	.	.	.	1578	chr2:119619260-119620837:.	1.31915	0.148088	0.922822	2.24154	1.47614	1.54357	1.84552	2.20367	1.89186	Intragenic	Nusap1	-	-	F	F	T	F	T
MSTRG.31201.1	MSTRG.31201	.	.	.	1572	chrX:104389117-104390688:.	1.11037	0.148127	0.922822	3.73082	3.23131	3.53353	3.63409	3.68043	3.34527	Extragenic	-	-	Abcb7	F	F	F	F	F
MSTRG.13036.1	MSTRG.13036	.	.	.	1838	chr17:81736667-81742456:+	1.11432	0.148134	0.922822	8.96355	8.60076	8.1444	9.79749	9.49888	9.83692	Extragenic	-	-	Slc8a1	F	F	T	T	F
MSTRG.31003.1	MSTRG.31003	.	.	.	2793	chrX:77775294-77778086:.	0.858126	0.148164	0.922822	5.00461	5.72327	5.51601	4.61607	4.92408	5.22423	Extragenic	-	-	Prkx	F	F	T	F	F
MSTRG.8740.1	MSTRG.8740	.	.	.	2162	chr14:41008385-41010546:.	0.860164	0.148383	0.922822	20.2771	20.0336	22.1602	17.6007	18.4303	19.2394	Extragenic	-	-	Fam213a	F	F	T	T	T
MSTRG.29787.1	MSTRG.29787	.	.	.	3926	chr9:72095760-72099685:.	0.910829	0.148452	0.922822	17.1289	16.2735	15.9121	15.1189	14.6118	15.1141	Extragenic	-	-	Tcf12	F	F	T	F	F
MSTRG.27932.1	MSTRG.27932	.	.	.	3048	chr8:72898049-72901096:.	0.889676	0.148468	0.922822	25.9101	27.7527	28.5108	24.1933	25.1443	24.9085	Extragenic	-	-	Large1	F	F	T	F	F
MSTRG.31055.1	MSTRG.31055	.	.	.	2008	chrX:86844834-86846841:.	1.1586	0.148471	0.922822	4.54728	4.38715	4.95765	6.0288	5.83744	6.77568	Extragenic	-	-	Il1rapl1	F	F	T	F	F
MSTRG.10920.1	MSTRG.10920	.	.	.	565	chr16:10796211-10796775:-	1.77372	0.148504	0.922822	1.54158	0.547896	1.09404	1.101	2.08474	1.52238	Intragenic	Prm1	-	-	F	F	T	T	T
MSTRG.13119.1	MSTRG.13119	.	.	.	1481	chr17:87090121-87091601:.	1.24291	0.148646	0.922822	7.47863	6.69414	8.28036	8.37049	8.91579	7.61826	Extragenic	-	-	-	F	F	T	F	F
MSTRG.11506.1	MSTRG.11506	.	.	.	1946	chr16:50232211-50234156:.	0.85159	0.148828	0.922822	3.21585	3.66949	3.92252	3.18985	3.14615	3.27755	Extragenic	-	-	Bbx	F	F	T	F	F
MSTRG.3511.2	MSTRG.3511	.	.	.	1898	chr10:117899302-117905011:+	0.693497	0.148866	0.922822	5.30475	5.79294	6.82951	5.65938	3.95873	4.61876	Extragenic	-	-	-	F	F	T	F	F
MSTRG.2699.1	MSTRG.2699	.	.	.	4169	chr10:53959142-53963310:.	1.16042	0.148878	0.922822	15.2575	13.8773	15.8505	15.4807	17.0011	15.6855	Extragenic	-	-	Man1a	F	F	T	F	T
MSTRG.14721.1	MSTRG.14721	.	.	.	2065	chr19:34204185-34206249:.	1.1244	0.148906	0.922822	15.823	14.8943	13.9375	15.5669	16.081	15.275	Intragenic	Stambpl1	-	-	F	F	T	F	F
MSTRG.28365.1	MSTRG.28365	.	.	.	1290	chr8:107335541-107336830:.	1.26833	0.149041	0.922822	38.7283	32.4499	32.3367	42.9838	41.2982	43.3626	Intragenic	Nfat5	-	-	F	F	T	F	F
MSTRG.13461.1	MSTRG.13461	.	.	.	493	chr18:30153149-30153641:.	2.345	0.149051	0.922822	0.747468	0.294974	0	0.650894	1.86936	1.54174	Extragenic	-	-	-	F	F	T	F	F
MSTRG.9044.1	MSTRG.9044	.	.	.	4777	chr14:63812688-63817464:.	1.23542	0.149073	0.922822	11.1506	9.09725	11.2111	10.6069	12.0176	10.2347	Intragenic	Xkr6	-	-	F	F	T	F	F
MSTRG.8654.1	MSTRG.8654	.	.	.	3286	chr14:32221832-32225117:.	0.961183	0.14922	0.922822	9.74758	9.92854	9.90725	9.40356	9.61318	9.74911	Intragenic	Parg	-	-	F	F	T	F	F
MSTRG.7214.1	MSTRG.7214	.	.	.	3960	chr13:28967295-28971254:.	1.38167	0.149437	0.922822	3.34897	2.51652	3.21772	4.20746	3.76949	3.05239	Extragenic	-	-	-	F	F	T	F	F
MSTRG.10093.1	MSTRG.10093	.	.	.	594	chr15:56689944-56694833:+	4.20256	0.149688	0.922822	2.46061	0	2.36802	2.61458	3.54055	0.499767	Extragenic	-	-	Has2	F	F	T	F	F
MSTRG.25326.1	MSTRG.25326	.	.	.	1242	chr7:19601713-19602954:.	0.79416	0.149736	0.922822	5.20858	5.04469	6.24351	4.18493	4.30022	4.45015	Extragenic	-	-	Clasrp	F	F	F	T	T
MSTRG.5741.1	MSTRG.5741	.	.	.	4762	chr12:13380047-13384808:.	0.781794	0.149773	0.922822	8.28558	10.6206	9.10583	7.68839	7.62007	7.59998	Intragenic	Nbas	-	-	F	F	T	F	F
MSTRG.18552.1	MSTRG.18552	.	.	.	2144	chr3:88975660-88977803:.	0.896331	0.149811	0.922822	4.49277	4.93618	4.90023	4.16063	4.28201	4.08895	Intragenic	Ash1l	-	-	F	F	T	F	T
MSTRG.19162.1	MSTRG.19162	.	.	.	727	chr3:133012880-133013606:.	1.25805	0.150031	0.922822	1.10742	1.20292	1.347	1.76788	1.67622	1.31876	Extragenic	-	-	Gstcd	F	F	T	F	F
MSTRG.17488.1	MSTRG.17488	.	.	.	1104	chr2:164150161-164151264:.	1.06781	0.150032	0.922822	4.72788	4.38295	4.69047	4.29466	4.61414	3.86305	Intragenic	Stk4	-	-	F	F	T	F	F
MSTRG.29454.1	MSTRG.29454	.	.	.	3311	chr9:55454866-55458176:.	0.824935	0.150048	0.922822	4.9811	5.38958	5.8633	6.30303	4.6616	6.13248	Extragenic	-	-	Etfa	F	F	T	F	F
MSTRG.2367.1	MSTRG.2367	.	.	.	1206	chr10:26337943-26339148:.	1.27107	0.150132	0.922822	3.79727	2.94766	3.26338	2.55591	3.95993	2.75803	Extragenic	-	-	L3mbtl3	F	F	T	F	F
MSTRG.7954.1	MSTRG.7954	.	.	.	8480	chr13:90027557-90036036:.	0.948871	0.150236	0.922822	3.71596	3.71355	3.87861	3.88838	3.65902	4.08979	Extragenic	-	-	Xrcc4	F	F	T	F	F
MSTRG.6333.1	MSTRG.6333	.	.	.	1017	chr12:77414263-77465586:+	1.27516	0.150282	0.922822	18.3852	14.213	16.0225	17.547	19.0716	18.0865	Intragenic	Fut8	-	-	F	F	F	F	F
MSTRG.4527.1	MSTRG.4527	.	.	.	5116	chr11:69076145-69081260:.	1.13943	0.150313	0.922822	4.75724	4.28135	4.45291	4.73254	5.17493	5.15715	Proximal	Vamp2	-	-	F	F	T	F	F
MSTRG.28455.1	MSTRG.28455	.	.	.	3606	chr8:114801662-114805267:+	0.725974	0.150456	0.922822	12.5519	12.4024	15.4837	9.8155	10.4908	12.1709	Intragenic	Wwox	-	-	F	F	T	F	F
MSTRG.11518.1	MSTRG.11518	.	.	.	2751	chr16:52241381-52244131:.	1.16356	0.150486	0.922822	1.12452	0.933189	1.21897	1.19476	1.33183	1.13574	Extragenic	-	-	-	F	F	T	F	F
MSTRG.28141.1	MSTRG.28141	.	.	.	3983	chr8:88213607-88217589:.	1.12948	0.150501	0.922822	14.4058	13.3079	13.5605	12.8869	15.1115	13.5505	Intragenic	Tent4b	-	-	F	F	T	F	F
MSTRG.14172.1	MSTRG.14172	.	.	.	602	chr18:84999468-85361343:+	1.71531	0.150503	0.922822	0	0	0.466123	1.31546	0.98564	1.01402	Extragenic	-	-	-	F	F	T	T	T
MSTRG.31431.5	MSTRG.31431	.	.	.	561	chrX:151800876-151806860:+	1.50743	0.150522	0.922822	2.43779	2.98649	2.28405	2.57746	4.20655	2.58418	Intragenic	Huwe1	-	-	F	F	T	T	F
MSTRG.9445.1	MSTRG.9445	.	.	.	6221	chr14:108879217-108885437:.	1.20887	0.150654	0.922822	25.8268	23.4191	26.9685	34.1015	31.0334	34.9124	Extragenic	-	-	-	F	F	T	F	F
MSTRG.15114.1	MSTRG.15114	.	.	.	2002	chr2:3465806-3467807:.	0.869295	0.150869	0.922822	2.75412	3.20396	2.72777	3.55205	2.72171	3.9178	Intragenic	Dclre1c	-	-	F	F	F	F	F
MSTRG.25201.3	MSTRG.25201	.	.	.	953	chr7:5047029-5051559:-	2.28524	0.150888	0.922822	0.9888	0.094797	0.032468	1.66174	1.15055	0.990026	Proximal	Zfp784	-	Zfp580	F	T	T	T	T
MSTRG.14012.1	MSTRG.14012	.	.	.	3685	chr18:71750362-71754046:.	1.29266	0.15103	0.922822	6.06202	4.49649	5.40374	6.37331	6.30516	5.89379	Extragenic	-	-	Dcc	F	F	T	F	F
MSTRG.21341.1	MSTRG.21341	.	.	.	591	chr5:19700560-19701150:.	1.64037	0.151075	0.922822	0.703552	0.379878	1.12753	1.44949	1.59316	1.21777	Intragenic	Magi2	-	-	F	F	T	F	F
MSTRG.3835.1	MSTRG.3835	.	.	.	6007	chr11:16756719-16762725:.	0.778571	0.151375	0.922822	8.41514	8.66148	10.0216	6.40681	7.28535	7.41906	Intragenic	Egfr	-	-	F	F	T	F	F
MSTRG.17105.1	MSTRG.17105	.	.	.	3742	chr2:135169313-135192855:-	1.23211	0.15147	0.922822	15.8157	17.13	18.4161	20.6645	21.2128	18.7469	Extragenic	-	-	Plcb1	F	F	T	F	F
MSTRG.6336.3	MSTRG.6336	.	.	.	3292	chr12:78435181-78507441:+	0.833324	0.151498	0.922822	5.32142	5.78685	5.13689	6.69032	5.05537	8.09565	Intragenic	Gphn	-	-	F	F	T	F	F
MSTRG.503.1	MSTRG.503	.	.	.	2919	chr1:52510120-52513038:.	1.23596	0.151533	0.922822	3.28364	2.42606	2.6741	3.13691	3.18177	2.8658	Proximal	-	Nab1	-	F	F	T	F	F
MSTRG.18548.12	MSTRG.18548	.	.	.	1055	chr3:88948813-88949867:-	0.771193	0.151563	0.922822	4.5696	5.0193	3.95681	3.62645	3.17435	3.21087	Intragenic	Dap3	-	-	F	T	T	T	F
MSTRG.24063.8	MSTRG.24063	.	.	.	3358	chr6:67063151-67080912:+	0.106541	0.151644	0.922822	9.45884	7.87995	4.47126	10.8332	0.020251	8.11229	Extragenic	-	-	-	F	F	T	F	F
MSTRG.13379.1	MSTRG.13379	.	.	.	3921	chr18:16761490-16765410:.	0.90003	0.151827	0.922822	42.7693	45.1634	46.0023	39.8071	40.2316	38.0806	Extragenic	-	-	Cdh2	F	F	T	F	F
MSTRG.10926.1	MSTRG.10926	.	.	.	1129	chr16:11013003-11014131:.	1.29661	0.151849	0.922822	1.17093	1.46769	1.09982	1.44889	1.82978	1.26728	Extragenic	-	-	-	F	F	T	F	F
MSTRG.23489.1	MSTRG.23489	.	.	.	852	chr6:27915202-27916053:.	1.24321	0.15185	0.922822	1.60378	1.75968	2.07231	2.93355	2.55543	2.61047	Extragenic	-	-	Grm8	F	F	T	F	F
MSTRG.18713.1	MSTRG.18713	.	.	.	1781	chr3:97880234-97882014:.	0.818296	0.151861	0.922822	1.2591	1.71268	1.38573	1.12193	1.17793	1.29654	Extragenic	-	-	Pde4dip	F	T	T	T	T
MSTRG.8207.1	MSTRG.8207	.	.	.	768	chr13:109864813-109865580:.	1.48154	0.15188	0.922822	6.53814	4.45859	4.38175	6.4228	6.88341	6.66476	Intragenic	Pde4d	-	-	F	F	T	F	F
MSTRG.6525.1	MSTRG.6525	.	.	.	3159	chr12:86916071-86919229:.	1.24925	0.151985	0.922822	4.61094	3.58121	4.27585	3.47094	4.83487	3.61491	Extragenic	-	-	-	F	F	T	T	T
MSTRG.1411.1	MSTRG.1411	.	.	.	1197	chr1:137916224-137917420:.	1.17319	0.152074	0.922822	19.7554	17.7703	20.4875	22.0217	22.3633	22.3426	Extragenic	-	-	-	F	F	T	F	F
MSTRG.18262.1	MSTRG.18262	.	.	.	487	chr3:60801055-60801541:.	2.46539	0.152093	0.922822	0.646217	0.287155	0	0.337163	1.93723	1.12446	Extragenic	-	-	-	F	F	T	F	F
MSTRG.13396.1	MSTRG.13396	.	.	.	4126	chr18:22344207-22379153:+	1.2645	0.152097	0.922822	9.97196	8.41437	9.37289	9.75841	9.90015	7.03523	Intragenic	Asxl3	-	-	F	F	T	T	F
MSTRG.10995.1	MSTRG.10995	.	.	.	1146	chr16:14112462-14113607:.	0.740175	0.152172	0.922822	2.4738	2.78649	3.56774	2.25219	2.10439	2.26282	Extragenic	-	-	Marf1	F	F	T	F	F
MSTRG.31482.1	MSTRG.31482	.	.	.	3896	chrX:159263620-159267515:.	1.23118	0.152492	0.922822	28.6463	26.8108	27.0801	36.1285	31.6839	30.4561	Intragenic	Rps6ka3	-	-	F	F	T	F	F
MSTRG.10888.1	MSTRG.10888	.	.	.	4451	chr16:6723006-6727456:.	1.16638	0.152601	0.922822	34.8993	33.1763	37.7156	37.8082	40.7786	38.2805	Intragenic	Rbfox1	-	-	F	F	F	F	F
MSTRG.18078.1	MSTRG.18078	.	.	.	2895	chr3:41460856-41463750:.	1.38925	0.15265	0.922822	1.31239	0.687631	0.873737	0.940546	1.40778	1.11882	Extragenic	-	-	-	F	F	T	F	F
MSTRG.4005.1	MSTRG.4005	.	.	.	1276	chr11:30183957-30185232:.	1.08285	0.152861	0.922822	15.6501	14.4042	13.9814	13.7305	14.9805	13.3526	Extragenic	-	-	Sptbn1	F	F	T	F	F
MSTRG.19725.1	MSTRG.19725	.	.	.	1952	chr4:41160083-41162034:.	1.15601	0.152907	0.922822	30.343	28.9203	27.4288	32.9121	31.3785	29.2615	Intragenic	Ube2r2	-	-	F	F	T	F	F
MSTRG.4640.1	MSTRG.4640	.	.	.	2469	chr11:75196912-75199380:+	1.23433	0.153277	0.922822	26.0382	20.8748	24.1053	26.4507	26.4591	24.3609	Intragenic	Rtn4rl1	-	-	F	F	T	T	T
MSTRG.23619.1	MSTRG.23619	.	.	.	8339	chr6:35115911-35124249:.	1.04762	0.153325	0.922822	16.1283	15.7346	15.6395	16.3401	16.1543	15.5457	Extragenic	-	-	Cnot4	F	F	T	F	F
MSTRG.8072.1	MSTRG.8072	.	.	.	2024	chr13:98920885-98922908:.	0.876441	0.153333	0.922822	3.84188	3.60918	3.82146	2.85794	3.20731	3.22894	Extragenic	-	-	Tnpo1	F	F	T	T	T
MSTRG.16154.1	MSTRG.16154	.	.	.	2107	chr2:65201387-65203493:.	0.703287	0.153359	0.922822	2.71801	2.45621	2.10602	1.4364	1.54587	2.16732	Extragenic	-	-	Cobll1	F	F	F	F	F
MSTRG.3009.1	MSTRG.3009	.	.	.	5470	chr10:79792536-79820896:+	0.818134	0.153376	0.922822	4.84599	5.96398	5.37486	4.31536	4.6064	4.60873	Intragenic	Palm	-	-	F	F	T	T	T
MSTRG.15966.1	MSTRG.15966	.	.	.	277	chr2:49176288-49176564:.	0.797284	0.153412	0.922822	1.35566	1.4448	1.86243	1.15168	1.14803	1.26441	Intragenic	Mbd5	-	-	F	F	T	F	F
MSTRG.11658.1	MSTRG.11658	.	.	.	3233	chr16:72704049-72707281:-	1.40023	0.153692	0.922822	11.7025	8.187	10.1427	12.6943	12.4994	11.9876	Extragenic	-	-	Robo1	F	T	T	F	F
MSTRG.20043.4	MSTRG.20043	.	.	.	2116	chr4:63995566-64008883:-	1.365	0.153809	0.922822	2.01587	1.96008	2.25437	2.27554	2.61636	1.35251	Intragenic	Tnc	-	-	F	F	T	F	F
MSTRG.14561.1	MSTRG.14561	.	.	.	7721	chr19:24335835-24343555:.	1.13451	0.153957	0.922822	5.85453	4.86721	5.3176	5.13331	5.68521	5.06329	Extragenic	-	-	Pip5k1b	F	F	T	F	F
MSTRG.13184.1	MSTRG.13184	.	.	.	5464	chr17:90916306-90921769:.	1.22071	0.153962	0.922822	37.2253	31.565	36.79	40.8686	41.4096	41.7564	Extragenic	-	-	Nrxn1	F	F	T	F	F
MSTRG.30935.1	MSTRG.30935	.	.	.	2542	chrX:72939554-72942095:.	1.3223	0.153985	0.922822	14.0311	13.8373	13.9898	16.2936	16.2596	11.552	Intragenic	Nsdhl	-	-	F	F	T	F	F
MSTRG.13411.1	MSTRG.13411	.	.	.	4263	chr18:23436049-23440311:.	1.18637	0.154156	0.922822	19.9995	18.7096	21.5928	22.0757	22.6814	19.8457	Intragenic	Dtna	-	-	F	T	T	T	T
MSTRG.27739.1	MSTRG.27739	.	.	.	1473	chr8:58682422-58683894:.	1.10793	0.154172	0.922822	1.2191	1.43963	1.21274	1.82241	1.68749	1.99703	Extragenic	-	-	Galntl6	F	F	T	F	F
MSTRG.15912.1	MSTRG.15912	.	.	.	3800	chr2:41916067-41919866:.	1.23306	0.154351	0.922822	20.0398	17.6442	19.6766	27.0914	23.5332	27.2258	Extragenic	-	-	Lrp1b	F	F	T	F	F
MSTRG.12662.1	MSTRG.12662	.	.	.	1938	chr17:47158917-47208788:-	0.216408	0.154367	0.922822	0.172182	3.71321	3.35722	5.02886	0.226679	3.2361	Extragenic	-	-	Trerf1	F	F	T	T	T
MSTRG.8942.2	MSTRG.8942	.	.	.	7676	chr14:57577860-57591079:-	0.910782	0.154733	0.922822	12.5995	14.0783	12.875	14.3164	12.6786	14.6271	Intragenic	Xpo4	-	-	F	F	T	F	F
MSTRG.5079.1	MSTRG.5079	.	.	.	1601	chr11:96795187-96798929:-	0.893739	0.154906	0.922822	2.03096	2.05103	2.1113	1.5115	1.77703	1.67409	Extragenic	-	-	Cbx1	F	F	T	F	F
MSTRG.24157.1	MSTRG.24157	.	.	.	470	chr6:77740210-77830345:-	1.50878	0.155107	0.922822	1.0395	0.36239	0.516205	1.04808	1.04757	0.921952	Intragenic	Ctnna2	-	-	F	F	T	F	F
MSTRG.18419.1	MSTRG.18419	.	.	.	1498	chr3:84028121-84029618:.	0.841269	0.155176	0.922822	4.3856	4.40533	5.07136	3.40586	3.72774	3.37153	Extragenic	-	-	Tmem131l	F	F	T	F	T
MSTRG.661.1	MSTRG.661	.	.	.	2132	chr1:62724192-62726323:.	1.18896	0.155186	0.922822	7.78465	6.3871	5.99697	6.18629	6.94221	5.42002	Intragenic	Nrp2	-	-	F	F	T	T	F
MSTRG.3056.17	MSTRG.3056	.	.	.	3635	chr10:81257266-81264647:+	0.36835	0.155344	0.922822	10.5923	6.38734	6.05877	5.11737	2.00282	5.55302	Intragenic	Matk	-	-	F	F	T	T	F
MSTRG.21043.1	MSTRG.21043	.	.	.	3046	chr4:149254344-149257389:.	0.884089	0.155349	0.922822	40.2924	43.5798	42.6834	35.127	37.7715	35.121	Extragenic	-	-	Kif1b	F	F	T	T	T
MSTRG.1889.1	MSTRG.1889	.	.	.	3164	chr1:179986288-179989451:.	0.921771	0.155425	0.922822	12.7961	13.0507	13.8914	12.745	12.4774	13.0209	Intragenic	Cdc42bpa	-	-	F	F	T	F	F
MSTRG.5397.1	MSTRG.5397	.	.	.	4890	chr11:109988300-109993189:.	1.07991	0.15586	0.922822	13.2983	13.2244	13.7615	14.1476	14.8278	14.922	Extragenic	-	-	Abca8b	F	F	T	F	F
MSTRG.9585.4	MSTRG.9585	.	.	.	429	chr14:122932101-122941014:+	0.557974	0.156032	0.922822	1.77344	1.49789	1.48988	0.650425	0.736204	1.92918	Extragenic	-	-	Tmtc4	F	F	T	F	F
MSTRG.8304.1	MSTRG.8304	.	.	.	1952	chr13:117713461-117715412:.	1.20537	0.156172	0.922822	18.9924	18.1214	20.7138	26.9133	23.474	25.6907	Intragenic	Hcn1	-	-	F	F	T	F	F
MSTRG.17187.1	MSTRG.17187	.	.	.	704	chr2:143419219-143440353:-	2.05959	0.156381	0.922822	2.07678	0.940844	0.437931	1.76396	1.98737	1.13086	Extragenic	-	-	-	F	F	T	F	F
MSTRG.31035.1	MSTRG.31035	.	.	.	1014	chrX:84090515-84091528:.	1.22063	0.156432	0.922822	2.67127	2.21173	2.64062	3.51049	3.23791	3.71243	Intragenic	Dmd	-	-	F	F	T	F	F
MSTRG.5563.4	MSTRG.5563	.	.	.	445	chr11:119565040-119565669:+	1.63076	0.156545	0.922822	2.46327	1.09548	1.30289	1.36864	2.36217	1.57137	Extragenic	-	-	-	F	F	T	T	T
MSTRG.10069.1	MSTRG.10069	.	.	.	3844	chr15:53488189-53492032:.	1.11286	0.156651	0.922822	22.4686	22.4009	23.4788	26.5786	25.02	24.5526	Extragenic	-	-	Samd12	F	F	T	F	F
MSTRG.27973.1	MSTRG.27973	.	.	.	4070	chr8:77495188-77499257:.	1.15259	0.156666	0.922822	13.1684	11.3897	13.2513	12.0164	13.2927	10.8427	Extragenic	-	-	Arhgap10	F	F	T	T	T
MSTRG.17787.1	MSTRG.17787	.	.	.	4072	chr3:13847092-13851163:-	1.2829	0.156836	0.922822	19.8536	20.4184	22.6716	30.0484	26.4656	25.2287	Extragenic	-	-	Ralyl	F	F	T	F	F
MSTRG.10951.1	MSTRG.10951	.	.	.	1185	chr16:11576368-11577552:.	0.798585	0.156992	0.922822	2.42111	2.45338	3.10373	2.10127	2.01167	2.11846	Intragenic	Snx29	-	-	F	F	T	F	F
MSTRG.24867.1	MSTRG.24867	.	.	.	2938	chr6:127723295-127726232:.	1.21308	0.157069	0.922822	25.0629	21.6632	26.2404	24.6116	27.1283	22.4147	Extragenic	-	-	Prmt8	F	F	T	T	F
MSTRG.3401.1	MSTRG.3401	.	.	.	3980	chr10:108622037-108626016:.	1.09863	0.157099	0.922822	45.0893	43.2593	45.209	49.239	47.2287	45.4451	Extragenic	-	-	Syt1	F	F	T	T	F
MSTRG.18716.1	MSTRG.18716	.	.	.	1972	chr3:97916745-97918716:.	1.0371	0.157249	0.922822	12.7403	12.6085	12.2559	12.5832	12.846	12.4847	Intragenic	Sec22b	-	-	F	F	T	F	F
MSTRG.29414.1	MSTRG.29414	.	.	.	636	chr9:52020810-52021445:.	1.47332	0.15728	0.922822	1.47385	0.840373	0.997563	1.01676	1.8042	1.40097	Extragenic	-	-	-	F	F	T	F	F
MSTRG.17665.1	MSTRG.17665	.	.	.	2515	chr2:179650325-179652839:.	1.30817	0.157322	0.922822	5.65193	4.70528	6.09535	4.73175	6.64746	4.49865	Intragenic	Cdh4	-	-	F	F	T	F	F
MSTRG.6478.1	MSTRG.6478	.	.	.	535	chr12:84312612-84313146:.	0.883	0.157369	0.922822	19.7495	19.6103	21.3078	21.2987	18.4569	21.6921	Intragenic	Ptgr2	-	-	F	F	T	F	F
MSTRG.18877.2	MSTRG.18877	.	.	.	2020	chr3:106934141-107093894:-	1.2738	0.157431	0.922822	2.15704	2.03454	2.48033	2.04283	2.91019	1.9951	Proximal	-	Kcna2	Kcna3	F	F	T	F	F
MSTRG.13957.5	MSTRG.13957	.	.	.	1535	chr18:67227667-67230813:-	0.901783	0.157445	0.922822	6.60725	7.29187	7.45657	6.79155	6.67724	6.96057	Intragenic	Mppe1	-	-	F	F	T	F	F
MSTRG.13972.4	MSTRG.13972	.	.	.	2858	chr18:68227671-68256183:+	0.10926	0.157606	0.922822	9.85931	5.56754	6.93554	10.5522	0	7.21966	Intragenic	Ldlrad4	-	-	F	F	T	T	T
MSTRG.16410.2	MSTRG.16410	.	.	.	2530	chr2:84871036-84886661:-	0.0755931	0.15764	0.922822	22.1902	9.45931	11.2537	17.6832	0.310861	19.1591	Intragenic	Rtn4rl2	-	-	F	F	T	T	F
MSTRG.2177.1	MSTRG.2177	.	.	.	2453	chr10:9361102-9363554:.	1.3493	0.15772	0.922822	6.651	4.90501	6.5592	7.38703	7.40246	6.5456	Extragenic	-	-	-	F	F	T	F	F
MSTRG.3907.1	MSTRG.3907	.	.	.	1663	chr11:22134372-22136034:.	1.18408	0.157893	0.922822	0.956832	1.09463	1.11522	1.27319	1.55184	1.49892	Extragenic	-	-	Ehbp1	F	F	F	F	F
MSTRG.16777.2	MSTRG.16777	.	.	.	1909	chr2:116900175-116913021:+	3.01297	0.158001	0.922822	1.58252	1.26306	0	1.11779	2.16672	0	Extragenic	-	-	-	F	F	T	T	T
MSTRG.9075.12	MSTRG.9075	.	.	.	1093	chr14:64920681-64921823:-	13.4992	0.158238	0.922822	11.7448	0	1.13215	12.8994	14.083	11.1919	Intragenic	Hmbox1	-	-	F	T	T	T	T
MSTRG.23069.1	MSTRG.23069	.	.	.	2930	chr5:141553402-141556331:.	1.41634	0.158268	0.922822	2.84496	2.43871	3.29328	2.67239	4.17504	2.89092	Intragenic	Sdk1	-	-	F	F	T	F	F
MSTRG.4648.4	MSTRG.4648	.	.	.	3017	chr11:75523630-75527878:+	0.424829	0.158308	0.922822	4.55523	5.60309	10.4979	3.13777	3.38473	5.5125	Intragenic	Scarf1	-	-	F	F	T	F	F
MSTRG.14287.12	MSTRG.14287	.	.	.	2475	chr19:5483690-5487761:-	0.613855	0.158359	0.922822	7.00516	5.49179	6.2237	6.11392	3.77032	7.55294	Intragenic	Mus81	-	-	F	F	T	T	T
MSTRG.17878.1	MSTRG.17878	.	.	.	5480	chr3:25941494-25946973:.	1.09896	0.158475	0.922822	11.7167	11.6787	12.6195	15.0926	13.9014	15.9312	Extragenic	-	-	Nlgn1	F	F	T	F	F
MSTRG.28910.11	MSTRG.28910	.	.	.	4070	chr9:15325605-15341624:-	1.12474	0.158515	0.922822	33.9937	32.1275	34.4824	36.2747	38.1691	39.1099	Intragenic	Cep295	-	-	F	F	T	F	T
MSTRG.1528.1	MSTRG.1528	.	.	.	771	chr1:154880616-154881386:.	1.51351	0.15863	0.922822	1.145	1.63527	0.904264	2.06153	2.23598	1.63034	Extragenic	-	-	-	F	T	T	T	T
MSTRG.8116.1	MSTRG.8116	.	.	.	1709	chr13:103810048-103811756:.	1.36513	0.158702	0.922822	4.60946	3.65604	3.15578	4.91648	4.82828	4.58436	Extragenic	-	-	-	F	F	T	F	F
MSTRG.20598.1	MSTRG.20598	.	.	.	1089	chr4:120728834-120729922:.	1.18658	0.158711	0.922822	3.39054	3.07374	3.54743	3.22288	4.00547	3.41079	Extragenic	-	-	Kcnq4	F	F	T	F	F
MSTRG.16149.1	MSTRG.16149	.	.	.	5973	chr2:64086250-64092222:.	1.12313	0.158793	0.922822	4.32663	4.25992	4.32868	4.54696	5.06643	5.06209	Extragenic	-	-	Fign	F	F	T	F	F
MSTRG.2656.1	MSTRG.2656	.	.	.	983	chr10:50769975-50770957:.	1.21153	0.1589	0.922822	3.06086	2.92896	2.72949	3.68916	3.35616	2.91206	Intragenic	Ascc3	-	-	F	F	T	F	F
MSTRG.6894.1	MSTRG.6894	.	.	.	934	chr12:116506512-116507445:-	0.758783	0.158985	0.922822	2.70141	3.10501	2.48464	1.98686	2.17363	2.78804	Extragenic	-	-	Ptprn2	F	F	F	F	F
MSTRG.21708.1	MSTRG.21708	.	.	.	993	chr5:35938826-35939818:.	1.36137	0.158988	0.922822	1.62206	1.22835	1.88732	1.35686	1.94982	0.855076	Intragenic	Afap1	-	-	F	F	T	F	T
MSTRG.26466.1	MSTRG.26466	.	.	.	3199	chr7:100739197-100742395:.	1.14131	0.159094	0.922822	33.1761	32.154	29.7614	35.5767	34.5148	32.8831	Intragenic	Fam168a	-	-	F	F	T	F	F
MSTRG.15528.1	MSTRG.15528	.	.	.	3292	chr2:21669537-21672828:.	0.915115	0.159113	0.922822	20.9541	22.4228	22.6893	20.5967	20.5646	20.3966	Intragenic	Gpr158	-	-	F	F	T	T	T
MSTRG.25414.2	MSTRG.25414	.	.	.	4078	chr7:27523338-27531729:+	0.84684	0.159145	0.922822	7.80165	8.28001	9.11734	6.90082	7.2926	7.25928	Intragenic	Hipk4	-	-	F	F	T	F	T
MSTRG.7385.1	MSTRG.7385	.	.	.	4693	chr13:43288159-43292851:-	0.89405	0.159282	0.922822	25.4583	24.3787	26.9312	21.5418	22.5753	21.7765	Intragenic	Gfod1	-	-	F	F	T	T	T
MSTRG.6450.1	MSTRG.6450	.	.	.	2491	chr12:83395766-83398256:.	1.28211	0.159289	0.922822	2.02965	1.26043	1.72645	1.41265	1.97607	1.38515	Extragenic	-	-	Dpf3	F	F	T	F	F
MSTRG.14850.1	MSTRG.14850	.	.	.	1669	chr19:43882408-43884076:.	1.17712	0.159295	0.922822	5.45876	4.38128	5.2379	4.45145	5.0735	3.4938	Extragenic	-	-	Dnmbp	F	F	T	F	F
MSTRG.29347.12	MSTRG.29347	.	.	.	1608	chr9:47828845-47858115:+	1.13842	0.159409	0.922822	15.3058	13.3592	14.1695	14.3428	15.6383	14.8976	Intragenic	Cadm1	-	-	F	F	T	T	T
MSTRG.6890.1	MSTRG.6890	.	.	.	3129	chr12:116378714-116381842:.	0.865681	0.159418	0.922822	16.2501	17.9796	16.5581	20.3164	15.7269	20.6323	Extragenic	-	-	-	F	F	T	F	F
MSTRG.12782.1	MSTRG.12782	.	.	.	2872	chr17:57941576-57944447:.	1.16978	0.159628	0.922822	3.33566	2.69091	3.19505	3.27214	3.43694	3.12192	Intragenic	Cntnap5c	-	-	F	F	T	F	F
MSTRG.15584.1	MSTRG.15584	.	.	.	4004	chr2:25454742-25458823:+	0.691299	0.159723	0.922822	13.962	13.752	15.1076	8.91457	10.8432	12.9187	Intragenic	Clic3	-	-	F	F	T	F	F
MSTRG.26980.1	MSTRG.26980	.	.	.	3985	chr7:134118826-134122810:.	0.79171	0.159764	0.922822	3.98902	3.43314	4.2474	2.73798	2.92058	3.20433	Extragenic	-	-	Adam12	F	F	T	F	F
MSTRG.28070.1	MSTRG.28070	.	.	.	410	chr8:84836013-84836490:+	0.766119	0.159956	0.922822	13.9464	13.8377	11.6608	12.1161	10.2058	13.2038	Extragenic	-	-	Rad23a	F	F	T	T	T
MSTRG.11871.1	MSTRG.11871	.	.	.	3775	chr16:92691172-92694946:.	0.850923	0.159979	0.922822	1.79682	1.53346	1.76413	1.36718	1.31841	1.57905	Extragenic	-	-	Runx1	F	F	T	F	F
MSTRG.15404.1	MSTRG.15404	.	.	.	2523	chr2:14697692-14700214:.	0.665317	0.160017	0.922822	11.7461	10.802	14.5229	9.29091	9.10671	13.0058	Intragenic	Cacnb2	-	-	F	F	T	T	T
MSTRG.8446.19	MSTRG.8446	.	.	.	1528	chr14:20363324-20383491:+	2.75236	0.16003	0.922822	7.66593	6.04816	2.78575	7.63104	8.76094	2.58241	Intragenic	Fam149b	-	-	F	F	F	F	F
MSTRG.15507.1	MSTRG.15507	.	.	.	3263	chr2:20536487-20539749:.	1.24383	0.16009	0.922822	18.8628	16.8815	17.1519	19.525	18.9882	14.6803	Intragenic	Etl4	-	-	F	F	T	F	F
MSTRG.29149.1	MSTRG.29149	.	.	.	919	chr9:35090335-35091253:.	1.23525	0.160361	0.922822	4.14385	3.06357	3.85598	3.54687	4.18672	3.42255	Extragenic	-	-	St3gal4	F	F	T	F	F
MSTRG.25971.37	MSTRG.25971	.	.	.	3389	chr7:61984125-62085484:-	3.61809	0.160578	0.922822	0.262267	0.461899	1.31143	5.06409	3.52797	1.15109	Extragenic	-	-	-	F	F	T	T	F
MSTRG.399.3	MSTRG.399	.	.	.	957	chr1:39336304-39337260:+	0.798418	0.160584	0.922822	8.52317	7.99916	9.27664	5.82653	6.8364	6.75326	Intragenic	Npas2	-	-	F	F	T	T	T
MSTRG.19662.1	MSTRG.19662	.	.	.	2247	chr4:33472046-33474292:.	1.16185	0.160741	0.922822	6.32222	5.74106	6.15099	7.60643	6.84247	6.88068	Intragenic	Rngtt	-	-	F	F	T	F	F
MSTRG.1016.1	MSTRG.1016	.	.	.	1470	chr1:90443963-90450044:+	1.49677	0.16088	0.922822	1.52583	0.915411	1.79271	1.46971	2.14773	1.34504	Extragenic	-	-	-	F	F	T	F	F
MSTRG.15158.1	MSTRG.15158	.	.	.	973	chr2:5553513-5554485:.	0.866805	0.160953	0.922822	11.2852	12.8689	13.2029	12.0587	11.3409	11.9728	Extragenic	-	-	Camk1d	F	F	T	T	T
MSTRG.14485.1	MSTRG.14485	.	.	.	2201	chr19:17736901-17739101:.	1.40343	0.161156	0.922822	4.17357	3.06108	2.90599	4.79446	4.26793	4.00445	Extragenic	-	-	Pcsk5	F	F	T	F	F
MSTRG.11188.1	MSTRG.11188	.	.	.	4628	chr16:28248799-28253426:.	1.19611	0.161215	0.922822	12.976	13.4211	14.4205	18.2729	16.3203	16.1831	Extragenic	-	-	Fgf12	F	F	T	F	F
MSTRG.10968.4	MSTRG.10968	.	.	.	1517	chr16:13463528-13470632:+	0.834621	0.161355	0.922822	2.75441	3.20286	2.58674	3.10986	2.58161	3.78989	Extragenic	-	-	-	F	F	T	F	F
MSTRG.22197.1	MSTRG.22197	.	.	.	3184	chr5:90983143-90986326:.	1.08646	0.161564	0.922822	1.77235	1.64378	1.85509	1.7997	1.90154	1.69161	Intragenic	Mthfd2l	-	-	F	F	T	F	F
MSTRG.19068.8	MSTRG.19068	.	.	.	5002	chr3:123556036-123634340:-	0.75856	0.161759	0.922822	9.04483	10.9953	11.114	10.2924	8.08263	8.86822	Intragenic	Ndst3	-	-	F	F	T	F	F
MSTRG.8683.2	MSTRG.8683	.	.	.	6006	chr14:34315190-34342118:+	2.38339	0.16177	0.922822	8.98625	4.28739	8.812	8.66668	9.79942	2.85798	Intragenic	Glud1	-	-	F	F	T	F	F
MSTRG.26404.1	MSTRG.26404	.	.	.	5988	chr7:98206179-98213657:-	1.03338	0.161789	0.922822	10.6418	10.7342	10.785	12.1475	11.372	12.3768	Proximal	B3gnt6	-	-	F	F	F	F	F
MSTRG.7516.1	MSTRG.7516	.	.	.	1982	chr13:53282140-53284121:.	1.18054	0.161867	0.922822	1.45016	1.19726	1.22767	1.0304	1.54954	1.14507	Extragenic	-	-	Ror2	F	F	T	F	F
MSTRG.13854.1	MSTRG.13854	.	.	.	3916	chr18:59375272-59379187:.	1.27241	0.16202	0.922822	16.2243	15.4424	18.0966	22.6579	20.3581	19.3024	Intragenic	Chsy3	-	-	F	F	F	F	F
MSTRG.3858.1	MSTRG.3858	.	.	.	3459	chr11:20001437-20004895:.	1.16337	0.162092	0.922822	26.7565	26.8518	24.1034	27.5975	28.252	24.313	Intragenic	Spred2	-	-	F	F	T	T	T
MSTRG.13315.1	MSTRG.13315	.	.	.	838	chr18:11730051-11730888:.	0.926879	0.1621	0.922822	1.20324	1.37283	1.31512	1.32837	1.18811	1.27632	Intragenic	Rbbp8	-	-	F	F	T	F	F
MSTRG.7681.1	MSTRG.7681	.	.	.	466	chr13:62770799-62771264:.	0.725308	0.162127	0.922822	1.0869	1.64881	1.54639	1.28902	0.862164	0.958656	Extragenic	-	-	-	F	F	T	F	F
MSTRG.12983.1	MSTRG.12983	.	.	.	1492	chr17:78310685-78312176:.	0.870856	0.162151	0.922822	5.06807	5.01907	4.58885	4.54913	4.05524	4.32286	Intragenic	Crim1	-	-	F	F	T	F	F
MSTRG.16326.1	MSTRG.16326	.	.	.	2353	chr2:76411771-76414123:.	1.14298	0.162354	0.922822	19.7913	18.7185	18.2536	22.5269	20.7465	20.6396	Intragenic	Osbpl6	-	-	F	F	T	F	T
MSTRG.18344.1	MSTRG.18344	.	.	.	3053	chr3:69381105-69384157:.	1.27719	0.162388	0.922822	25.8375	20.6354	24.1961	28.036	28.711	29.4999	Intragenic	Ppm1l	-	-	F	F	F	F	F
MSTRG.20493.1	MSTRG.20493	.	.	.	635	chr4:115017479-115018113:.	1.6155	0.162659	0.922822	1.10621	0.991965	0.393216	0.871489	1.56686	0.861367	Intragenic	Stil	-	-	F	F	T	F	F
MSTRG.20432.1	MSTRG.20432	.	.	.	1108	chr4:108841801-108842908:.	0.73466	0.162953	0.922822	6.75673	8.29197	8.18241	4.98828	6.14246	6.07159	Intragenic	Txndc12	-	-	F	F	T	F	F
MSTRG.29278.2	MSTRG.29278	.	.	.	1942	chr9:44336024-44338374:-	0.684032	0.163486	0.922822	7.60316	7.76967	7.10676	8.34394	4.95349	7.28857	Intragenic	Hmbs	-	-	F	F	T	T	T
MSTRG.24995.1	MSTRG.24995	.	.	.	2936	chr6:137578605-137581540:.	1.08448	0.163651	0.922822	6.7832	6.14589	6.42154	6.00548	6.34896	5.10722	Extragenic	-	-	Eps8	F	T	T	F	F
MSTRG.21931.4	MSTRG.21931	.	.	.	4723	chr5:62634850-62649901:-	1.16392	0.163761	0.922822	8.37915	8.45291	7.43098	10.0282	9.45647	9.832	Intragenic	Arap2	-	-	F	F	T	F	F
MSTRG.15381.1	MSTRG.15381	.	.	.	1301	chr2:13526724-13528024:.	0.894397	0.163761	0.922822	2.8766	3.11966	2.82023	3.26471	2.67207	3.28444	Extragenic	-	-	Trdmt1	F	F	T	T	F
MSTRG.17653.1	MSTRG.17653	.	.	.	1486	chr2:178057972-178059457:.	0.905275	0.163773	0.922822	9.22292	8.82175	8.73172	7.80108	8.05907	8.47827	Extragenic	-	-	-	F	T	T	F	F
MSTRG.6006.1	MSTRG.6006	.	.	.	3397	chr12:41167718-41171114:.	1.17421	0.163827	0.922822	5.55062	5.25208	5.95278	6.51192	6.33047	5.62626	Intragenic	Immp2l	-	-	F	F	F	F	F
MSTRG.21070.9	MSTRG.21070	.	.	.	557	chr4:150569565-150611016:+	0.54853	0.163939	0.922822	3.16602	3.26623	5.21855	1.77425	2.21417	3.14621	Intragenic	Rere	-	-	F	F	T	T	F
MSTRG.28836.1	MSTRG.28836	.	.	.	2816	chr9:8642339-8742218:-	2.40384	0.163998	0.922822	0	0.416769	0.980306	1.80114	2.59986	1.30383	Extragenic	-	-	Trpc6	F	F	T	F	F
MSTRG.24018.1	MSTRG.24018	.	.	.	4192	chr6:63660396-63664587:.	1.1534	0.164005	0.922822	22.1825	21.7628	21.8721	27.8429	24.6721	24.969	Intragenic	Grid2	-	-	F	F	T	F	F
MSTRG.29598.1	MSTRG.29598	.	.	.	3315	chr9:62140560-62147864:+	1.2039	0.164052	0.922822	4.73685	4.42779	5.30777	5.63478	6.07738	6.04612	Extragenic	-	-	-	F	F	T	F	F
MSTRG.17154.1	MSTRG.17154	.	.	.	3986	chr2:140728772-140732757:.	1.08489	0.164249	0.922822	9.36839	9.69411	9.76351	10.3355	10.8813	11.0937	Intragenic	Macrod2	-	-	F	F	F	F	F
MSTRG.4153.3	MSTRG.4153	.	.	.	1810	chr11:43988100-44005799:+	1.55522	0.164366	0.922822	1.00134	0.975646	0.395366	1.05872	1.5295	1.0742	Extragenic	-	-	-	F	F	T	F	F
MSTRG.7758.1	MSTRG.7758	.	.	.	3435	chr13:68821704-68825138:.	1.23991	0.164415	0.922822	11.2354	9.72631	11.3211	13.1682	12.2801	11.0177	Extragenic	-	-	Adcy2	F	F	T	T	T
MSTRG.13842.4	MSTRG.13842	.	.	.	2854	chr18:58055962-58059673:-	1.08528	0.164464	0.922822	2.84532	2.41207	2.48058	2.36233	2.52598	2.03723	Intragenic	Fbn2	-	-	F	F	T	F	F
MSTRG.743.1	MSTRG.743	.	.	.	2873	chr1:68643991-68646863:.	1.15058	0.164543	0.922822	9.41201	9.31968	10.467	10.8299	11.4712	11.1136	Extragenic	-	-	Erbb4	F	F	T	F	F
MSTRG.26608.1	MSTRG.26608	.	.	.	2924	chr7:111538439-111541362:.	1.14842	0.164634	0.922822	11.6661	10.3061	11.5204	12.8271	12.4213	12.4425	Extragenic	-	-	Galnt18	F	F	T	F	F
MSTRG.20119.1	MSTRG.20119	.	.	.	2784	chr4:77726530-77729313:.	1.25788	0.164689	0.922822	22.8123	19.1978	22.3871	26.5616	26.918	29.3314	Extragenic	-	-	Ptprd	F	T	T	F	F
MSTRG.20256.1	MSTRG.20256	.	.	.	2458	chr4:97774258-97776715:.	0.901306	0.164706	0.922822	7.71789	8.29869	7.6334	6.88401	6.97748	6.56199	Intragenic	Nfia	-	-	F	F	T	F	T
MSTRG.17995.12	MSTRG.17995	.	.	.	10870	chr3:34061780-34077246:+	0.562885	0.164761	0.922822	20.0158	22.7385	14.8988	12.4291	12.272	19.2232	Intragenic	Fxr1	-	-	F	T	T	F	T
MSTRG.14372.4	MSTRG.14372	.	.	.	917	chr19:8518829-8621156:-	0.685172	0.165026	0.922822	4.0435	3.54514	4.45612	1.72696	2.56061	2.48938	Extragenic	-	-	Slc22a8	F	F	T	F	F
MSTRG.28836.8	MSTRG.28836	.	.	.	7812	chr9:8644073-8724050:-	2.87014	0.165054	0.922822	0	0.988781	0	2.93596	2.56908	1.34626	Extragenic	-	-	Trpc6	F	F	T	F	F
MSTRG.14773.1	MSTRG.14773	.	.	.	863	chr19:38592771-38593633:.	1.58109	0.165216	0.922822	2.29129	0.994889	1.16024	1.62301	2.0326	1.51424	Intragenic	Plce1	-	-	F	F	T	F	T
MSTRG.19474.1	MSTRG.19474	.	.	.	3614	chr4:6925510-6929123:.	1.24368	0.165249	0.922822	18.362	14.8028	17.9775	19.182	19.6882	18.4297	Extragenic	-	-	Tox	F	F	T	F	F
MSTRG.9372.1	MSTRG.9372	.	.	.	3051	chr14:98163553-98166603:.	0.699429	0.165317	0.922822	2.72029	2.31516	2.18853	2.11919	1.58485	2.99681	Extragenic	-	-	Dach1	F	F	T	F	F
MSTRG.8228.1	MSTRG.8228	.	.	.	2477	chr13:112370664-112373140:.	1.2788	0.165359	0.922822	2.15989	2.0935	2.68483	2.57142	3.05355	2.2912	Intragenic	Ankrd55	-	-	F	F	T	F	F
MSTRG.17113.2	MSTRG.17113	.	.	.	2672	chr2:135757837-135760720:-	1.54275	0.165545	0.922822	0	0	0	2.36823	0.777384	2.64129	Extragenic	-	-	Plcb4	F	F	T	F	F
MSTRG.19969.3	MSTRG.19969	.	.	.	5904	chr4:56958941-57041122:-	0.137091	0.165604	0.922822	92.3739	61.3234	39.8756	77.8543	9.36951	92.3649	Intragenic	Frrs1l	-	-	F	F	T	T	F
MSTRG.17692.1	MSTRG.17692	.	.	.	2832	chr2:181136655-181139486:.	0.782083	0.165652	0.922822	3.0115	2.90991	2.41496	2.29719	2.06247	2.75272	Proximal	-	Kcnq2	-	F	F	F	T	T
MSTRG.13850.1	MSTRG.13850	.	.	.	638	chr18:59212665-59213302:.	1.53615	0.165774	0.922822	0.957218	1.08534	0.780515	1.97979	1.5897	0.985914	Intragenic	Chsy3	-	-	F	F	T	F	F
MSTRG.12844.1	MSTRG.12844	.	.	.	2482	chr17:65661622-65664103:.	0.756708	0.166036	0.922822	9.29737	10.5232	10.9743	7.46161	8.66072	9.77182	Extragenic	-	-	Rab31	F	F	T	F	F
MSTRG.11365.1	MSTRG.11365	.	.	.	2096	chr16:38140301-38142396:.	1.10725	0.166088	0.922822	10.5513	9.44559	9.86638	9.85871	10.7007	10.2019	Intragenic	Gsk3b	-	-	F	F	T	F	T
MSTRG.27627.1	MSTRG.27627	.	.	.	2720	chr8:47248076-47250795:.	1.19959	0.166105	0.922822	30.9568	24.5601	28.3619	27.9678	30.0085	26.1772	Extragenic	-	-	Stox2	F	F	T	F	F
MSTRG.28768.1	MSTRG.28768	.	.	.	7705	chr8:128436325-128444029:.	1.23355	0.166187	0.922822	10.6728	10.4339	9.66734	11.597	11.392	8.92146	Intragenic	Nrp1	-	-	F	F	T	T	T
MSTRG.21710.1	MSTRG.21710	.	.	.	678	chr5:36031464-36032141:.	1.14955	0.166239	0.922822	1.63859	1.38418	1.37663	1.84804	1.71005	1.77045	Extragenic	-	-	Sorcs2	F	F	T	F	F
MSTRG.12058.1	MSTRG.12058	.	.	.	978	chr17:10765832-10766809:.	0.855468	0.166302	0.922822	1.18458	1.38774	1.09873	1.31896	0.988029	1.32141	Extragenic	-	-	Pacrg	F	F	T	F	F
MSTRG.15887.1	MSTRG.15887	.	.	.	999	chr2:39028111-39029109:.	1.11231	0.166312	0.922822	7.05121	7.16274	7.09454	7.69443	8.30726	8.56449	Extragenic	-	-	Golga1	F	F	F	F	F
MSTRG.3049.9	MSTRG.3049	.	.	.	463	chr10:81127985-81130739:+	2.60695	0.166326	0.922822	0.327562	0.661523	0	1.75008	1.48436	0.1707	Proximal	Zbtb7a	-	-	F	F	T	T	T
MSTRG.30838.2	MSTRG.30838	.	.	.	4607	chrX:52056678-52061284:-	1.32503	0.166383	0.922822	2.11284	1.41046	1.35114	1.81761	2.06193	1.82395	Intragenic	Gpc4	-	-	F	F	T	F	F
MSTRG.4320.1	MSTRG.4320	.	.	.	2657	chr11:55504839-55507495:.	1.13266	0.166423	0.922822	4.05656	4.04063	3.85582	4.38755	4.3093	3.68643	Extragenic	-	-	-	F	F	T	F	F
MSTRG.5683.2	MSTRG.5683	.	.	.	4599	chr12:5441522-5447022:+	5.67083	0.166513	0.922822	5.75313	2.18746	0	0.368893	5.71068	0	Extragenic	-	-	-	F	F	T	F	F
MSTRG.27109.1	MSTRG.27109	.	.	.	935	chr7:143687817-143688751:-	1.34219	0.166591	0.922822	7.54775	9.02298	8.3095	8.91172	11.3408	8.32345	Proximal	Tnfrsf23	-	-	F	F	F	F	F
MSTRG.2312.5	MSTRG.2312	.	.	.	1746	chr10:22056107-22058349:-	0.610301	0.166766	0.922822	4.77422	5.28114	4.12522	7.30192	3.18178	8.56239	Extragenic	-	-	-	F	F	T	T	T
MSTRG.19889.1	MSTRG.19889	.	.	.	1463	chr4:46566816-46568278:.	1.23815	0.16686	0.922822	1.9543	1.82638	1.42717	2.05151	2.22949	2.07461	Extragenic	-	-	Coro2a	F	F	F	F	F
MSTRG.195.1	MSTRG.195	.	.	.	2966	chr1:21859475-21862440:.	1.24581	0.166866	0.922822	29.4878	24.7266	28.1793	36.0708	33.1788	36.3802	Extragenic	-	-	Kcnq5	F	F	T	F	F
MSTRG.31319.6	MSTRG.31319	.	.	.	3412	chrX:137001016-137038165:-	2.67311	0.166866	0.922822	4.18584	1.28576	0.841582	2.72692	2.83719	0.783724	Intragenic	Slc25a53	-	-	F	T	T	T	F
MSTRG.11238.9	MSTRG.11238	.	.	.	2254	chr16:31778569-31858064:+	1.79442	0.167082	0.922822	0.932782	0.339696	0.93063	1.57712	1.27877	0.515209	Intragenic	Dlg1	-	-	F	F	T	F	F
MSTRG.4200.1	MSTRG.4200	.	.	.	2137	chr11:47895739-47934250:-	1.18078	0.167105	0.922822	7.04421	6.93529	7.80202	9.07349	9.33539	10.5157	Extragenic	-	-	-	F	F	T	F	F
MSTRG.3598.1	MSTRG.3598	.	.	.	1363	chr10:126693475-126694837:.	0.796396	0.167408	0.922822	1.07038	1.12992	1.37049	1.12153	1.01385	1.77631	Extragenic	-	-	-	F	F	T	F	F
MSTRG.2232.2	MSTRG.2232	.	.	.	7660	chr10:13209909-13259637:-	0.906505	0.167521	0.922822	5.04597	5.17784	4.72154	4.27097	4.4633	4.4731	Intragenic	Phactr2	-	-	F	F	T	F	F
MSTRG.12206.1	MSTRG.12206	.	.	.	2552	chr17:21951140-21953691:.	1.18021	0.167537	0.922822	7.14308	7.26565	6.42631	7.52938	8.42958	8.21487	Proximal	Zfp943	-	Zfp942	F	F	T	F	F
MSTRG.662.1	MSTRG.662	.	.	.	2431	chr1:62727312-62729742:.	1.22592	0.167652	0.922822	5.56298	5.09002	5.50827	4.38122	6.3391	4.51576	Intragenic	Nrp2	-	-	F	F	T	F	F
MSTRG.13951.1	MSTRG.13951	.	.	.	2676	chr18:67105801-67108476:.	1.28768	0.167674	0.922822	3.6194	3.55322	4.40169	4.12056	5.0598	3.91947	Intragenic	Gnal	-	-	F	F	F	F	F
MSTRG.15140.1	MSTRG.15140	.	.	.	6169	chr2:4413253-4419421:.	1.16591	0.167679	0.922822	18.5569	19.2281	20.2161	21.8929	21.9743	19.2818	Intragenic	Frmd4a	-	-	F	F	T	T	T
MSTRG.17662.1	MSTRG.17662	.	.	.	1558	chr2:179499577-179501134:.	1.31852	0.167836	0.922822	6.83913	5.09964	7.04437	5.97968	7.12413	4.8148	Intragenic	Cdh4	-	-	F	F	T	F	F
MSTRG.6688.6	MSTRG.6688	.	.	.	4561	chr12:103388985-103407370:+	0.872824	0.16795	0.922822	10.4518	10.0249	10.8365	8.67464	9.25867	9.75204	Intragenic	Otub2	-	-	F	F	T	T	F
MSTRG.20609.1	MSTRG.20609	.	.	.	3125	chr4:121209043-121212167:-	1.16197	0.167992	0.922822	26.169	25.2729	22.4664	25.8407	26.9043	24.0514	Intragenic	Rlf	-	-	F	F	T	F	T
MSTRG.22807.1	MSTRG.22807	.	.	.	2122	chr5:125385965-125390202:-	2.3834	0.168233	0.922822	0.9528	1.39843	0.891876	3.61115	2.77609	0.963564	Intragenic	Ubc	-	-	F	F	T	T	T
MSTRG.20703.2	MSTRG.20703	.	.	.	1020	chr4:128262264-128263283:+	1.23134	0.168239	0.922822	10.7721	8.93555	10.9293	10.9794	12.0842	11.2389	Intragenic	Csmd2	-	-	F	F	T	F	T
MSTRG.562.4	MSTRG.562	.	.	.	1110	chr1:56897931-56978776:-	0.896423	0.168301	0.922822	2.05514	1.84205	1.99695	1.60715	1.66096	1.78503	Intragenic	Satb2	-	-	F	F	T	T	F
MSTRG.25183.1	MSTRG.25183	.	.	.	1920	chr7:4475225-4477144:.	0.716824	0.16837	0.922822	1.5652	2.82306	2.13326	1.91506	1.71331	2.23583	Intragenic	Eps8l1	-	-	F	F	T	F	F
MSTRG.17832.13	MSTRG.17832	.	.	.	5418	chr3:21432985-21489757:-	1.43068	0.168445	0.922822	8.59854	7.10067	8.53819	10.5788	9.69102	6.88496	Extragenic	-	-	-	F	T	T	F	F
MSTRG.20948.2	MSTRG.20948	.	.	.	1637	chr4:141103985-141112948:+	0.902888	0.168491	0.922822	3.77667	3.37858	3.83774	2.47544	2.88757	2.16983	Intragenic	Spata21	-	-	F	F	T	F	F
MSTRG.20040.1	MSTRG.20040	.	.	.	2394	chr4:63450620-63453013:.	1.28595	0.168541	0.922822	5.76326	4.06239	4.15482	4.5593	5.16689	4.23077	Extragenic	-	-	Whrn	F	F	T	F	F
MSTRG.9447.6	MSTRG.9447	.	.	.	634	chr14:111513775-111637225:-	1.30506	0.168622	0.922822	1.90342	1.65976	1.39273	2.0307	2.41837	2.50743	Extragenic	-	-	-	F	F	T	F	F
MSTRG.15026.1	MSTRG.15026	.	.	.	4038	chr19:56580645-56584682:.	1.07808	0.168713	0.922822	14.6984	14.117	14.8945	13.24	14.866	12.2728	Intragenic	Nhlrc2	-	-	F	F	T	F	F
MSTRG.26717.2	MSTRG.26717	.	.	.	1066	chr7:121521436-121590245:-	0.709956	0.168762	0.922822	0.974309	1.12107	1.63977	1.25388	0.709783	1.11269	Extragenic	-	-	-	F	F	T	T	F
MSTRG.29609.1	MSTRG.29609	.	.	.	1542	chr9:62916675-62918216:.	0.846832	0.168824	0.922822	17.1831	20.1068	19.6315	17.1226	16.7001	16.5467	Extragenic	-	-	Pias1	F	F	T	F	F
MSTRG.10955.1	MSTRG.10955	.	.	.	1386	chr16:11978457-11984022:-	0.771417	0.168837	0.922822	0.986928	1.68976	1.10851	2.368	1.14708	2.79837	Proximal	-	Shisa9	-	F	F	T	T	F
MSTRG.18777.3	MSTRG.18777	.	.	.	2668	chr3:102262342-102289521:+	3.88584	0.168867	0.922822	0.872701	1.25678	0	2.46137	2.6169	0	Extragenic	-	-	-	F	F	T	F	F
MSTRG.15435.1	MSTRG.15435	.	.	.	1662	chr2:16743949-16745610:.	1.1876	0.168898	0.922822	4.73403	4.10883	4.02061	5.21957	4.81731	4.67845	Intragenic	Plxdc2	-	-	F	F	T	F	F
MSTRG.4508.1	MSTRG.4508	.	.	.	1217	chr11:68128280-68129496:.	1.24164	0.16903	0.922822	7.36766	6.23522	6.99813	6.00929	8.18765	6.57549	Intragenic	Stx8	-	-	F	F	T	F	F
MSTRG.28282.1	MSTRG.28282	.	.	.	4690	chr8:104366898-104371587:.	1.09016	0.169059	0.922822	12.6367	11.4887	12.4615	10.9241	12.5939	10.6964	Extragenic	-	-	Cmtm4	F	F	T	F	F
MSTRG.355.2	MSTRG.355	.	.	.	1356	chr1:37333100-37334455:-	1.14482	0.169241	0.922822	17.4622	16.5251	17.5405	18.2109	18.187	15.3152	Extragenic	-	-	Inpp4a	F	F	T	T	T
MSTRG.731.1	MSTRG.731	.	.	.	772	chr1:68153008-68153779:.	1.37876	0.169613	0.922822	3.24506	2.16962	2.54267	3.72613	3.6021	3.90448	Extragenic	-	-	Erbb4	F	F	T	F	F
MSTRG.20835.1	MSTRG.20835	.	.	.	2133	chr4:134161366-134163498:.	0.652487	0.169655	0.922822	2.07242	2.25471	2.62673	1.13737	1.57869	2.2422	Extragenic	-	-	Cep85	F	F	F	F	F
MSTRG.5724.1	MSTRG.5724	.	.	.	1083	chr12:11636808-11637890:.	1.25722	0.169712	0.922822	3.37501	3.00266	2.98895	4.00747	3.58501	2.92571	Extragenic	-	-	-	F	F	T	F	F
MSTRG.29762.1	MSTRG.29762	.	.	.	3168	chr9:70731017-70734184:.	1.2702	0.169837	0.922822	12.0967	9.48134	11.1012	13.4095	12.6155	12.1147	Intragenic	Adam10	-	-	F	F	T	F	F
MSTRG.514.2	MSTRG.514	.	.	.	388	chr1:53194970-53197111:-	0.885613	0.169851	0.922822	4.55558	5.7186	5.46432	5.85223	5.32985	6.79674	Intragenic	Pms1	-	-	F	F	T	F	F
MSTRG.14906.11	MSTRG.14906	.	.	.	3219	chr19:46313362-46327192:-	81.3275	0.169858	0.922822	32.7116	0	0	41.7905	15.2073	0.026402	Intragenic	Psd	-	-	F	F	T	T	T
MSTRG.15439.1	MSTRG.15439	.	.	.	519	chr2:16997821-16998339:.	0.830766	0.169858	0.922822	2.43501	2.59086	2.19919	2.7483	2.01962	2.98966	Extragenic	-	-	-	F	F	T	F	F
MSTRG.30910.1	MSTRG.30910	.	.	.	3792	chrX:69438668-69442459:.	1.14916	0.169914	0.922822	6.88722	7.13316	7.60239	8.71588	8.31214	7.83942	Intragenic	Aff2	-	-	F	F	T	F	F
MSTRG.3152.1	MSTRG.3152	.	.	.	890	chr10:86166344-86167233:.	1.14647	0.169925	0.922822	1.62436	1.26173	1.43244	1.39139	1.64027	1.45772	Extragenic	-	-	Syn3	F	F	T	F	F
MSTRG.3330.1	MSTRG.3330	.	.	.	3088	chr10:102104083-102107170:.	1.1166	0.169943	0.922822	16.8893	16.4707	17.7626	21.0221	20.1021	23.2459	Intragenic	Mgat4c	-	-	F	F	T	F	F
MSTRG.26084.1	MSTRG.26084	.	.	.	6528	chr7:70364664-70411288:+	1.27235	0.170022	0.922822	3.13687	2.02025	2.57618	2.31926	2.89317	2.18679	Extragenic	-	-	Nr2f2	F	F	T	T	F
MSTRG.15931.2	MSTRG.15931	.	.	.	1458	chr2:43726466-43728847:-	0.607368	0.170105	0.922822	1.66877	2.86785	3.10399	1.92976	2.05511	3.95741	Extragenic	-	-	-	F	F	T	F	F
MSTRG.23402.1	MSTRG.23402	.	.	.	2547	chr6:15762194-15764740:.	1.37291	0.170123	0.922822	1.27499	0.765237	0.820446	1.15511	1.49456	1.47296	Intragenic	Mdfic	-	-	F	F	T	F	F
MSTRG.19237.1	MSTRG.19237	.	.	.	4005	chr3:138533996-138538000:.	1.05771	0.170473	0.922822	14.5116	13.3088	13.7112	13.4446	14.0265	13.1738	Intragenic	Eif4e	-	-	F	F	T	F	F
MSTRG.26025.1	MSTRG.26025	.	.	.	5139	chr7:65473747-65478885:.	1.10517	0.170477	0.922822	40.103	36.0706	35.6453	37.5876	38.4466	35.6079	Extragenic	-	-	-	F	F	T	F	F
MSTRG.20881.1	MSTRG.20881	.	.	.	989	chr4:136721314-136722302:.	1.39751	0.170555	0.922822	1.0663	1.35982	1.42101	1.46557	2.28769	1.62107	Extragenic	-	-	Ephb2	F	F	T	T	F
MSTRG.16161.1	MSTRG.16161	.	.	.	5113	chr2:65673424-65678536:.	1.06222	0.17056	0.922822	40.3648	41.5148	42.3239	47.1766	44.5786	45.9251	Intragenic	Scn2a	-	-	F	F	T	F	T
MSTRG.27804.1	MSTRG.27804	.	.	.	4701	chr8:66405708-66410408:.	1.39902	0.170564	0.922822	5.98192	5.54822	7.66306	8.30186	8.83289	7.33478	Intragenic	2001-03-01	-	-	F	F	T	F	T
MSTRG.19253.1	MSTRG.19253	.	.	.	1407	chr3:141462779-141464185:.	1.2166	0.170661	0.922822	2.33721	1.67239	1.95132	2.21452	2.2787	2.06816	Proximal	Unc5c	-	-	F	F	T	T	T
MSTRG.4986.1	MSTRG.4986	.	.	.	2979	chr11:89401003-89403981:.	1.25758	0.170722	0.922822	1.97902	1.33989	1.60219	1.63781	2.03595	1.78425	Extragenic	-	-	Ankfn1	F	F	T	F	F
MSTRG.1074.1	MSTRG.1074	.	.	.	1288	chr1:97753668-97754955:.	0.823367	0.170766	0.922822	7.31684	7.9105	8.98654	6.90347	7.07232	7.74032	Extragenic	-	-	Ppip5k2	F	F	T	F	F
MSTRG.29685.1	MSTRG.29685	.	.	.	2481	chr9:66535321-66537801:.	0.797723	0.170767	0.922822	7.71526	8.47203	8.47044	6.41613	7.2122	8.33745	Extragenic	-	-	Usp3	F	F	T	F	F
MSTRG.3893.1	MSTRG.3893	.	.	.	3027	chr11:21572949-21575975:.	0.854875	0.170829	0.922822	4.4953	4.64985	5.16165	3.55187	3.96618	3.55831	Intragenic	Wdpcp	-	-	F	F	T	T	T
MSTRG.11750.1	MSTRG.11750	.	.	.	3133	chr16:78346635-78349767:.	0.869283	0.170861	0.922822	3.90633	3.38305	3.79431	2.91108	3.01231	3.12586	Intragenic	Cxadr	-	-	F	F	T	F	F
MSTRG.29757.9	MSTRG.29757	.	.	.	1784	chr9:70572065-70574109:+	1.62324	0.170942	0.922822	49.5466	30.2691	29.466	30.6044	35.1806	15.4078	Intragenic	Sltm	-	-	F	F	T	F	F
MSTRG.24420.1	MSTRG.24420	.	.	.	1292	chr6:92839285-92840576:.	1.24896	0.170993	0.922822	1.67792	1.47001	1.87686	1.64837	1.94595	1.11339	Extragenic	-	-	Adamts9	F	F	T	F	F
MSTRG.9511.2	MSTRG.9511	.	.	.	3018	chr14:118981764-118985014:-	0.767167	0.171042	0.922822	17.5534	15.868	16.0717	16.0492	13.4078	19.6667	Intragenic	Uggt2	-	-	F	F	T	F	F
MSTRG.8203.1	MSTRG.8203	.	.	.	3303	chr13:109779097-109782399:.	1.1564	0.171255	0.922822	26.2936	23.9632	27.6069	28.7593	28.9451	27.3872	Intragenic	Pde4d	-	-	F	F	T	F	F
MSTRG.20047.1	MSTRG.20047	.	.	.	961	chr4:65360328-65361288:.	1.34938	0.171453	0.922822	1.34994	1.24998	1.44916	2.39402	1.88657	1.57138	Extragenic	-	-	-	F	F	T	F	F
MSTRG.19153.1	MSTRG.19153	.	.	.	1924	chr3:132099045-132100968:.	1.33782	0.171533	0.922822	0.971963	0.824479	0.837179	1.70587	1.25487	1.0813	Intragenic	Dkk2	-	-	F	F	T	F	F
MSTRG.15662.1	MSTRG.15662	.	.	.	2274	chr2:29167656-29169929:.	0.862733	0.171662	0.922822	7.11501	8.61573	7.7335	8.11176	7.12981	7.96862	Intragenic	Setx	-	-	F	F	T	F	F
MSTRG.12383.13	MSTRG.12383	.	.	.	2935	chr17:28952504-28960122:+	1.97182	0.171719	0.922822	15.8896	8.17761	10.4138	13.4668	12.8904	5.48521	Intragenic	Kctd20	-	-	F	T	T	T	F
MSTRG.26117.1	MSTRG.26117	.	.	.	2736	chr7:74484706-74487441:.	1.09246	0.171723	0.922822	13.9095	13.1781	13.7651	11.6203	14.0099	11.1061	Extragenic	-	-	Slco3a1	F	F	T	F	F
MSTRG.15921.1	MSTRG.15921	.	.	.	2123	chr2:42215463-42217585:.	1.23813	0.17179	0.922822	9.00221	8.4682	8.02152	12.5427	10.3257	11.3256	Extragenic	-	-	Lrp1b	F	F	T	F	F
MSTRG.5086.3	MSTRG.5086	.	.	.	2047	chr11:96937900-96942742:-	1.47091	0.171794	0.922822	0.161206	0.160389	0.52487	1.55422	0.947312	1.31064	Intragenic	Pnpo	-	-	F	F	T	F	T
MSTRG.30834.1	MSTRG.30834	.	.	.	1683	chrX:51018388-51020185:-	0.739485	0.171809	0.922822	0.913189	1.50738	1.55798	1.36789	0.919712	1.20854	Proximal	Rap2c	-	-	F	F	T	F	F
MSTRG.19669.1	MSTRG.19669	.	.	.	748	chr4:34367063-34367810:.	1.37281	0.172008	0.922822	1.24031	1.2352	0.73237	1.75162	1.72746	1.74601	Extragenic	-	-	-	F	F	T	F	F
MSTRG.18461.1	MSTRG.18461	.	.	.	1430	chr3:86264507-86265936:.	0.820559	0.172179	0.922822	2.6111	2.93951	2.98244	1.68706	2.15066	1.62678	Intragenic	Lrba	-	-	F	F	T	F	F
MSTRG.26194.1	MSTRG.26194	.	.	.	4649	chr7:80634891-80644867:+	1.81449	0.172328	0.922822	6.53712	2.53318	3.52566	2.43004	5.2317	2.51589	Extragenic	-	-	Crtc3	F	F	T	T	T
MSTRG.23314.1	MSTRG.23314	.	.	.	2363	chr6:5775886-5778248:.	1.19471	0.172409	0.922822	23.0882	19.6227	21.152	25.6632	23.9574	24.3338	Intragenic	Dync1i1	-	-	F	F	T	F	F
MSTRG.29884.1	MSTRG.29884	.	.	.	1244	chr9:77757683-77758926:.	0.81517	0.172535	0.922822	2.56678	2.74424	2.78425	2.83007	2.04723	2.40178	Intragenic	Gclc	-	-	F	F	T	F	F
MSTRG.5692.1	MSTRG.5692	.	.	.	1923	chr12:6425220-6427142:.	0.87908	0.172859	0.922822	0.933142	1.09798	0.909978	1.25035	0.950246	1.6622	Extragenic	-	-	-	F	F	T	F	F
MSTRG.7252.5	MSTRG.7252	.	.	.	1070	chr13:33954367-33972476:+	0.719303	0.172885	0.922822	1.08332	1.66023	1.5827	1.52819	0.88738	1.15168	Intragenic	Nqo2	-	-	F	F	T	F	F
MSTRG.26097.18	MSTRG.26097	.	.	.	5120	chr7:73504718-73550654:-	0.828594	0.172961	0.922822	12.1652	14.3468	12.6196	11.7082	12.0359	14.2102	Intragenic	Chd2	-	-	F	F	T	F	F
MSTRG.15509.1	MSTRG.15509	.	.	.	2120	chr2:20574717-20576836:.	1.28363	0.172968	0.922822	15.281	14.06	14.8472	17.8085	16.6364	13.0269	Intragenic	Etl4	-	-	F	F	T	F	F
MSTRG.11708.1	MSTRG.11708	.	.	.	4024	chr16:75195111-75199134:.	1.18726	0.173031	0.922822	24.3416	27.6011	27.4537	33.8211	32.2235	30.9396	Extragenic	-	-	-	F	F	T	F	F
MSTRG.23803.1	MSTRG.23803	.	.	.	799	chr6:46359486-46360284:.	1.29699	0.173256	0.922822	2.11998	1.74675	2.51185	2.8416	2.90537	2.74279	Intragenic	Cntnap2	-	-	F	F	T	F	F
MSTRG.24181.1	MSTRG.24181	.	.	.	1777	chr6:80640876-80642652:.	1.40699	0.173338	0.922822	2.03381	2.7748	1.99302	5.3703	3.793	4.53067	Intragenic	Lrrtm4	-	-	F	F	T	F	F
MSTRG.2586.1	MSTRG.2586	.	.	.	4387	chr10:43145031-43149417:.	1.20602	0.173451	0.922822	17.4778	15.7796	15.8197	20.6573	18.3766	17.8639	Extragenic	-	-	Sobp	F	F	T	F	F
MSTRG.5987.8	MSTRG.5987	.	.	.	4474	chr12:40657501-40676790:+	1.06725	0.173495	0.922822	11.7734	11.7556	11.1574	12.2328	12.1265	11.7484	Intragenic	Dock4	-	-	F	F	T	F	F
MSTRG.7620.1	MSTRG.7620	.	.	.	4068	chr13:59538370-59542437:+	0.852662	0.173621	0.922822	10.4993	11.324	11.0927	8.54037	9.72706	9.63271	Extragenic	-	-	Agtpbp1	F	F	T	F	T
MSTRG.29463.1	MSTRG.29463	.	.	.	2907	chr9:55729893-55732799:.	1.22669	0.173718	0.922822	7.45912	6.22556	6.36195	8.62479	7.90634	8.47552	Extragenic	-	-	Scaper	F	F	T	F	F
MSTRG.383.1	MSTRG.383	.	.	.	3231	chr1:38395676-38398906:.	1.1268	0.173765	0.922822	9.8552	8.64514	8.76711	9.62333	9.4938	8.76091	Extragenic	-	-	Aff3	F	F	T	T	T
MSTRG.12515.1	MSTRG.12515	.	.	.	1550	chr17:34826695-34828244:.	1.19601	0.173798	0.922822	2.18328	2.47289	2.45198	2.48879	3.01152	2.37239	Proximal	Dxo	-	Stk19	F	F	T	F	F
MSTRG.12296.1	MSTRG.12296	.	.	.	2468	chr17:25575668-25578135:.	1.09446	0.173812	0.922822	1.26968	1.30575	1.18577	1.16136	1.35528	1.00719	Proximal	Lmf1	Sox8	-	F	F	T	T	F
MSTRG.16035.1	MSTRG.16035	.	.	.	4235	chr2:54524842-54529076:.	0.866986	0.173846	0.922822	7.83299	8.57816	9.21251	8.24151	7.61237	8.00117	Intragenic	Galnt13	-	-	F	F	T	F	F
MSTRG.11898.5	MSTRG.11898	.	.	.	7937	chr16:96003860-96071248:-	0.901697	0.17388	0.922822	10.023	10.9927	10.3909	9.19447	9.48519	9.00237	Intragenic	Brwd1	-	-	F	F	T	F	F
MSTRG.29466.1	MSTRG.29466	.	.	.	1297	chr9:55928970-55930266:.	1.14371	0.173977	0.922822	2.23167	2.3948	2.19889	2.4754	2.58403	2.07537	Extragenic	-	-	Scaper	F	F	F	F	F
MSTRG.2709.1	MSTRG.2709	.	.	.	1977	chr10:56146184-56148160:.	1.1876	0.174013	0.922822	5.68161	5.68153	6.10702	6.15257	7.29759	6.90712	Extragenic	-	-	Tbc1d32	F	F	F	F	F
MSTRG.13919.1	MSTRG.13919	.	.	.	1722	chr18:64599749-64601643:-	1.29368	0.174046	0.922822	3.47829	2.53803	2.73329	2.41391	3.56128	2.73519	Intragenic	Atp8b1	-	-	F	F	T	F	F
MSTRG.29392.1	MSTRG.29392	.	.	.	3465	chr9:50677837-50681301:.	1.1127	0.174048	0.922822	15.0057	14.9482	14.0685	14.6599	16.3024	15.3717	Extragenic	-	-	Dixdc1	F	F	T	F	F
MSTRG.30389.15	MSTRG.30389	.	.	.	559	chr9:117708070-117811945:-	0.409789	0.174076	0.922822	0	1.44964	0	2.4606	0.0285	4.24749	Extragenic	-	-	-	F	F	T	F	F
MSTRG.11792.1	MSTRG.11792	.	.	.	3279	chr16:88086339-88089617:.	1.37666	0.174083	0.922822	2.80694	2.41213	3.57617	3.79437	4.17219	3.5722	Extragenic	-	-	Grik1	F	F	T	F	F
MSTRG.20690.1	MSTRG.20690	.	.	.	2255	chr4:126961714-126963968:.	1.21897	0.174154	0.922822	3.33665	3.2005	3.01685	4.44914	3.78488	3.63236	Extragenic	-	-	Zmym4	F	F	T	F	F
MSTRG.26478.1	MSTRG.26478	.	.	.	3027	chr7:101172857-101175883:.	1.18146	0.174167	0.922822	4.08313	3.54989	3.90677	4.80105	4.33326	4.14174	Intragenic	Fchsd2	-	-	F	F	T	F	F
MSTRG.22154.1	MSTRG.22154	.	.	.	6607	chr5:81317880-81324486:.	1.05165	0.174202	0.922822	12.7513	13.1993	13.2334	15.2909	14.0931	15.0687	Intragenic	Adgrl3	-	-	F	F	T	F	F
MSTRG.22325.1	MSTRG.22325	.	.	.	4040	chr5:103109536-103113575:.	1.12087	0.174256	0.922822	44.1251	40.6004	45.4306	46.0626	46.8185	44.1023	Extragenic	-	-	Mapk10	F	F	T	F	F
MSTRG.8987.1	MSTRG.8987	.	.	.	470	chr14:61178508-61178977:.	1.6709	0.174332	0.922822	0.651898	0.837524	0.996279	0.75701	2.03707	0.921952	Intragenic	Sacs	-	-	F	F	T	F	F
MSTRG.13314.1	MSTRG.13314	.	.	.	1900	chr18:11682548-11684993:-	1.2481	0.174473	0.922822	1.89339	2.1525	1.97837	3.29315	2.6825	2.60713	Extragenic	-	-	Rbbp8	F	F	T	F	F
MSTRG.8283.1	MSTRG.8283	.	.	.	2495	chr13:114334644-114337138:.	1.10897	0.174495	0.922822	6.72747	6.85869	6.91048	6.70151	7.67369	6.91693	Extragenic	-	-	Ndufs4	F	F	T	F	F
MSTRG.29131.2	MSTRG.29131	.	.	.	1479	chr9:34535254-34536732:+	1.53764	0.174504	0.922822	1.51514	0.797374	1.07269	1.45062	1.34106	0.448407	Intragenic	Kirrel3	-	-	F	F	T	F	F
MSTRG.4958.1	MSTRG.4958	.	.	.	1606	chr11:88062561-88064166:.	0.795324	0.17456	0.922822	2.98888	3.43964	3.62947	3.02515	3.07817	4.37731	Proximal	Vezf1	-	-	F	F	T	F	F
MSTRG.22844.1	MSTRG.22844	.	.	.	2302	chr5:129070478-129072779:.	1.4753	0.174692	0.922822	4.22448	3.85047	3.33544	6.41134	5.06227	4.24148	Extragenic	-	-	-	F	F	T	T	F
MSTRG.11872.1	MSTRG.11872	.	.	.	3663	chr16:92725922-92729584:.	1.23203	0.174804	0.922822	2.15533	1.2889	1.66938	1.31974	1.7668	1.11312	Extragenic	-	-	Runx1	F	F	T	F	F
MSTRG.436.1	MSTRG.436	.	.	.	2496	chr1:42706568-42713896:-	0.769623	0.174814	0.922822	17.5342	14.9562	17.2239	13.1699	12.97	15.9885	Extragenic	-	-	-	F	F	T	T	T
MSTRG.29405.1	MSTRG.29405	.	.	.	2659	chr9:50985305-50987963:.	0.916099	0.174853	0.922822	18.8781	20.6184	19.3286	19.7173	18.3893	19.2386	Extragenic	-	-	Sik2	F	F	T	F	F
MSTRG.15527.1	MSTRG.15527	.	.	.	547	chr2:21456013-21456559:.	0.706195	0.174857	0.922822	0.807178	1.71021	1.50712	1.32388	0.960301	1.34379	Intragenic	Gpr158	-	-	F	F	T	F	F
MSTRG.20420.2	MSTRG.20420	.	.	.	2332	chr4:108537867-108540198:-	1.16326	0.174929	0.922822	12.1421	11.7721	12.8563	16.9347	14.4611	16.0268	Extragenic	-	-	Tut4	F	F	T	F	F
MSTRG.2179.1	MSTRG.2179	.	.	.	5458	chr10:9427031-9432488:.	1.16108	0.175067	0.922822	13.6155	12.906	14.6526	16.5546	15.6444	15.3141	Extragenic	-	-	-	F	F	T	T	F
MSTRG.15780.1	MSTRG.15780	.	.	.	2496	chr2:34246175-34248670:.	0.802784	0.175084	0.922822	1.36903	1.92744	2.06758	1.69318	1.56666	1.99488	Extragenic	-	-	Pbx3	F	F	T	F	F
MSTRG.11494.1	MSTRG.11494	.	.	.	2030	chr16:46474870-46476899:.	1.12372	0.175096	0.922822	9.17011	9.60863	9.98283	10.6768	10.7679	9.84374	Extragenic	-	-	Nectin3	F	F	T	F	F
MSTRG.30485.2	MSTRG.30485	.	.	.	1684	chr9:121515459-121583059:-	1.23337	0.175617	0.922822	1.7487	1.50557	1.9558	1.83347	2.3108	2.01107	Intragenic	Lyzl4	-	-	F	F	T	F	F
MSTRG.27569.1	MSTRG.27569	.	.	.	1975	chr8:41241743-41243717:.	0.871637	0.17575	0.922822	7.65426	8.80079	8.26763	7.10743	7.32588	7.03665	Intragenic	Pcm1	-	-	F	F	T	F	T
MSTRG.8730.1	MSTRG.8730	.	.	.	1976	chr14:39397068-39399043:.	1.24263	0.175984	0.922822	60.4083	51.2312	55.1344	74.808	66.2713	73.5137	Extragenic	-	-	Nrg3	F	F	F	F	F
MSTRG.6888.3	MSTRG.6888	.	.	.	5355	chr12:116290651-116296075:+	6.15293	0.176093	0.922822	2.98124	1.39866	0	0	7.1245	0.63116	Intragenic	Esyt2	-	-	F	F	T	F	F
MSTRG.4080.9	MSTRG.4080	.	.	.	4377	chr11:35310933-35315379:+	0.115591	0.176121	0.922822	0	2.22395	0.681347	0	0	17.721	Intragenic	Slit3	-	-	F	F	T	T	T
MSTRG.6455.1	MSTRG.6455	.	.	.	1576	chr12:83576704-83578279:.	1.11033	0.17613	0.922822	5.33798	5.05846	5.37638	6.29431	5.77136	5.83554	Extragenic	-	-	Zfyve1	F	F	F	F	F
MSTRG.4660.1	MSTRG.4660	.	.	.	1250	chr11:75849060-75850309:.	0.633007	0.176193	0.922822	3.34864	2.18269	2.44145	1.79639	1.14959	1.82821	Extragenic	-	-	Rph3al	F	F	T	F	F
MSTRG.10231.1	MSTRG.10231	.	.	.	3418	chr15:73369501-73372918:-	0.960517	0.176393	0.922822	17.6957	17.1775	17.6273	16.4028	16.7311	16.7936	Intragenic	Ptk2	-	-	F	F	T	F	F
MSTRG.24761.1	MSTRG.24761	.	.	.	1718	chr6:120396337-120398054:.	0.883172	0.176625	0.922822	8.98079	9.93736	8.89715	7.97699	8.32992	8.24336	Intragenic	Kdm5a	-	-	F	F	T	F	F
MSTRG.14188.1	MSTRG.14188	.	.	.	1158	chr18:89307032-89308189:.	1.37089	0.176675	0.922822	1.84515	2.15276	2.73616	3.25399	3.56674	3.06675	Extragenic	-	-	Dok6	F	F	T	F	F
MSTRG.26855.10	MSTRG.26855	.	.	.	10129	chr7:127972644-127985832:+	0.7358	0.176749	0.922822	5.67606	6.26009	4.89658	6.29174	4.67715	8.49233	Intragenic	Fus	-	-	F	T	T	F	F
MSTRG.11144.1	MSTRG.11144	.	.	.	3201	chr16:23233671-23236871:.	1.17441	0.176765	0.922822	14.103	11.9963	11.5923	10.549	13.3989	10.6701	Intragenic	St6gal1	-	-	F	F	T	F	F
MSTRG.6692.1	MSTRG.6692	.	.	.	2861	chr12:103569196-103572056:.	0.907904	0.176784	0.922822	10.1674	11.0222	11.2091	9.96272	10.2121	10.4661	Intragenic	Ppp4r4	-	-	F	F	T	F	F
MSTRG.897.1	MSTRG.897	.	.	.	3980	chr1:84046837-84050816:.	1.13218	0.176946	0.922822	4.79919	4.47669	5.1015	5.59685	5.39571	5.27582	Extragenic	-	-	Pid1	F	F	T	F	F
MSTRG.29590.1	MSTRG.29590	.	.	.	2874	chr9:61419615-61422488:.	1.17934	0.177209	0.922822	2.30424	2.38641	2.39275	3.16246	2.80983	2.55791	Extragenic	-	-	-	F	F	T	F	F
MSTRG.9171.1	MSTRG.9171	.	.	.	2439	chr14:70933752-70936190:.	1.10479	0.177264	0.922822	12.9671	11.8083	12.8589	12.2696	12.772	10.7144	Intragenic	Gfra2	-	-	F	F	T	F	F
MSTRG.20286.1	MSTRG.20286	.	.	.	3411	chr4:99757499-99760909:.	0.855541	0.17729	0.922822	9.92414	9.90127	10.4093	8.81221	9.16792	10.6656	Intragenic	Alg6	-	-	F	F	T	F	F
MSTRG.30541.1	MSTRG.30541	.	.	.	1061	chr9:123765877-123766937:+	0.644444	0.177295	0.922822	1.9989	1.69412	1.47278	1.58844	0.996279	2.65226	Proximal	Ccr9	-	-	F	F	T	F	F
MSTRG.15592.1	MSTRG.15592	.	.	.	1749	chr2:25589073-25606979:+	0.896823	0.177403	0.922822	6.02514	6.71031	7.01613	6.48784	6.24637	6.79985	Extragenic	-	-	Rabl6	F	F	T	F	F
MSTRG.17377.2	MSTRG.17377	.	.	.	5239	chr2:156147079-156159362:-	0.337809	0.177627	0.922822	9.17682	17.0891	9.51	4.17745	6.31877	14.4952	Intragenic	Rbm39	-	-	F	F	T	F	F
MSTRG.16588.6	MSTRG.16588	.	.	.	533	chr2:98666549-98667332:-	2.50532	0.177715	0.922822	1.48598	0.135749	0	0.676877	1.5485	1.00405	Extragenic	-	-	-	F	F	T	T	T
MSTRG.29159.1	MSTRG.29159	.	.	.	2278	chr9:35218275-35220552:.	0.913419	0.177847	0.922822	13.375	14.133	12.8804	13.2101	12.4773	13.2884	Extragenic	-	-	Fam118b	F	F	T	F	F
MSTRG.11492.1	MSTRG.11492	.	.	.	3979	chr16:46404489-46408467:.	1.24247	0.177869	0.922822	13.5256	12.6828	14.9882	14.7087	15.6677	12.0093	Extragenic	-	-	Nectin3	F	F	T	F	F
MSTRG.18300.1	MSTRG.18300	.	.	.	2072	chr3:67092302-67094373:.	1.08041	0.178015	0.922822	11.1781	12.1514	11.6384	13.2537	12.9616	12.9857	Intragenic	Rsrc1	-	-	F	F	T	F	F
MSTRG.30083.1	MSTRG.30083	.	.	.	2351	chr9:97928044-97930426:-	5.4574	0.178046	0.922822	0	0	0	5.06776	1.93462	0	Intragenic	Clstn2	-	-	F	F	T	F	F
MSTRG.31267.1	MSTRG.31267	.	.	.	3472	chrX:120443371-120446842:.	1.17338	0.17841	0.922822	3.90889	4.76523	4.2939	5.69992	5.52812	5.51821	Intragenic	Pcdh11x	-	-	F	F	T	F	F
MSTRG.31325.1	MSTRG.31325	.	.	.	4694	chrX:137783979-137788672:.	1.22883	0.178495	0.922822	6.33974	5.34778	5.49106	7.73964	6.77641	7.25469	Intragenic	Il1rapl2	-	-	F	F	T	F	F
MSTRG.14879.1	MSTRG.14879	.	.	.	2730	chr19:45466376-45469105:.	1.0432	0.178512	0.922822	6.56968	6.62394	6.50851	6.60038	6.72367	6.24213	Intragenic	Btrc	-	-	F	F	T	F	F
MSTRG.20695.7	MSTRG.20695	.	.	.	1838	chr4:127108548-127123690:+	1.16385	0.178514	0.922822	3.19216	2.8979	2.89827	3.81804	3.74315	4.39533	Intragenic	Zmym6	-	-	F	F	T	F	F
MSTRG.2519.1	MSTRG.2519	.	.	.	4185	chr10:39770541-39774725:.	1.15318	0.178613	0.922822	9.73402	8.87195	10.1158	9.7509	10.9357	10.1694	Intragenic	Rev3l	-	-	F	F	T	F	F
MSTRG.27475.1	MSTRG.27475	.	.	.	3859	chr8:33766785-33770643:.	0.894233	0.178709	0.922822	8.325	9.27686	8.69423	7.76302	7.88551	7.53693	Intragenic	Gtf2e2	-	-	F	F	T	F	F
MSTRG.1189.9	MSTRG.1189	.	.	.	945	chr1:124638587-124846110:-	2.82457	0.178744	0.922822	0.897227	0.774228	2.55812	1.57955	4.85015	1.43562	Extragenic	-	-	-	F	T	T	T	F
MSTRG.1142.1	MSTRG.1142	.	.	.	4138	chr1:115705434-115709571:.	1.18135	0.178817	0.922822	8.60487	8.1508	9.62184	10.6136	10.7668	11.2221	Intragenic	Cntnap5a	-	-	F	F	T	F	F
MSTRG.31511.1	MSTRG.31511	.	.	.	4153	chrX:162114342-162118494:.	1.18002	0.178818	0.922822	4.33814	3.89587	4.70639	4.31065	5.00231	4.23274	Extragenic	-	-	Nhs	F	F	T	F	F
MSTRG.21749.1	MSTRG.21749	.	.	.	3399	chr5:41645504-41648902:.	1.03976	0.178839	0.922822	3.61745	3.92686	3.97357	4.65285	4.34481	4.9921	Extragenic	-	-	Rab28	F	F	T	F	F
MSTRG.19172.1	MSTRG.19172	.	.	.	3198	chr3:133549046-133552243:.	1.10756	0.178904	0.922822	1.84821	2.06067	1.81668	2.16572	2.24765	2.12922	Proximal	-	Tet2	-	F	F	T	F	F
MSTRG.31120.1	MSTRG.31120	.	.	.	1710	chrX:99996462-99998171:.	1.30933	0.178916	0.922822	9.0187	8.29896	10.5715	10.5853	12.4738	11.4791	Intragenic	Eda	-	-	F	F	T	F	F
MSTRG.19822.1	MSTRG.19822	.	.	.	1706	chr4:43571716-43573421:.	0.83462	0.179057	0.922822	13.4282	13.6781	13.4401	10.7243	11.918	13.0948	Proximal	Rgp1	-	Gba2	F	F	T	F	T
MSTRG.23995.1	MSTRG.23995	.	.	.	3519	chr6:62228554-62232072:.	1.09089	0.179244	0.922822	8.6291	8.53127	9.04739	10.8296	9.75939	10.6643	Intragenic	Ccser1	-	-	F	F	T	F	F
MSTRG.12892.1	MSTRG.12892	.	.	.	2370	chr17:69100434-69102803:.	1.28884	0.179273	0.922822	12.3725	9.74534	12.6382	13.161	13.4505	11.5496	Intragenic	Epb41l3	-	-	F	F	T	F	F
MSTRG.11787.3	MSTRG.11787	.	.	.	3740	chr16:87834258-87912380:+	1.30039	0.179332	0.922822	8.81217	8.19108	10.4713	11.6328	11.5396	10.1453	Extragenic	-	-	Grik1	F	F	T	F	F
MSTRG.23458.1	MSTRG.23458	.	.	.	3021	chr6:21629483-21632503:.	1.2455	0.179372	0.922822	16.944	15.038	17.6779	22.3348	19.696	19.763	Intragenic	Kcnd2	-	-	F	F	T	T	F
MSTRG.31523.1	MSTRG.31523	.	.	.	1514	chrX:162808513-162810026:.	1.20872	0.179408	0.922822	3.88953	3.12945	3.29148	4.28918	3.98425	4.06365	Extragenic	-	-	Txlng	F	F	F	F	F
MSTRG.18264.1	MSTRG.18264	.	.	.	3337	chr3:61358186-61361897:-	0.626488	0.179547	0.922822	1.6708	2.37621	1.85259	3.06473	1.08716	2.47277	Proximal	-	Rap2b	-	F	F	T	T	F
MSTRG.25473.1	MSTRG.25473	.	.	.	652	chr7:29084458-29085109:.	1.30933	0.179554	0.922822	1.01319	0.643456	0.73337	1.51218	1.17145	1.35413	Extragenic	-	-	Ryr1	F	F	T	F	F
MSTRG.1008.1	MSTRG.1008	.	.	.	3606	chr1:89746535-89750140:.	0.908304	0.179609	0.922822	16.0049	16.5707	15.968	13.6184	14.8879	14.4831	Intragenic	Agap1	-	-	F	F	T	F	F
MSTRG.20090.1	MSTRG.20090	.	.	.	2330	chr4:76386858-76389187:.	1.13695	0.179908	0.922822	14.152	14.6887	15.8496	16.9475	17.0941	16.1067	Extragenic	-	-	Ptprd	F	T	T	F	T
MSTRG.21080.1	MSTRG.21080	.	.	.	3398	chr4:150589445-150592842:.	0.902341	0.179995	0.922822	24.5676	25.4846	24.0393	21.1257	22.7222	22.6893	Intragenic	Rere	-	-	F	F	T	F	F
MSTRG.13557.1	MSTRG.13557	.	.	.	1177	chr18:36055567-36056743:.	1.10784	0.180017	0.922822	5.69604	5.49491	6.05836	6.42285	6.30287	5.99514	Extragenic	-	-	Nrg2	F	F	T	F	F
MSTRG.21155.15	MSTRG.21155	.	.	.	2337	chr4:155460738-155465064:+	0.785368	0.180071	0.922822	2.24507	1.67681	1.9474	1.26769	1.27113	1.53391	Proximal	Tmem52	-	-	F	F	T	F	F
MSTRG.26221.2	MSTRG.26221	.	.	.	3225	chr7:81823001-81826225:-	1.1299	0.180087	0.922822	17.68	18.8555	17.7886	19.7376	20.0297	17.7883	Intragenic	Btbd1	-	-	F	F	T	T	T
MSTRG.3394.1	MSTRG.3394	.	.	.	6514	chr10:108365569-108372082:.	1.24972	0.180166	0.922822	1.89456	1.26293	1.55139	1.26113	1.88168	1.3806	Intragenic	Pawr	-	-	F	F	T	F	T
MSTRG.19441.1	MSTRG.19441	.	.	.	1010	chr3:159917296-159918305:.	1.2099	0.180215	0.922822	4.74772	3.7179	4.73656	4.2555	4.89004	3.92855	Intragenic	Wls	-	-	F	F	T	F	F
MSTRG.5007.1	MSTRG.5007	.	.	.	1390	chr11:93350153-93351542:.	1.50913	0.180275	0.922822	13.736	13.4682	10.0153	19.0361	16.6017	14.3587	Intragenic	Car10	-	-	F	F	T	F	F
MSTRG.11791.1	MSTRG.11791	.	.	.	1009	chr16:87951691-87952699:.	1.49586	0.180304	0.922822	3.57797	2.61676	4.31599	3.91751	5.13667	3.92989	Extragenic	-	-	Grik1	F	F	T	F	T
MSTRG.7118.2	MSTRG.7118	.	.	.	2650	chr13:19350107-19352756:+	0.90272	0.180413	0.922822	2.03428	2.39509	2.10003	2.18226	1.99655	2.19604	Extragenic	-	-	-	F	F	F	F	F
MSTRG.4120.1	MSTRG.4120	.	.	.	1837	chr11:37059599-37061435:.	1.08899	0.180422	0.922822	15.5332	15.7706	14.7976	18.4515	17.0234	18.4765	Extragenic	-	-	-	F	F	T	F	F
MSTRG.2401.1	MSTRG.2401	.	.	.	5613	chr10:29205779-29211391:+	1.09174	0.180496	0.922822	66.6665	67.0592	66.1395	81.0077	72.892	77.6148	Proximal	9330159F19Rik	-	-	F	F	T	F	F
MSTRG.19180.1	MSTRG.19180	.	.	.	1068	chr3:134249693-134250760:.	1.39454	0.180552	0.922822	10.5595	7.75757	7.92853	12.0837	10.6591	10.417	Intragenic	Cxxc4	-	-	F	F	T	F	F
MSTRG.6999.1	MSTRG.6999	.	.	.	1126	chr13:10288703-10289828:.	1.11345	0.180553	0.922822	2.58213	2.97999	2.90008	3.41329	3.42265	3.42015	Extragenic	-	-	Chrm3	F	F	T	F	F
MSTRG.28933.1	MSTRG.28933	.	.	.	1997	chr9:19656886-19658882:-	1.1789	0.180576	0.922822	2.88126	2.75381	3.12615	3.2921	3.75035	3.80443	Extragenic	-	-	-	F	F	T	F	F
MSTRG.5261.1	MSTRG.5261	.	.	.	3518	chr11:104392422-104395939:.	1.13483	0.180829	0.922822	25.1471	23.7441	24.7734	28.0664	26.3419	24.6089	Extragenic	-	-	Kansl1	F	F	F	F	T
MSTRG.22117.1	MSTRG.22117	.	.	.	2726	chr5:76798573-76801298:.	1.15734	0.18088	0.922822	8.28376	7.39557	8.73339	8.0528	8.88991	7.43862	Extragenic	-	-	-	F	F	T	F	F
MSTRG.9238.1	MSTRG.9238	.	.	.	3223	chr14:75945089-75948311:-	1.40596	0.18117	0.922822	7.98773	5.34641	6.8931	8.56018	8.03562	6.97695	Intragenic	Gtf2f2	-	-	F	F	T	T	F
MSTRG.29445.1	MSTRG.29445	.	.	.	1705	chr9:54874624-54876328:.	0.814683	0.181174	0.922822	5.36896	6.77975	6.01687	5.80906	5.05884	5.32184	Intragenic	Ireb2	-	-	F	F	T	F	F
MSTRG.25032.8	MSTRG.25032	.	.	.	2674	chr6:143011739-143022208:-	2.07397	0.181214	0.922822	0.257497	0.826407	0.983389	1.24671	2.48196	0.88347	Intragenic	C2cd5	-	-	F	F	T	F	F
MSTRG.9159.18	MSTRG.9159	.	.	.	2350	chr14:70613744-70636048:-	1.76135	0.181253	0.922822	1.60335	0.542605	0.729444	1.88225	1.86876	2.14406	Intragenic	Dmtn	-	-	F	T	T	T	T
MSTRG.9298.1	MSTRG.9298	.	.	.	4042	chr14:79296438-79300479:.	0.883634	0.181377	0.922822	11.457	10.4278	10.8973	9.0692	9.50068	9.91818	Extragenic	-	-	Rgcc	F	F	T	F	F
MSTRG.11578.1	MSTRG.11578	.	.	.	1858	chr16:60402935-60404792:.	1.31378	0.1814	0.922822	33.0615	27.7683	30.496	45.6763	37.3055	40.2521	Extragenic	-	-	Epha6	F	F	T	F	F
MSTRG.20330.1	MSTRG.20330	.	.	.	4930	chr4:102559446-102564375:.	1.08852	0.181476	0.922822	14.6818	14.3358	14.0123	13.5588	15.3721	13.9905	Intragenic	Pde4b	-	-	F	F	T	F	F
MSTRG.19665.1	MSTRG.19665	.	.	.	511	chr4:33511265-33511775:.	1.64142	0.181499	0.922822	0.883369	0.56254	1.24312	0.738136	1.85659	0.903518	Extragenic	-	-	-	F	F	F	F	F
MSTRG.3195.1	MSTRG.3195	.	.	.	3243	chr10:90366355-90369597:.	1.30377	0.181679	0.922822	13.7733	11.2257	14.7409	13.9427	16.3761	14.22	Intragenic	Anks1b	-	-	F	F	T	F	F
MSTRG.18801.9	MSTRG.18801	.	.	.	1376	chr3:103769323-103792572:-	0.425218	0.181735	0.922822	2.25102	2.38446	1.83098	1.05014	1.02764	4.6833	Intragenic	Hipk1	-	-	F	F	T	T	F
MSTRG.23666.18	MSTRG.23666	.	.	.	5059	chr6:38564086-38585139:+	1.35106	0.181841	0.922822	60.5298	51.378	51.8311	82.7491	66.839	69.4584	Intragenic	Luc7l2	-	-	F	F	T	F	F
MSTRG.6393.1	MSTRG.6393	.	.	.	797	chr12:80886937-80887733:.	1.21133	0.182169	0.922822	1.75358	1.10127	1.454	1.2811	1.54591	1.09725	Extragenic	-	-	-	F	F	T	F	F
MSTRG.31105.1	MSTRG.31105	.	.	.	1942	chrX:95833264-95835205:.	1.1608	0.182423	0.922822	9.8692	8.53828	10.0115	10.2452	10.5359	9.91189	Intragenic	Zc3h12b	-	-	F	F	T	F	F
MSTRG.11474.1	MSTRG.11474	.	.	.	2495	chr16:45191497-45193991:.	0.941063	0.182541	0.922822	18.6071	19.0542	18.0913	19.0328	17.8222	19.4247	Extragenic	-	-	-	F	F	T	F	F
MSTRG.9621.2	MSTRG.9621	.	.	.	2324	chr15:3280544-3301193:-	0.663928	0.182686	0.922822	11.7045	11.4224	9.91315	8.77959	8.32597	13.991	Intragenic	Ccdc152	-	-	F	F	T	F	F
MSTRG.9503.1	MSTRG.9503	.	.	.	2047	chr14:118727611-118729657:-	1.28297	0.182728	0.922822	1.98226	2.0208	2.39696	2.1128	2.97608	2.20545	Extragenic	-	-	-	F	F	T	F	F
MSTRG.20421.1	MSTRG.20421	.	.	.	4773	chr4:108561849-108601434:-	0.866473	0.182853	0.922822	11.0018	13.0996	11.1619	13.1216	11.0561	13.7298	Intragenic	Prpf38a	-	-	F	F	T	F	F
MSTRG.8149.1	MSTRG.8149	.	.	.	5257	chr13:107007821-107013077:.	1.11432	0.182899	0.922822	17.9114	18.5342	17.3942	19.6626	19.406	17.7102	Extragenic	-	-	Kif2a	F	F	T	F	F
MSTRG.19130.1	MSTRG.19130	.	.	.	717	chr3:130212967-130213683:.	1.28431	0.182907	0.922822	2.13735	1.4053	1.7636	1.95847	1.92374	1.30261	Intragenic	Col25a1	-	-	F	F	T	F	F
MSTRG.20115.1	MSTRG.20115	.	.	.	4872	chr4:77259051-77263922:.	1.22896	0.183004	0.922822	0.917561	1.27597	0.970433	1.71158	1.58168	1.50208	Extragenic	-	-	Ptprd	F	F	T	F	T
MSTRG.12789.1	MSTRG.12789	.	.	.	2473	chr17:62680799-62683271:.	1.07077	0.18309	0.922822	4.45076	4.53653	4.76568	4.89467	5.07323	5.02987	Extragenic	-	-	Efna5	F	F	T	F	F
MSTRG.12164.1	MSTRG.12164	.	.	.	2801	chr17:17389609-17392409:-	0.891611	0.183107	0.922822	7.64286	8.77956	8.78776	8.85402	8.4879	10.6515	Extragenic	-	-	Riok2	F	F	T	T	T
MSTRG.5893.7	MSTRG.5893	.	.	.	2600	chr12:33302515-33373185:+	0.75282	0.183142	0.922822	1.17328	2.01223	1.88806	1.48868	1.43354	1.90706	Intragenic	Atxn7l1	-	-	F	F	T	T	T
MSTRG.15909.1	MSTRG.15909	.	.	.	4281	chr2:41719033-41723313:.	1.09564	0.183208	0.922822	4.33288	4.11865	4.27158	4.90692	4.55617	4.48403	Extragenic	-	-	Lrp1b	F	F	F	F	F
MSTRG.18022.1	MSTRG.18022	.	.	.	5711	chr3:35959147-35974342:-	0.730724	0.183249	0.922822	10.5656	15.3389	12.9078	10.5255	10.842	11.941	Intragenic	Mccc1	-	-	F	F	T	F	F
MSTRG.13822.1	MSTRG.13822	.	.	.	1877	chr18:56909905-56911781:.	0.861879	0.183545	0.922822	2.17217	2.05799	2.44425	2.23727	1.85745	2.29028	Extragenic	-	-	2003-03-01	F	F	T	F	F
MSTRG.17175.1	MSTRG.17175	.	.	.	2767	chr2:141937499-141940265:.	1.17664	0.183548	0.922822	12.6065	12.1044	14.1793	15.6952	15.3059	15.146	Intragenic	Macrod2	-	-	F	F	T	T	F
MSTRG.730.1	MSTRG.730	.	.	.	808	chr1:68142555-68143362:.	1.09935	0.183651	0.922822	3.6942	3.73023	4.10489	4.98355	4.49732	5.0587	Extragenic	-	-	Erbb4	F	F	T	F	F
MSTRG.16871.1	MSTRG.16871	.	.	.	5036	chr2:121641387-121646422:.	1.15305	0.183661	0.922822	14.2984	12.7538	14.872	13.8556	15.4033	13.5501	Extragenic	-	-	Frmd5	F	F	T	F	F
MSTRG.17151.1	MSTRG.17151	.	.	.	5367	chr2:140549565-140554931:.	1.15383	0.18371	0.922822	22.2805	20.302	21.5539	27.0746	24.1476	25.9778	Intragenic	Macrod2	-	-	F	F	T	F	F
MSTRG.748.1	MSTRG.748	.	.	.	4863	chr1:68847458-68852320:.	1.10014	0.183861	0.922822	11.7289	12.2554	12.49	16.8841	14.1231	16.7455	Extragenic	-	-	Erbb4	F	F	T	F	F
MSTRG.25835.132	MSTRG.25835	.	.	.	1869	chr7:59617612-59752046:-	0.14198	0.184301	0.922822	9.69947	5.92467	1.93004	3.10344	1e-06	5.72855	Extragenic	-	-	-	F	F	F	T	T
MSTRG.9340.1	MSTRG.9340	.	.	.	3332	chr14:93596308-93599639:.	1.16103	0.184344	0.922822	33.0235	31.5141	29.6947	39.6409	37.2207	42.8835	Extragenic	-	-	Pcdh9	F	F	T	T	F
MSTRG.21018.3	MSTRG.21018	.	.	.	3242	chr4:147941148-147947422:+	0.370472	0.184504	0.922822	2.09773	0.75718	1.64985	1.05913	0	1.98497	Intragenic	2510039O18Rik	-	-	F	F	T	T	F
MSTRG.22632.1	MSTRG.22632	.	.	.	1101	chr5:118026391-118027588:-	1.51381	0.184588	0.922822	1.6301	2.03404	2.13267	1.8526	3.03476	1.26762	Proximal	-	Tesc	-	F	F	T	T	T
MSTRG.30657.1	MSTRG.30657	.	.	.	777	chrX:10596656-10597432:.	0.910225	0.184678	0.922822	6.46308	7.61864	7.03296	7.55741	6.88184	7.84272	Extragenic	-	-	-	F	F	T	F	F
MSTRG.27467.2	MSTRG.27467	.	.	.	883	chr8:33599914-33619528:+	0.217873	0.184797	0.922822	0	4.22339	1.37264	4.52679	0	2.68467	Intragenic	Ppp2cb	-	-	F	T	T	T	F
MSTRG.19848.1	MSTRG.19848	.	.	.	2207	chr4:44786722-44788928:.	1.17047	0.185034	0.922822	33.9296	29.8491	31.6334	39.0064	35.6496	37.3195	Intragenic	Zcchc7	-	-	F	F	T	F	F
MSTRG.29229.19	MSTRG.29229	.	.	.	1151	chr9:41377711-41400176:+	1.18444	0.185042	0.922822	6.09687	4.81488	5.03934	4.70089	5.78674	4.85515	Extragenic	-	-	-	F	F	T	T	F
MSTRG.28770.1	MSTRG.28770	.	.	.	723	chr8:128472846-128473568:.	1.19268	0.185064	0.922822	2.5743	1.90392	2.15891	2.33388	2.51491	2.32418	Intragenic	Nrp1	-	-	F	F	T	T	T
MSTRG.25243.1	MSTRG.25243	.	.	.	1753	chr7:12841881-12843633:.	0.761567	0.18513	0.922822	1.0902	1.82617	1.27718	1.11137	1.08006	1.34381	Intragenic	Zfp110	-	-	F	F	T	F	F
MSTRG.26595.1	MSTRG.26595	.	.	.	2098	chr7:110587478-110589575:.	0.924849	0.185208	0.922822	4.85883	4.62709	4.66277	4.61643	4.32938	4.81839	Extragenic	-	-	Sbf2	F	F	T	F	F
MSTRG.5408.27	MSTRG.5408	.	.	.	509	chr11:112722106-112782029:-	1.46061	0.185254	0.922822	3.37314	1.85981	1.90632	2.58458	2.77142	2.0099	Proximal	-	Sox9	-	F	F	T	T	T
MSTRG.7872.9	MSTRG.7872	.	.	.	2405	chr13:78202553-78236564:+	0.35845	0.185302	0.922822	8.34185	8.77002	4.3761	8.94646	2.67691	13.3983	Proximal	-	Nr2f1	-	F	F	T	T	F
MSTRG.4778.2	MSTRG.4778	.	.	.	2112	chr11:79606944-79609150:-	0.0843611	0.185725	0.922822	11.8089	2.73197	15.0989	7.44182	0	12.5526	Extragenic	-	-	Rab11fip4	F	F	T	T	F
MSTRG.8793.3	MSTRG.8793	.	.	.	1511	chr14:47298290-47314158:+	0.892853	0.185839	0.922822	6.89874	7.91888	7.2382	7.06964	6.7417	6.94009	Intragenic	Mapk1ip1l	-	-	F	T	T	T	T
MSTRG.25971.4	MSTRG.25971	.	.	.	10607	chr7:61702766-61928690:-	0.660122	0.185875	0.922822	1.44075	1.36889	1.15989	1.83134	0.649166	1.87007	Extragenic	-	-	-	F	F	T	F	F
MSTRG.27801.1	MSTRG.27801	.	.	.	3400	chr8:66029436-66032835:.	1.14288	0.185903	0.922822	15.6579	14.3215	15.8627	18.0669	16.8612	16.7228	Intragenic	2001-03-01	-	-	F	F	T	F	F
MSTRG.490.1	MSTRG.490	.	.	.	688	chr1:51462741-51463428:.	1.32568	0.18593	0.922822	1.01683	1.18338	0.908682	1.48161	1.4402	0.871513	Extragenic	-	-	-	F	F	T	T	T
MSTRG.16477.1	MSTRG.16477	.	.	.	3575	chr2:91848796-91852370:.	0.952522	0.185957	0.922822	13.2128	13.2257	12.7092	12.0031	12.0884	11.4954	Intragenic	Ambra1	-	-	F	F	T	F	F
MSTRG.16993.1	MSTRG.16993	.	.	.	3056	chr2:128998458-129001513:.	0.8768	0.185957	0.922822	3.59657	3.54469	3.17561	3.00261	2.95244	3.30196	Intragenic	Zc3h6	-	-	F	F	T	F	F
MSTRG.17851.1	MSTRG.17851	.	.	.	1290	chr3:25030072-25031361:.	0.801504	0.186118	0.922822	3.02159	3.488	3.91068	2.56986	2.87326	2.92034	Extragenic	-	-	-	F	F	T	F	F
MSTRG.20434.1	MSTRG.20434	.	.	.	1428	chr4:108850826-108852253:.	0.824001	0.186295	0.922822	4.79512	5.82155	5.73562	4.4166	4.55955	4.26537	Intragenic	Txndc12	-	-	F	F	T	F	T
MSTRG.13408.1	MSTRG.13408	.	.	.	1048	chr18:23381240-23382287:.	1.41722	0.186405	0.922822	7.65439	5.96429	8.79851	9.81932	9.87378	8.67686	Intragenic	Dtna	-	-	F	F	T	F	T
MSTRG.31388.1	MSTRG.31388	.	.	.	3451	chrX:146983345-146986795:.	0.747124	0.186416	0.922822	2.26816	1.94723	1.95026	2.20314	1.34687	2.33811	Intragenic	Htr2c	-	-	F	F	T	F	F
MSTRG.13137.1	MSTRG.13137	.	.	.	2533	chr17:88056766-88059298:.	1.09851	0.18652	0.922822	13.3128	13.6735	14.0114	15.1605	14.8286	13.884	Extragenic	-	-	Fbxo11	F	F	T	F	T
MSTRG.15642.1	MSTRG.15642	.	.	.	4909	chr2:27350645-27355553:.	1.14391	0.186755	0.922822	2.20896	1.68299	2.01362	1.69972	2.10485	1.65874	Extragenic	-	-	Vav2	F	F	T	F	F
MSTRG.26588.1	MSTRG.26588	.	.	.	1030	chr7:110357205-110358234:.	1.14499	0.186879	0.922822	11.2261	11.1089	11.0101	13.9178	12.3935	12.2633	Extragenic	-	-	Sbf2	F	F	T	F	F
MSTRG.16694.1	MSTRG.16694	.	.	.	1448	chr2:109928049-109929496:.	1.1041	0.187018	0.922822	1.93596	1.78628	1.7713	2.19471	2.00269	1.97966	Intragenic	Lgr4	-	-	F	F	T	F	F
MSTRG.1246.1	MSTRG.1246	.	.	.	2589	chr1:127664824-127667412:.	1.22111	0.187097	0.922822	9.82484	8.62853	7.86512	8.81205	10.2448	9.42521	Extragenic	-	-	Tmem163	F	F	T	F	F
MSTRG.5320.1	MSTRG.5320	.	.	.	2693	chr11:106596127-106598819:.	0.873928	0.18713	0.922822	4.27205	3.86574	4.54346	3.29773	3.48984	3.36828	Extragenic	-	-	Tex2	F	F	T	T	F
MSTRG.10140.1	MSTRG.10140	.	.	.	3038	chr15:63946084-63949121:.	1.12275	0.187135	0.922822	12.2237	12.3974	13.0662	15.2644	14.0684	13.9496	Extragenic	-	-	Fam49b	F	F	T	F	F
MSTRG.15747.1	MSTRG.15747	.	.	.	2408	chr2:32885864-32888271:.	1.18915	0.187154	0.922822	9.26472	7.57787	9.1736	7.67751	8.79452	6.03052	Intragenic	Fam129b	-	-	F	F	F	T	F
MSTRG.27530.1	MSTRG.27530	.	.	.	2231	chr8:36822836-36825066:.	1.13089	0.187377	0.922822	7.06681	6.33592	7.34277	6.88092	7.42239	6.38568	Extragenic	-	-	Dlc1	F	F	T	F	F
MSTRG.2602.1	MSTRG.2602	.	.	.	1270	chr10:43531058-43532327:.	1.10262	0.187555	0.922822	5.1007	4.64172	5.13037	4.38552	4.97232	3.6991	Extragenic	-	-	1700021F05Rik	F	F	T	F	F
MSTRG.8570.1	MSTRG.8570	.	.	.	4377	chr14:27921003-27925379:.	0.883926	0.1877	0.922822	16.2761	18.3268	16.6859	17.6474	15.5831	16.9298	Intragenic	Erc2	-	-	F	F	T	F	F
MSTRG.14533.1	MSTRG.14533	.	.	.	863	chr19:22978170-22987818:-	0.547346	0.187965	0.922822	5.80836	9.33099	5.74428	3.24416	4.41269	5.36884	Extragenic	-	-	Trpm3	F	F	T	T	T
MSTRG.8568.1	MSTRG.8568	.	.	.	391	chr14:27737712-27738102:.	0.719782	0.188004	0.922822	0.519084	1.26403	1.28363	1.07362	0.869592	1.5698	Intragenic	Erc2	-	-	F	F	T	T	T
MSTRG.4050.1	MSTRG.4050	.	.	.	6046	chr11:32645428-32651473:.	0.957202	0.188057	0.922822	24.4792	24.283	23.8535	20.8676	22.5982	20.6723	Intragenic	Fbxw11	-	-	F	F	T	F	T
MSTRG.27993.1	MSTRG.27993	.	.	.	2702	chr8:79357957-79360658:.	1.12802	0.188379	0.922822	26.93	24.629	24.1448	25.899	27.791	27.3833	Extragenic	-	-	Smad1	F	F	T	F	F
MSTRG.5752.1	MSTRG.5752	.	.	.	3174	chr12:14138824-14141997:.	0.851216	0.188595	0.922822	15.3043	15.0718	15.0007	15.8465	14.0519	19.4117	Extragenic	-	-	-	F	F	T	F	T
MSTRG.1656.1	MSTRG.1656	.	.	.	1771	chr1:163876323-163878093:.	1.14238	0.188635	0.922822	13.4705	14.5998	15.0395	18.0796	16.7904	16.6706	Intragenic	Kifap3	-	-	F	F	F	F	F
MSTRG.950.1	MSTRG.950	.	.	.	1050	chr1:86916626-86917675:.	1.25533	0.188636	0.922822	8.29346	8.5174	9.13411	7.8599	10.6932	7.75744	Intragenic	Dis3l2	-	-	F	F	T	T	F
MSTRG.14683.1	MSTRG.14683	.	.	.	740	chr19:31442934-31507812:+	1.2066	0.188665	0.922822	14.6559	12.5574	15.1423	16.5778	16.6365	16.7715	Extragenic	-	-	Prkg1	F	F	T	F	F
MSTRG.18703.1	MSTRG.18703	.	.	.	2579	chr3:97284020-97286598:.	1.13683	0.188863	0.922822	12.3873	10.5897	12.2917	11.3506	12.3281	10.5048	Extragenic	-	-	-	F	F	T	T	T
MSTRG.8473.1	MSTRG.8473	.	.	.	5514	chr14:21203938-21209451:.	1.1173	0.188947	0.922822	8.52199	8.53234	9.29975	9.4605	9.72273	8.84531	Intragenic	Adk	-	-	F	F	T	F	F
MSTRG.28376.1	MSTRG.28376	.	.	.	581	chr8:108537252-108538118:+	0.793048	0.189056	0.922822	1.78423	1.58887	2.15016	1.7283	1.31108	1.75341	Extragenic	-	-	-	F	F	T	T	T
MSTRG.25770.1	MSTRG.25770	.	.	.	1975	chr7:51638119-51640093:.	1.24934	0.189164	0.922822	0.994233	1.01279	1.22565	1.42295	1.41941	0.966698	Intragenic	Slc17a6	-	-	F	F	T	F	F
MSTRG.16272.1	MSTRG.16272	.	.	.	2173	chr2:72982442-72984614:.	0.891807	0.189171	0.922822	5.84114	6.48533	6.14916	5.63018	5.86667	6.47384	Proximal	-	Sp3	-	F	F	T	T	T
MSTRG.22187.1	MSTRG.22187	.	.	.	3149	chr5:88964471-88967619:.	0.760063	0.189447	0.922822	20.1677	18.5441	24.1845	16.0826	15.2763	14.9161	Intragenic	Slc4a4	-	-	F	F	T	F	F
MSTRG.31270.1	MSTRG.31270	.	.	.	651	chrX:120671031-120671681:.	0.713564	0.189465	0.922822	0.46985	0.662193	1.13085	1.24441	0.489008	1.43448	Intragenic	Pcdh11x	-	-	F	F	T	F	F
MSTRG.17234.1	MSTRG.17234	.	.	.	5420	chr2:145865090-145870509:-	1.12589	0.189468	0.922822	17.0021	15.8129	14.3737	14.3392	16.2099	13.2866	Extragenic	-	-	Rin2	F	F	T	F	F
MSTRG.4195.1	MSTRG.4195	.	.	.	2388	chr11:47011423-47013810:.	1.20019	0.18947	0.922822	5.58469	4.61959	5.68653	5.66235	6.18291	5.75755	Extragenic	-	-	Sgcd	F	F	T	F	F
MSTRG.4515.1	MSTRG.4515	.	.	.	2813	chr11:68363695-68366507:.	0.881427	0.189575	0.922822	1.97239	1.61152	1.89495	1.32486	1.38859	1.33923	Extragenic	-	-	Ntn1	F	F	T	F	F
MSTRG.3905.1	MSTRG.3905	.	.	.	4616	chr11:22101650-22106265:.	1.19301	0.189648	0.922822	6.94398	6.12334	7.48469	8.04833	8.08587	7.91269	Extragenic	-	-	Ehbp1	F	F	T	F	F
MSTRG.17435.11	MSTRG.17435	.	.	.	3174	chr2:158473033-158486911:+	1.06582	0.189659	0.922822	11.422	11.4069	11.6075	13.0718	12.2185	12.4571	Intragenic	Ralgapb	-	-	F	F	T	F	F
MSTRG.8717.1	MSTRG.8717	.	.	.	4642	chr14:38835916-38840557:.	1.26263	0.189663	0.922822	35.3153	32.7802	39.3798	46.936	42.9739	40.2353	Extragenic	-	-	Nrg3	F	F	T	T	F
MSTRG.19372.1	MSTRG.19372	.	.	.	729	chr3:153149559-153150287:.	0.775203	0.189857	0.922822	2.34137	2.17736	2.75369	1.63381	1.85088	2.2417	Extragenic	-	-	-	F	F	T	F	F
MSTRG.28142.1	MSTRG.28142	.	.	.	244	chr8:88234642-88234885:.	1.17672	0.189926	0.922822	1.14281	1.12994	1.22052	0.902899	1.41866	0.841685	Intragenic	Tent4b	-	-	F	F	T	F	F
MSTRG.4731.1	MSTRG.4731	.	.	.	4763	chr11:78099218-78103980:.	1.07959	0.19023	0.922822	21.8065	19.1765	19.719	18.6986	20.3219	18.1421	Intragenic	Fam222b	-	-	F	F	T	F	F
MSTRG.24848.1	MSTRG.24848	.	.	.	2102	chr6:126761507-126763608:.	0.710028	0.190286	0.922822	4.20262	3.91575	5.34605	2.87848	3.25167	3.92063	Extragenic	-	-	-	F	F	F	F	F
MSTRG.5010.1	MSTRG.5010	.	.	.	1627	chr11:93393002-93402403:+	1.25485	0.190721	0.922822	8.71705	8.42651	10.284	10.3147	11.0535	8.9805	Intragenic	Car10	-	-	F	F	T	F	F
MSTRG.14648.1	MSTRG.14648	.	.	.	3171	chr19:29800831-29804001:.	0.902484	0.190748	0.922822	12.5451	12.4373	12.0992	13.2623	11.5244	14.0567	Extragenic	-	-	9930021J03Rik	F	F	T	F	F
MSTRG.10048.1	MSTRG.10048	.	.	.	1217	chr15:50748649-50749865:.	1.22302	0.190756	0.922822	4.30554	3.74306	4.62317	5.26607	4.95644	4.50288	Extragenic	-	-	Trps1	F	F	T	F	F
MSTRG.30810.1	MSTRG.30810	.	.	.	973	chrX:48429719-48430691:.	0.793063	0.190843	0.922822	1.47511	1.20815	1.70666	1.21388	0.980306	1.30739	Extragenic	-	-	Elf4	F	F	T	F	F
MSTRG.27024.1	MSTRG.27024	.	.	.	1803	chr7:139263299-139265101:.	0.866819	0.191048	0.922822	2.61806	2.4305	2.42082	1.75135	2.0512	2.09322	Intragenic	Pwwp2b	-	-	F	F	T	T	F
MSTRG.18173.17	MSTRG.18173	.	.	.	2153	chr3:55497882-55500034:+	0.925165	0.191104	0.922822	43.1159	43.3331	45.2805	42.5877	40.388	40.5159	Intragenic	Dclk1	-	-	F	F	T	F	F
MSTRG.8653.1	MSTRG.8653	.	.	.	1325	chr14:32218577-32219901:.	0.912915	0.191109	0.922822	10.0804	10.4408	10.1136	10.64	9.34669	10.1367	Intragenic	Parg	-	-	F	F	T	F	F
MSTRG.8499.1	MSTRG.8499	.	.	.	3328	chr14:22399770-22403097:.	1.09544	0.191289	0.922822	1.90705	1.92205	1.97859	1.88732	2.21696	1.98864	Intragenic	Lrmda	-	-	F	F	T	F	F
MSTRG.680.4	MSTRG.680	.	.	.	4986	chr1:63445935-63540844:+	17.6893	0.19134	0.922822	0	0	3.44651	0.000339	20.0051	7.6e-05	Intragenic	Adam23	-	-	F	T	T	T	T
MSTRG.3482.1	MSTRG.3482	.	.	.	3608	chr10:116172814-116176421:.	1.21169	0.191404	0.922822	13.5375	13.8747	15.4444	15.4892	16.6754	13.407	Intragenic	Ptprr	-	-	F	F	T	F	F
MSTRG.2722.1	MSTRG.2722	.	.	.	5712	chr10:58356843-58362554:.	1.08356	0.191493	0.922822	16.7093	14.411	14.6601	13.7604	14.8637	12.4961	Intragenic	Lims1	-	-	F	F	T	F	F
MSTRG.30732.1	MSTRG.30732	.	.	.	304	chrX:21087097-21087400:.	1.45991	0.191559	0.922822	0.588137	0.856466	1.01273	1.02655	1.76102	1.14447	Extragenic	-	-	Zfp300	F	F	T	F	F
MSTRG.13419.1	MSTRG.13419	.	.	.	2479	chr18:23919883-23926714:+	0.747693	0.191686	0.922822	1.21876	1.25817	1.17151	0.726852	0.882535	1.42698	Extragenic	-	-	-	F	F	T	F	F
MSTRG.27441.1	MSTRG.27441	.	.	.	1032	chr8:32178578-32179609:.	1.18658	0.191699	0.922822	5.19522	4.70322	5.14722	6.20699	5.60607	5.10983	Extragenic	-	-	-	F	F	T	F	F
MSTRG.14924.1	MSTRG.14924	.	.	.	2314	chr19:46780316-46782629:.	1.10578	0.191714	0.922822	6.4352	5.47609	5.67704	5.68481	6.04732	5.49635	Intragenic	Cnnm2	-	-	F	F	T	F	F
MSTRG.9691.1	MSTRG.9691	.	.	.	1631	chr15:10629654-10631284:.	1.23906	0.191805	0.922822	5.05154	4.58326	4.40427	3.65692	5.55237	3.94417	Extragenic	-	-	Rai14	F	F	T	F	F
MSTRG.26255.4	MSTRG.26255	.	.	.	7177	chr7:84528753-84583531:+	2.66104	0.191857	0.922822	8.66505	3.82967	2.46245	9.32598	9.30805	8.85425	Extragenic	-	-	-	F	T	T	T	T
MSTRG.17090.1	MSTRG.17090	.	.	.	484	chr2:133150282-133150765:.	1.88782	0.191911	0.922822	1.39011	0.608739	0.214739	1.04761	1.61297	1.30335	Extragenic	-	-	-	F	F	T	F	F
MSTRG.9698.1	MSTRG.9698	.	.	.	3093	chr15:11877311-11880403:.	0.89523	0.191912	0.922822	6.13809	6.45222	5.81085	5.61	5.64692	6.21441	Extragenic	-	-	Npr3	F	F	T	F	F
MSTRG.6765.10	MSTRG.6765	.	.	.	4229	chr12:109603936-109653032:+	0.25997	0.191973	0.922822	1.73614	6.79947	0.935204	0.981769	0.414046	1.90557	Proximal	-	Rtl1	-	F	F	T	T	T
MSTRG.21408.1	MSTRG.21408	.	.	.	1236	chr5:22781351-22782586:.	1.16165	0.192035	0.922822	5.46577	4.97329	5.82654	6.55245	6.20366	6.06998	Intragenic	Lhfpl3	-	-	F	F	F	F	F
MSTRG.31382.1	MSTRG.31382	.	.	.	4713	chrX:144929951-144934663:.	1.22287	0.192051	0.922822	6.84022	6.74778	7.80512	9.41633	8.60447	8.03288	Intragenic	Rtl4	-	-	F	F	T	F	F
MSTRG.21231.1	MSTRG.21231	.	.	.	2310	chr5:7075384-7077693:.	1.37765	0.192098	0.922822	7.21528	7.0726	6.63042	10.8338	8.77679	7.55158	Extragenic	-	-	Zfp804b	F	F	T	F	F
MSTRG.20045.1	MSTRG.20045	.	.	.	3124	chr4:64002694-64005817:.	1.35039	0.192294	0.922822	2.89514	2.80104	2.73715	3.0709	3.25384	1.69218	Extragenic	-	-	Tnc	F	F	T	F	F
MSTRG.3480.1	MSTRG.3480	.	.	.	3808	chr10:116065041-116068848:.	1.18154	0.192359	0.922822	12.81	13.4121	14.8424	15.9792	16.2478	14.7384	Intragenic	Ptprr	-	-	F	F	T	F	F
MSTRG.13145.1	MSTRG.13145	.	.	.	1686	chr17:88640326-88642011:.	0.743651	0.192426	0.922822	2.7441	2.41602	2.30381	1.28821	1.69247	1.97007	Intragenic	Ston1	-	-	F	F	T	F	F
MSTRG.11635.1	MSTRG.11635	.	.	.	4130	chr16:67554194-67558323:.	1.14127	0.192485	0.922822	38.6626	39.0957	37.9895	51.3814	43.9828	47.6017	Extragenic	-	-	Cadm2	F	F	T	F	F
MSTRG.17212.4	MSTRG.17212	.	.	.	1481	chr2:144678073-144679553:+	0.606934	0.192507	0.922822	2.17322	2.17423	3.74133	1.59526	1.22664	1.20244	Intragenic	Dtd1	-	-	F	F	T	T	T
MSTRG.5388.8	MSTRG.5388	.	.	.	4220	chr11:109467927-109472770:-	1.06616	0.192508	0.922822	22.8119	22.6716	23.3787	22.4399	23.66	20.9175	Intragenic	Slc16a6	-	-	F	F	T	T	T
MSTRG.25430.2	MSTRG.25430	.	.	.	711	chr7:27911996-27929460:-	0.778634	0.192542	0.922822	9.94355	11.8149	10.6207	8.38867	9.49259	11.0774	Intragenic	Zfp974	-	-	F	T	T	T	F
MSTRG.2170.1	MSTRG.2170	.	.	.	2071	chr10:9194426-9196496:.	1.18274	0.192832	0.922822	5.36112	4.41135	4.71961	5.51803	5.20094	4.70636	Extragenic	-	-	-	F	F	T	F	F
MSTRG.12047.1	MSTRG.12047	.	.	.	5038	chr17:10275322-10280359:.	1.109	0.193004	0.922822	21.432	20.907	19.5241	22.6039	21.9674	21.0044	Extragenic	-	-	Qk	F	F	T	F	F
MSTRG.23986.1	MSTRG.23986	.	.	.	3104	chr6:61346236-61349339:.	1.16379	0.193101	0.922822	4.11303	4.44273	4.86745	5.62978	5.45191	5.23484	Intragenic	Ccser1	-	-	F	F	T	F	F
MSTRG.14195.1	MSTRG.14195	.	.	.	1062	chr18:89695303-89696364:.	0.83276	0.19311	0.922822	3.86459	4.77388	5.02077	4.25246	4.08594	4.50741	Extragenic	-	-	Dok6	F	F	T	F	F
MSTRG.28366.1	MSTRG.28366	.	.	.	432	chr8:107339470-107343604:-	1.14452	0.193137	0.922822	59.3657	58.8131	66.1446	71.458	70.2866	68.8136	Extragenic	-	-	Nfat5	F	F	T	F	F
MSTRG.25835.126	MSTRG.25835	.	.	.	1788	chr7:59615885-59686448:-	7.15251	0.19317	0.922822	0	0	1.10251	0.050406	8.33522	1.14597	Extragenic	-	-	-	F	F	T	F	F
MSTRG.18920.1	MSTRG.18920	.	.	.	897	chr3:108551502-108552398:.	0.932716	0.193177	0.922822	1.58242	1.45864	1.58218	1.21254	1.24633	1.02051	Extragenic	-	-	-	F	F	T	F	F
MSTRG.4658.1	MSTRG.4658	.	.	.	4735	chr11:75742626-75747360:.	1.11215	0.193306	0.922822	29.7281	27.6607	26.1057	28.8169	29.1687	27.2438	Intragenic	Ywhae	-	-	F	F	T	F	F
MSTRG.29775.1	MSTRG.29775	.	.	.	2328	chr9:71923862-71926189:.	1.19299	0.193375	0.922822	16.8612	14.5986	13.8467	16.5554	17.0588	16.8534	Extragenic	-	-	Tcf12	F	F	T	F	F
MSTRG.2125.1	MSTRG.2125	.	.	.	1278	chr10:6853580-6854857:.	0.825007	0.193407	0.922822	2.24187	2.51848	1.98416	2.5702	1.9423	3.04295	Intragenic	Oprm1	-	-	F	F	T	F	F
MSTRG.30238.2	MSTRG.30238	.	.	.	1490	chr9:107429329-107430818:-	1.17168	0.193633	0.922822	5.28132	4.27809	5.30488	4.34838	5.24104	3.91154	Extragenic	-	-	Cacna2d2	F	F	T	F	F
MSTRG.9490.4	MSTRG.9490	.	.	.	1651	chr14:118112852-118115657:-	0.91172	0.193727	0.922822	3.64125	3.83901	4.0969	3.55672	3.62358	3.81108	Intragenic	Tgds	-	-	F	F	T	F	F
MSTRG.26719.1	MSTRG.26719	.	.	.	1682	chr7:121637718-121639399:.	1.27246	0.193808	0.922822	2.39202	1.93228	2.57954	1.96726	2.91028	2.05	Extragenic	-	-	-	F	F	T	F	F
MSTRG.23206.1	MSTRG.23206	.	.	.	1906	chr5:148343376-148345281:.	0.938507	0.193901	0.922822	7.03488	6.28981	6.38879	5.19941	5.70489	5.10363	Extragenic	-	-	Slc7a1	F	F	T	T	T
MSTRG.5303.1	MSTRG.5303	.	.	.	774	chr11:106066061-106072314:+	0.807619	0.193938	0.922822	17.6976	19.8571	17.5696	18.2334	14.7657	15.8893	Intragenic	Taco1	-	-	F	F	T	T	T
MSTRG.12726.1	MSTRG.12726	.	.	.	935	chr17:51821108-51822042:.	1.39427	0.193961	0.922822	2.01646	1.92156	1.49148	3.68748	2.64425	2.87792	Extragenic	-	-	Satb1	F	F	T	F	F
MSTRG.6517.1	MSTRG.6517	.	.	.	3685	chr12:86284039-86287723:+	1.21152	0.193974	0.922822	10.9633	8.55632	8.16804	7.97377	8.90123	5.95755	Intragenic	Gpatch2l	-	-	F	F	T	F	F
MSTRG.30184.1	MSTRG.30184	.	.	.	2485	chr9:104761825-104764309:.	1.14798	0.194275	0.922822	6.51161	6.99611	6.19608	8.53073	7.67004	7.89372	Intragenic	Cpne4	-	-	F	F	T	F	F
MSTRG.10033.1	MSTRG.10033	.	.	.	923	chr15:48087908-48088830:.	1.53392	0.194366	0.922822	3.57236	1.95043	2.54952	3.81959	3.91092	4.16706	Extragenic	-	-	Csmd3	F	F	T	F	F
MSTRG.3145.7	MSTRG.3145	.	.	.	782	chr10:86037355-86046810:+	0.835271	0.194504	0.922822	1.22471	1.31754	1.49753	1.01331	1.14334	1.41459	Intragenic	Fbxo7	-	-	F	F	T	F	F
MSTRG.14849.1	MSTRG.14849	.	.	.	5249	chr19:43857498-43862746:.	0.888022	0.194507	0.922822	5.3529	5.08815	5.74077	4.84547	4.57184	4.53608	Extragenic	-	-	Dnmbp	F	F	T	F	F
MSTRG.23708.1	MSTRG.23708	.	.	.	4472	chr6:40062360-40066831:.	1.11661	0.194525	0.922822	33.7076	31.9571	35.3989	32.7422	35.5476	29.9377	Intragenic	Tmem178b	-	-	F	F	T	T	T
MSTRG.17893.1	MSTRG.17893	.	.	.	1793	chr3:27530333-27532125:.	1.20438	0.194562	0.922822	9.10154	9.2917	8.49447	10.2036	9.9899	8.06589	Extragenic	-	-	Fndc3b	F	T	T	F	F
MSTRG.12038.1	MSTRG.12038	.	.	.	1666	chr17:9127227-9128892:.	1.13938	0.194577	0.922822	1.12045	0.877666	0.992215	1.29005	1.18377	1.25239	Extragenic	-	-	-	F	F	T	F	F
MSTRG.15537.1	MSTRG.15537	.	.	.	1126	chr2:22909266-22910391:.	1.32928	0.194848	0.922822	5.98126	5.37863	4.30069	6.5686	6.2488	5.35679	Intragenic	Pdss1	-	-	F	F	T	F	F
MSTRG.20055.1	MSTRG.20055	.	.	.	4554	chr4:65707786-65712339:.	1.27343	0.194885	0.922822	8.65752	7.87968	10.0492	9.892	10.5912	8.41034	Extragenic	-	-	Astn2	F	F	T	F	F
MSTRG.18942.1	MSTRG.18942	.	.	.	2961	chr3:109670978-109673938:.	1.10511	0.195004	0.922822	3.44902	3.36145	3.79046	4.24173	4.05891	4.24317	Intragenic	Vav3	-	-	F	T	T	F	F
MSTRG.20893.1	MSTRG.20893	.	.	.	3860	chr4:137336188-137340047:.	1.10285	0.195012	0.922822	19.2731	17.6002	16.7621	17.4905	18.4803	16.8094	Extragenic	-	-	Cdc42	F	F	T	F	T
MSTRG.15107.1	MSTRG.15107	.	.	.	3464	chr2:3293643-3349396:+	1.21794	0.195065	0.922822	38.0056	39.6266	38.0801	46.2391	43.9135	36.9691	Intragenic	Nmt2	-	-	F	F	T	F	F
MSTRG.1125.1	MSTRG.1125	.	.	.	4403	chr1:106689675-106694077:.	1.1134	0.195327	0.922822	10.6258	9.27304	10.5333	9.69517	10.3919	8.74119	Extragenic	-	-	Bcl2	F	F	T	F	F
MSTRG.12851.1	MSTRG.12851	.	.	.	2119	chr17:66056094-66058212:.	0.912591	0.195341	0.922822	7.08933	7.75203	6.9783	6.88905	6.77072	7.03557	Extragenic	-	-	Ankrd12	F	F	T	F	F
MSTRG.10552.1	MSTRG.10552	.	.	.	825	chr15:89247382-89272706:-	0.859838	0.195364	0.922822	23.3011	22.6062	20.3356	19.5539	18.7423	20.2779	Extragenic	-	-	Ppp6r2	F	F	T	F	F
MSTRG.20932.2	MSTRG.20932	.	.	.	971	chr4:139923978-139932393:-	1.30174	0.19542	0.922822	1.11064	0.598035	0.781343	1.18229	1.04752	0.894911	Extragenic	-	-	-	F	F	T	T	T
MSTRG.2220.1	MSTRG.2220	.	.	.	2523	chr10:11301768-11304290:.	0.847912	0.195486	0.922822	4.43651	5.80919	5.43729	5.81665	4.86558	5.83178	Extragenic	-	-	-	F	F	T	F	F
MSTRG.20475.1	MSTRG.20475	.	.	.	3490	chr4:111339402-111342891:.	1.22424	0.195607	0.922822	15.0776	15.362	16.1518	21.6418	18.5313	17.9449	Intragenic	Agbl4	-	-	F	F	T	F	F
MSTRG.19687.1	MSTRG.19687	.	.	.	3026	chr4:35016455-35019480:.	1.42929	0.195657	0.922822	2.14736	1.02462	1.28398	1.22019	1.89145	1.32097	Extragenic	-	-	Mob3b	F	F	T	F	F
MSTRG.23459.1	MSTRG.23459	.	.	.	2079	chr6:21649555-21651633:.	1.58073	0.195674	0.922822	7.74011	4.9096	7.94291	10.5188	9.93351	10.0437	Intragenic	Kcnd2	-	-	F	F	T	F	F
MSTRG.27614.13	MSTRG.27614	.	.	.	4536	chr8:46814650-46844938:+	0.844323	0.195682	0.922822	16.0627	16.5855	14.0181	11.9209	12.7215	12.0034	Intragenic	Irf2	-	-	F	F	T	F	F
MSTRG.27681.1	MSTRG.27681	.	.	.	1589	chr8:54568550-54582218:-	1.40574	0.195699	0.922822	2.27208	2.28216	3.11159	2.83811	3.58876	2.16444	Extragenic	-	-	Asb5	F	F	T	F	F
MSTRG.8735.1	MSTRG.8735	.	.	.	2272	chr14:40902361-40904632:.	0.851095	0.195806	0.922822	7.72554	9.20682	8.62954	7.18723	7.65345	7.63547	Proximal	-	Sh2d4b	-	F	F	T	F	F
MSTRG.28356.1	MSTRG.28356	.	.	.	1743	chr8:106974465-106976207:.	1.17708	0.19585	0.922822	12.0962	11.3494	9.8692	10.826	12.2267	10.4876	Intragenic	Sntb2	-	-	F	F	T	F	F
MSTRG.18488.1	MSTRG.18488	.	.	.	4641	chr3:87166782-87171422:.	1.07389	0.195911	0.922822	3.3815	2.88065	3.24427	2.48849	3.01769	2.12251	Extragenic	-	-	Kirrel	F	F	T	F	F
MSTRG.13669.1	MSTRG.13669	.	.	.	4719	chr18:38977131-38981849:.	1.34822	0.195957	0.922822	4.41412	4.85995	4.69534	5.91741	5.85153	3.97402	Extragenic	-	-	-	F	F	T	F	F
MSTRG.11761.1	MSTRG.11761	.	.	.	5477	chr16:81311458-81316934:.	1.23385	0.196008	0.922822	18.2637	15.3557	17.6745	22.8957	21.0115	24.2226	Intragenic	Ncam2	-	-	F	F	T	F	F
MSTRG.14413.1	MSTRG.14413	.	.	.	1697	chr19:10094899-10096595:.	1.07568	0.196118	0.922822	6.48231	5.9752	6.15151	5.70275	6.06086	4.81511	Extragenic	-	-	Fads2	F	F	T	F	F
MSTRG.5899.1	MSTRG.5899	.	.	.	2113	chr12:33328889-33331001:.	1.12562	0.196139	0.922822	10.8902	10.307	11.5595	10.5898	11.651	9.61202	Intragenic	Atxn7l1	-	-	F	F	F	F	F
MSTRG.4972.1	MSTRG.4972	.	.	.	3799	chr11:88519659-88523457:.	0.920421	0.196241	0.922822	15.0798	13.9566	14.2741	11.3388	12.7706	11.7719	Extragenic	-	-	Msi2	F	F	T	F	F
MSTRG.17781.1	MSTRG.17781	.	.	.	575	chr3:13742763-13743337:.	1.25192	0.196332	0.922822	5.21602	3.90137	4.9881	4.94855	5.5557	5.03399	Intragenic	Ralyl	-	-	F	F	T	F	F
MSTRG.1244.1	MSTRG.1244	.	.	.	2856	chr1:127431200-127434055:.	1.17734	0.19649	0.922822	19.8075	17.5668	19.4156	15.6807	20.8358	16.0335	Intragenic	Mgat5	-	-	F	F	T	F	F
MSTRG.9264.1	MSTRG.9264	.	.	.	3127	chr14:77438370-77441496:-	0.902814	0.196534	0.922822	5.78372	5.74354	6.40482	5.46451	5.40652	5.56536	Extragenic	-	-	Enox1	F	F	T	T	T
MSTRG.18238.5	MSTRG.18238	.	.	.	2184	chr3:58750348-58752531:+	1.16719	0.196601	0.922822	1.16647	0.839602	1.05021	1.24465	1.18749	1.11253	Extragenic	-	-	-	F	F	T	F	F
MSTRG.26552.1	MSTRG.26552	.	.	.	3209	chr7:107400560-107403768:.	1.15073	0.196656	0.922822	1.269	1.08078	0.997172	1.30341	1.22542	1.02028	Intragenic	Syt9	-	-	F	F	T	T	T
MSTRG.29349.1	MSTRG.29349	.	.	.	4186	chr9:47561917-47566102:.	0.900739	0.196657	0.922822	15.5224	17.0104	16.6233	16.393	14.9957	15.404	Intragenic	Cadm1	-	-	F	F	T	F	T
MSTRG.8137.1	MSTRG.8137	.	.	.	5755	chr13:105042217-105047971:.	1.06667	0.196681	0.922822	38.9032	39.255	38.9094	42.6155	40.9357	39.8603	Extragenic	-	-	Rgs7bp	F	F	F	T	T
MSTRG.11500.11	MSTRG.11500	.	.	.	5941	chr16:49906313-49915010:+	0.818647	0.196742	0.922822	7.76721	9.73287	9.49562	8.05882	7.77962	7.85359	Intragenic	Cd47	-	-	F	F	T	T	T
MSTRG.10735.1	MSTRG.10735	.	.	.	2960	chr15:100101534-100104493:-	1.14715	0.196747	0.922822	13.4391	11.5564	11.6742	11.4989	13.2566	12.0351	Extragenic	-	-	Dip2b	F	F	T	F	F
MSTRG.5456.3	MSTRG.5456	.	.	.	2089	chr11:115614341-115621899:-	0.634811	0.196922	0.922822	4.26149	4.75013	5.49207	2.50085	3.49042	4.51058	Intragenic	Slc25a19	-	-	F	F	T	F	F
MSTRG.19434.1	MSTRG.19434	.	.	.	2651	chr3:158488710-158491402:+	1.10041	0.196956	0.922822	5.91871	5.73742	6.37576	6.89497	6.83781	7.16966	Extragenic	-	-	Lrrc7	F	F	T	F	T
MSTRG.16370.1	MSTRG.16370	.	.	.	2157	chr2:80647988-80652207:-	0.88861	0.197036	0.922822	5.0252	5.58486	4.94585	4.55236	4.53128	4.34749	Extragenic	-	-	Nup35	F	F	T	F	F
MSTRG.14596.1	MSTRG.14596	.	.	.	2005	chr19:27787477-27789481:.	0.803285	0.19706	0.922822	7.48775	9.09186	9.4157	8.1624	7.18895	7.40748	Extragenic	-	-	Rfx3	F	F	T	F	F
MSTRG.17144.1	MSTRG.17144	.	.	.	2201	chr2:140216992-140219192:.	1.11007	0.197273	0.922822	3.72998	3.54738	3.93813	4.67058	4.24281	4.51964	Extragenic	-	-	-	F	F	F	F	F
MSTRG.30380.1	MSTRG.30380	.	.	.	3365	chr9:115269574-115272938:.	1.14689	0.197391	0.922822	7.38283	7.7306	7.47115	9.30865	8.50837	8.03895	Extragenic	-	-	Stt3b	F	F	T	T	T
MSTRG.23942.1	MSTRG.23942	.	.	.	1989	chr6:55624999-55626987:.	1.29273	0.197412	0.922822	1.59884	1.0991	1.12485	1.30104	1.75097	1.61645	Extragenic	-	-	-	F	F	T	F	F
MSTRG.6203.1	MSTRG.6203	.	.	.	4292	chr12:69619583-69623874:.	1.12252	0.197418	0.922822	6.3398	5.65559	5.61345	6.07995	6.00467	5.17177	Extragenic	-	-	Sos2	F	F	T	F	F
MSTRG.12044.1	MSTRG.12044	.	.	.	3587	chr17:10241417-10245003:.	1.0852	0.197499	0.922822	23.7735	22.485	22.9953	26.6687	24.9765	26.7966	Extragenic	-	-	Qk	F	F	T	F	T
MSTRG.3414.1	MSTRG.3414	.	.	.	8252	chr10:108801809-108810060:.	1.20291	0.197636	0.922822	39.1225	33.071	38.1563	43.1505	43.1561	45.4583	Extragenic	-	-	Syt1	F	F	T	T	T
MSTRG.21107.1	MSTRG.21107	.	.	.	3540	chr4:152274487-152278026:.	1.23223	0.197636	0.922822	5.70336	5.57238	5.64396	6.06593	6.19904	4.30677	Intragenic	Gpr153	-	-	F	T	T	T	T
MSTRG.22358.1	MSTRG.22358	.	.	.	3452	chr5:105583510-105586961:.	1.16421	0.197854	0.922822	17.5167	14.8696	17.7171	15.762	17.9935	15.0808	Intragenic	Lrrc8c	-	-	F	F	T	F	F
MSTRG.2634.1	MSTRG.2634	.	.	.	1421	chr10:49542471-49543891:.	1.38854	0.197872	0.922822	1.02066	1.62689	1.13872	2.88786	2.23044	2.2387	Extragenic	-	-	Grik2	F	F	T	F	F
MSTRG.13654.1	MSTRG.13654	.	.	.	1546	chr18:38454438-38455983:.	0.937708	0.197877	0.922822	12.7286	13.75	12.8113	13.9979	12.7605	14.2104	Intragenic	Ndfip1	-	-	F	F	F	F	F
MSTRG.10943.1	MSTRG.10943	.	.	.	1860	chr16:11213657-11215516:.	0.885673	0.197914	0.922822	3.08342	3.68964	3.66691	3.90989	3.25337	3.81658	Extragenic	-	-	-	F	F	T	F	F
MSTRG.23633.1	MSTRG.23633	.	.	.	2705	chr6:36721362-36724066:.	0.849334	0.197957	0.922822	10.0675	10.4103	11.003	10.1056	8.67877	8.83012	Extragenic	-	-	Ptn	F	F	T	F	F
MSTRG.3390.1	MSTRG.3390	.	.	.	1047	chr10:108247761-108248807:.	1.21842	0.198011	0.922822	2.5975	2.47384	1.94661	2.64062	2.75082	2.32918	Intragenic	Ppp1r12a	-	-	F	F	T	F	F
MSTRG.22048.1	MSTRG.22048	.	.	.	4288	chr5:71747708-71751995:.	1.07233	0.198132	0.922822	43.2125	43.9696	46.0137	47.7163	48.8829	49.6546	Intragenic	Gabrb1	-	-	F	F	T	T	T
MSTRG.21963.1	MSTRG.21963	.	.	.	4239	chr5:65528862-65535869:-	13.9733	0.198292	0.922822	4.83518	5.70217	0.023213	0	22.0838	0	Proximal	-	Ube2k	-	F	F	T	F	T
MSTRG.11667.6	MSTRG.11667	.	.	.	2333	chr16:73897030-73948385:-	0.698785	0.198345	0.922822	1.36738	1.62143	2.23225	1.04638	1.247	1.71073	Intragenic	Robo2	-	-	F	F	T	F	F
MSTRG.11923.10	MSTRG.11923	.	.	.	2046	chr16:97826689-97830708:-	0.76052	0.1984	0.922822	4.80538	5.2554	6.51771	4.13096	4.07181	3.79011	Intragenic	Prdm15	-	-	F	F	T	F	F
MSTRG.7242.1	MSTRG.7242	.	.	.	1974	chr13:31832905-31835018:-	2.96386	0.198585	0.922822	3.09385	0.194315	0.756827	0.638158	2.8244	1.22629	Intragenic	Gmds	-	-	F	F	T	F	F
MSTRG.2590.1	MSTRG.2590	.	.	.	1106	chr10:43211309-43212414:.	1.29947	0.198587	0.922822	3.72917	2.84728	3.53854	3.16147	4.36825	3.71995	Proximal	Pdss2	-	-	F	F	T	F	F
MSTRG.28363.1	MSTRG.28363	.	.	.	6156	chr8:107166194-107178928:+	1.10671	0.19859	0.922822	13.379	11.5822	12.5293	11.6677	13.0586	11.7518	Intragenic	Cyb5b	-	-	F	F	F	F	F
MSTRG.8030.2	MSTRG.8030	.	.	.	6529	chr13:95954598-95961162:-	0.691556	0.198879	0.922822	10.7447	10.4007	9.81727	10.4748	6.57623	8.35235	Intragenic	Sv2c	-	-	F	F	T	T	T
MSTRG.7563.3	MSTRG.7563	.	.	.	3235	chr13:55473432-55488111:-	0.784413	0.199031	0.922822	1.4322	1.68744	2.05743	1.06297	1.24104	1.10678	Intragenic	Dbn1	-	-	F	F	T	T	T
MSTRG.2494.1	MSTRG.2494	.	.	.	2261	chr10:36769027-36771287:.	1.31869	0.199087	0.922822	4.76498	5.01643	4.75292	6.72854	5.98067	4.67585	Intragenic	Hs3st5	-	-	F	F	T	F	F
MSTRG.9315.1	MSTRG.9315	.	.	.	4241	chr14:86744046-86748286:.	1.1574	0.199195	0.922822	5.94028	5.53186	6.3568	5.80625	6.85201	5.99407	Extragenic	-	-	Diaph3	F	F	T	F	F
MSTRG.31408.1	MSTRG.31408	.	.	.	1766	chrX:150492595-150494360:.	0.877802	0.199327	0.922822	6.0345	5.81552	6.73278	5.28251	5.32055	5.27469	Extragenic	-	-	-	F	F	F	F	F
MSTRG.23641.1	MSTRG.23641	.	.	.	5788	chr6:37072349-37078136:.	1.10444	0.199371	0.922822	35.2814	33.2638	34.4268	40.7198	37.2411	39.1311	Extragenic	-	-	Dgki	F	F	T	F	T
MSTRG.3875.1	MSTRG.3875	.	.	.	2447	chr11:20730519-20732965:.	1.1205	0.199385	0.922822	13.2285	14.1056	13.7252	14.0282	15.735	14.5784	Extragenic	-	-	Aftph	F	F	T	F	F
MSTRG.16907.1	MSTRG.16907	.	.	.	5048	chr2:124197655-124202702:.	1.17472	0.199488	0.922822	15.9203	14.8768	16.9533	17.5121	17.4619	14.8778	Intragenic	Sema6d	-	-	F	F	F	F	F
MSTRG.30161.3	MSTRG.30161	.	.	.	3835	chr9:103425063-103461463:+	0.74787	0.199496	0.922822	4.41326	4.4455	6.02674	4.44332	3.67984	4.36957	Extragenic	-	-	Bfsp2	F	F	T	F	F
MSTRG.7223.1	MSTRG.7223	.	.	.	2876	chr13:29912105-29915143:+	1.51511	0.19954	0.922822	10.0958	8.60473	5.89801	5.95456	9.92863	5.22861	Extragenic	-	-	E2f3	F	F	T	F	F
MSTRG.21946.4	MSTRG.21946	.	.	.	1281	chr5:64476898-64482929:+	1.25699	0.199588	0.922822	3.50064	3.46831	4.00452	3.21638	4.28825	2.528	Extragenic	-	-	-	F	F	T	F	F
MSTRG.25350.2	MSTRG.25350	.	.	.	2030	chr7:24268009-24270315:+	0.72735	0.199643	0.922822	1.71953	1.51749	2.36322	1.27148	1.23859	1.68564	Intragenic	Zfp93	-	-	F	F	T	F	F
MSTRG.16773.8	MSTRG.16773	.	.	.	4160	chr2:116067968-116086419:+	2.24775	0.199774	0.922822	2.42695	1.45766	0.69058	1.80201	3.87712	3.19325	Proximal	-	Meis2	-	F	F	T	T	F
MSTRG.16372.1	MSTRG.16372	.	.	.	2498	chr2:82066018-82068515:.	1.17585	0.199776	0.922822	12.0449	10.262	11.4203	13.6893	12.7565	13.3856	Intragenic	Zfp804a	-	-	F	F	T	F	F
MSTRG.14483.1	MSTRG.14483	.	.	.	2815	chr19:17705942-17708756:.	1.25479	0.199823	0.922822	8.10263	6.81046	6.66762	9.04205	8.05704	7.32181	Extragenic	-	-	Pcsk5	F	F	T	F	F
MSTRG.17708.1	MSTRG.17708	.	.	.	4392	chr2:181405929-181410320:-	1.16472	0.199936	0.922822	10.5963	8.99301	9.10287	9.54624	9.61763	7.5704	Intragenic	Zbtb46	-	-	F	F	T	T	T
MSTRG.14360.1	MSTRG.14360	.	.	.	4935	chr19:7449372-7454306:.	1.15491	0.199992	0.922822	44.9914	40.8113	38.9886	47.8257	46.1047	47.3784	Extragenic	-	-	Rtn3	F	F	T	F	F
MSTRG.4552.1	MSTRG.4552	.	.	.	3115	chr11:69971737-69974851:+	0.808855	0.200039	0.922822	10.0556	12.3553	10.2608	11.9104	9.26849	11.1971	Proximal	Ctdnep1	-	Elp5	F	F	T	F	F
MSTRG.11946.1	MSTRG.11946	.	.	.	4421	chr17:3292764-3297184:.	1.16118	0.200235	0.922822	13.8863	12.0221	13.6349	12.7902	14.7873	13.5136	Extragenic	-	-	-	F	F	T	F	F
MSTRG.22138.1	MSTRG.22138	.	.	.	2814	chr5:81039532-81042345:.	1.25675	0.200413	0.922822	8.16406	6.73897	7.77422	10.1054	8.77044	8.50693	Intragenic	Adgrl3	-	-	F	F	T	F	T
MSTRG.8848.2	MSTRG.8848	.	.	.	2173	chr14:51905282-51914158:-	0.653805	0.200536	0.922822	2.48156	4.81881	4.28721	3.27403	3.24143	4.67518	Intragenic	Ndrg2	-	-	F	F	T	T	T
MSTRG.7130.1	MSTRG.7130	.	.	.	2542	chr13:20501701-20504242:.	0.830275	0.20068	0.922822	19.0932	18.811	21.7172	17.035	17.5696	20.0418	Intragenic	Elmo1	-	-	F	T	T	F	F
MSTRG.26194.3	MSTRG.26194	.	.	.	4503	chr7:80638499-80644867:+	0.452554	0.200722	0.922822	0.872756	3.95539	3.83727	3.23172	1.66619	3.65333	Extragenic	-	-	Crtc3	F	F	T	T	T
MSTRG.30795.1	MSTRG.30795	.	.	.	1002	chrX:42893816-42894817:.	1.28574	0.200762	0.922822	2.9621	2.83763	2.47797	4.63857	3.56869	3.81624	Extragenic	-	-	Tenm1	F	F	T	F	F
MSTRG.8040.2	MSTRG.8040	.	.	.	2817	chr13:96575248-96578106:+	0.106487	0.200833	0.922822	0	1.0532	8.2694	0	0	5.4773	Intragenic	Col4a3bp	-	-	F	F	T	F	F
MSTRG.2150.1	MSTRG.2150	.	.	.	793	chr10:8014519-8015311:.	1.16496	0.200871	0.922822	1.44487	1.08246	1.36953	1.17255	1.31082	0.759208	Extragenic	-	-	-	F	F	T	F	F
MSTRG.14519.27	MSTRG.14519	.	.	.	2247	chr19:22918649-22925399:+	0.778126	0.200915	0.922822	3.41075	3.14671	3.94956	2.52063	2.75948	3.33632	Intragenic	Trpm3	-	-	F	F	T	T	F
MSTRG.14877.4	MSTRG.14877	.	.	.	2690	chr19:45412638-45415480:+	3.29262	0.201439	0.922822	3.27145	0.378869	0	0.528593	2.24389	0.598165	Intragenic	Btrc	-	-	F	F	T	F	F
MSTRG.9487.1	MSTRG.9487	.	.	.	4047	chr14:117835963-117840009:.	1.22778	0.201449	0.922822	4.32989	3.89724	4.95263	5.5397	5.33913	4.97427	Intragenic	Gpc6	-	-	F	F	T	F	F
MSTRG.22022.4	MSTRG.22022	.	.	.	3656	chr5:67847195-67909013:+	2.60446	0.201475	0.922822	1.43649	0.196644	1.36499	2.10385	1.71941	0.103621	Extragenic	-	-	Atp8a1	F	T	T	T	F
MSTRG.16414.9	MSTRG.16414	.	.	.	1076	chr2:85071829-85193544:+	4.07156	0.201545	0.922822	6.80628	0.656283	2.01799	6.41981	7.15554	7.03202	Intragenic	Tnks1bp1	-	-	F	F	F	T	F
MSTRG.437.1	MSTRG.437	.	.	.	426	chr1:42726796-42727221:.	1.51366	0.201551	0.922822	0.492297	0.890827	0.77548	0.832996	1.65877	0.846992	Extragenic	-	-	-	F	F	T	T	T
MSTRG.9439.1	MSTRG.9439	.	.	.	1324	chr14:108747203-108748526:.	1.23293	0.201564	0.922822	13.2028	11.4324	12.5192	17.8725	14.8437	16.689	Extragenic	-	-	-	F	F	T	F	F
MSTRG.12662.2	MSTRG.12662	.	.	.	2070	chr17:47206719-47208788:-	3.44681	0.20162	0.922822	7.91826	1.18487	4.59398	2.80293	8.99635	3.93204	Extragenic	-	-	Trerf1	F	F	T	T	T
MSTRG.5409.1	MSTRG.5409	.	.	.	2952	chr11:112764430-112767381:.	1.16096	0.201759	0.922822	6.18945	5.11565	5.03674	4.79735	5.84394	4.92016	Extragenic	-	-	-	F	F	T	F	F
MSTRG.13384.2	MSTRG.13384	.	.	.	3038	chr18:20817492-20833149:-	0.644548	0.201861	0.922822	3.83454	5.97947	4.04361	4.41296	4.07494	8.57245	Intragenic	Trappc8	-	-	F	F	T	F	F
MSTRG.7783.1	MSTRG.7783	.	.	.	3181	chr13:70756934-70760114:.	0.873856	0.201877	0.922822	2.38168	2.25899	2.18515	2.04114	1.73633	1.72796	Extragenic	-	-	Adamts16	F	F	T	F	F
MSTRG.24143.1	MSTRG.24143	.	.	.	6225	chr6:77280739-77286963:.	1.17164	0.202006	0.922822	22.4357	22.7674	23.8049	28.9707	26.1839	24.8191	Extragenic	-	-	Ctnna2	F	F	T	F	F
MSTRG.1285.2	MSTRG.1285	.	.	.	2997	chr1:130435269-130438265:+	0.815225	0.202138	0.922822	1.54058	1.80203	2.06374	1.59814	1.63253	2.27827	Extragenic	-	-	-	F	F	T	F	F
MSTRG.11237.1	MSTRG.11237	.	.	.	1854	chr16:31625345-31627198:.	1.19986	0.202255	0.922822	1.13636	1.01141	1.1222	1.02208	1.49631	1.27687	Intragenic	Gm536	-	-	F	F	T	F	F
MSTRG.27122.1	MSTRG.27122	.	.	.	752	chr7:144651529-144652280:.	1.60754	0.202293	0.922822	2.75425	1.07472	1.1684	1.13467	2.07377	1.137	Extragenic	-	-	Ano1	F	F	T	F	F
MSTRG.12749.9	MSTRG.12749	.	.	.	3214	chr17:56082331-56100086:+	2.71379	0.202325	0.922822	0	1.35014	0.859595	3.06507	5.79113	5.61967	Intragenic	Hdgfl2	-	-	F	F	T	T	T
MSTRG.28554.1	MSTRG.28554	.	.	.	2516	chr8:121645573-121648088:.	1.03605	0.202561	0.922822	12.1171	11.4553	11.8619	10.8256	11.797	10.6481	Extragenic	-	-	Zcchc14	F	F	T	T	T
MSTRG.4119.1	MSTRG.4119	.	.	.	1293	chr11:36934924-36936216:.	0.865488	0.202567	0.922822	4.10372	3.96091	3.80129	2.89756	3.35624	3.40583	Extragenic	-	-	Tenm2	F	F	T	F	T
MSTRG.16915.1	MSTRG.16915	.	.	.	2092	chr2:124525478-124527569:.	1.28117	0.202645	0.922822	6.29934	5.21113	6.15253	7.71325	6.78756	5.91639	Intragenic	Sema6d	-	-	F	F	T	F	F
MSTRG.17907.1	MSTRG.17907	.	.	.	3795	chr3:28353472-28357266:.	1.15347	0.20272	0.922822	12.0858	11.5437	13.094	11.5338	13.4184	10.6341	Intragenic	Tnik	-	-	F	F	F	F	F
MSTRG.15935.1	MSTRG.15935	.	.	.	6354	chr2:43953018-43959371:.	1.10776	0.202782	0.922822	2.2273	2.14653	2.4098	2.58013	2.5114	2.31696	Intragenic	Arhgap15	-	-	F	F	T	F	F
MSTRG.1623.5	MSTRG.1623	.	.	.	5810	chr1:161837600-161844353:-	1.66647	0.203141	0.922822	11.4768	8.54961	6.48005	14.8111	12.6631	13.1464	Intragenic	Suco	-	-	F	F	T	F	F
MSTRG.9241.1	MSTRG.9241	.	.	.	3165	chr14:75986690-75989854:.	1.12728	0.203215	0.922822	9.89198	10.2585	9.2954	9.35668	10.7985	9.07509	Extragenic	-	-	Gtf2f2	F	F	T	F	F
MSTRG.17079.1	MSTRG.17079	.	.	.	3009	chr2:132124671-132127679:.	1.06253	0.203453	0.922822	15.4063	14.3687	14.7678	13.0228	15.044	12.9523	Extragenic	-	-	Slc23a2	F	F	T	F	F
MSTRG.25223.1	MSTRG.25223	.	.	.	3437	chr7:6848045-6851481:.	1.24745	0.203459	0.922822	6.03987	5.58839	5.97504	8.16315	6.87825	6.36647	Intragenic	Usp29	-	-	F	F	F	F	F
MSTRG.9844.1	MSTRG.9844	.	.	.	1100	chr15:32425085-32426184:.	1.23496	0.203471	0.922822	1.81463	1.93341	1.49175	1.98625	2.095	1.47039	Intragenic	Sema5a	-	-	F	F	T	F	F
MSTRG.7043.1	MSTRG.7043	.	.	.	3227	chr13:14387632-14390858:.	1.18189	0.203568	0.922822	9.7111	9.67178	11.209	11.1767	12.0133	10.6121	Extragenic	-	-	Hecw1	F	F	T	F	F
MSTRG.21426.1	MSTRG.21426	.	.	.	4520	chr5:23552358-23556877:.	0.922623	0.20377	0.922822	24.0669	26.0016	25.6334	24.3292	23.6387	23.4592	Extragenic	-	-	Srpk2	F	F	T	F	F
MSTRG.44.1	MSTRG.44	.	.	.	2144	chr1:6797103-6799246:.	1.23127	0.203861	0.922822	3.22273	2.79589	2.35371	2.53755	3.29643	2.65778	Intragenic	St18	-	-	F	F	F	F	F
MSTRG.21155.14	MSTRG.21155	.	.	.	1807	chr4:155460133-155465064:+	0.618398	0.203929	0.922822	0.986107	1.04078	0.756906	1.51068	0.281326	1.32235	Proximal	Tmem52	-	-	F	F	T	F	F
MSTRG.17408.1	MSTRG.17408	.	.	.	1268	chr2:156894580-156895847:.	0.871748	0.203948	0.922822	1.53281	1.41803	1.66835	1.20999	1.28974	1.47162	Proximal	-	Sla2	-	F	F	T	T	T
MSTRG.24014.2	MSTRG.24014	.	.	.	5382	chr6:63627725-63633191:+	1.3601	0.204258	0.922822	1.94025	2.63245	3.09261	4.19174	4.46009	4.70465	Intragenic	Grid2	-	-	F	F	T	F	F
MSTRG.25971.35	MSTRG.25971	.	.	.	5806	chr7:61984006-62209569:-	6.82557	0.204291	0.922822	22.6802	1.35885	3.07303	7.4267	15.1363	7.76141	Extragenic	-	-	-	F	F	T	T	F
MSTRG.12460.2	MSTRG.12460	.	.	.	912	chr17:32285228-32286183:+	0.119288	0.204475	0.922822	1.03587	1.6579	1.22548	0	0	17.8588	Proximal	-	Brd4	-	F	F	T	T	T
MSTRG.18593.1	MSTRG.18593	.	.	.	1707	chr3:90300804-90302510:.	0.89899	0.20451	0.922822	4.38803	4.21022	4.08567	4.10775	3.83181	4.56064	Extragenic	-	-	-	F	F	T	F	F
MSTRG.16968.1	MSTRG.16968	.	.	.	4313	chr2:127271445-127275757:.	1.07373	0.204528	0.922822	9.43531	9.81462	9.51529	9.49733	10.3133	9.43057	Intragenic	Stard7	-	-	F	F	T	T	T
MSTRG.1643.1	MSTRG.1643	.	.	.	1108	chr1:162591163-162592270:.	0.782607	0.204574	0.922822	5.36964	7.46781	7.33776	6.65618	5.83867	6.65641	Intragenic	Vamp4	-	-	F	F	T	F	F
MSTRG.29423.1	MSTRG.29423	.	.	.	2252	chr9:53150220-53152471:.	1.0954	0.204629	0.922822	1.94248	1.77696	1.81157	2.31344	2.07814	2.29282	Extragenic	-	-	Ddx10	F	F	T	F	F
MSTRG.9420.1	MSTRG.9420	.	.	.	1914	chr14:103832244-103834157:.	1.23614	0.204676	0.922822	2.824	2.47377	3.20191	3.24661	3.32978	2.5824	Extragenic	-	-	Ednrb	F	F	T	F	F
MSTRG.8419.1	MSTRG.8419	.	.	.	4444	chr14:17870786-17875229:+	1.14155	0.204892	0.922822	24.7181	23.4089	24.6408	28.101	26.1239	24.2713	Intragenic	Thrb	-	-	F	F	T	T	T
MSTRG.19297.2	MSTRG.19297	.	.	.	916	chr3:143876873-143972080:-	0.588736	0.205016	0.922822	1.46761	2.71434	1.5763	1.00729	1.30319	2.39914	Extragenic	-	-	-	F	F	T	T	F
MSTRG.4578.1	MSTRG.4578	.	.	.	3540	chr11:71196871-71200410:.	1.15349	0.205187	0.922822	3.63545	3.03101	3.74277	3.11116	3.65581	2.70073	Extragenic	-	-	Nlrp1b	F	T	F	F	F
MSTRG.19517.1	MSTRG.19517	.	.	.	1110	chr4:12111231-12112340:.	0.861468	0.205228	0.922822	1.65126	1.51704	1.68909	1.6233	1.40816	2.05613	Extragenic	-	-	-	F	F	T	F	F
MSTRG.17142.1	MSTRG.17142	.	.	.	2649	chr2:139999193-140001841:.	1.10363	0.205267	0.922822	3.25682	2.74899	2.8616	2.94156	3.11547	2.91226	Extragenic	-	-	Tasp1	F	F	T	F	F
MSTRG.25329.1	MSTRG.25329	.	.	.	2281	chr7:19658519-19660799:.	1.05496	0.205389	0.922822	8.27428	7.38286	7.67351	7.14802	7.54555	6.48397	Extragenic	-	-	Clptm1	F	F	T	F	T
MSTRG.3765.1	MSTRG.3765	.	.	.	2568	chr11:5428459-5431026:.	0.898407	0.205412	0.922822	13.8722	14.4516	15.3011	12.3629	13.0147	12.0507	Extragenic	-	-	Znrf3	F	F	T	F	F
MSTRG.17681.1	MSTRG.17681	.	.	.	1955	chr2:180695654-180697608:.	0.835094	0.205429	0.922822	15.6818	19.3111	17.1548	15.0957	15.3793	15.3638	Extragenic	-	-	Dido1	F	F	T	F	T
MSTRG.11222.7	MSTRG.11222	.	.	.	3123	chr16:31101374-31142530:-	0.840711	0.205559	0.922822	8.48212	8.85146	9.91352	7.14713	7.91742	7.95872	Intragenic	Acap2	-	-	F	F	T	F	T
MSTRG.22410.1	MSTRG.22410	.	.	.	2367	chr5:107952452-107954818:.	1.23589	0.205737	0.922822	11.1172	8.9181	8.33647	9.1477	10.5362	9.21963	Extragenic	-	-	Fam69a	F	F	T	F	F
MSTRG.22143.1	MSTRG.22143	.	.	.	2797	chr5:81117954-81120750:.	1.11546	0.205751	0.922822	10.4854	9.82255	10.9225	12.5961	11.7585	12.7117	Intragenic	Adgrl3	-	-	F	F	T	F	F
MSTRG.3432.1	MSTRG.3432	.	.	.	2883	chr10:109980907-109983789:.	1.40522	0.205942	0.922822	17.4535	15.6993	15.7942	28.2277	20.8463	21.007	Extragenic	-	-	Nav3	F	F	T	F	F
MSTRG.22486.1	MSTRG.22486	.	.	.	4508	chr5:111144985-111149492:.	1.17745	0.205985	0.922822	7.05823	5.36502	6.07524	6.0073	6.44319	5.52156	Intragenic	Ttc28	-	-	F	F	T	F	F
MSTRG.21548.2	MSTRG.21548	.	.	.	1086	chr5:28465227-28481144:+	0.860023	0.206025	0.922822	2.03619	2.43033	2.36617	2.27449	1.90221	1.99721	Extragenic	-	-	Shh	F	F	F	T	T
MSTRG.31450.1	MSTRG.31450	.	.	.	2547	chrX:152337636-152355620:+	1.41927	0.206062	0.922822	7.76572	5.62641	5.60496	9.58354	8.59442	10.2074	Extragenic	-	-	Tspyl2	F	F	T	T	T
MSTRG.12967.14	MSTRG.12967	.	.	.	2424	chr17:74604342-74618563:+	3.88727	0.20616	0.922822	20.284	3.76825	11.7205	25.2706	20.1921	13.0993	Intragenic	Birc6	-	-	F	F	T	F	F
MSTRG.21070.4	MSTRG.21070	.	.	.	3684	chr4:150422651-150473652:+	1.43269	0.206189	0.922822	8.86522	5.39202	6.95799	8.07835	7.85433	5.95055	Intragenic	Rere	-	-	F	F	T	F	F
MSTRG.30253.1	MSTRG.30253	.	.	.	3896	chr9:107802414-107806309:.	1.07807	0.206291	0.922822	16.1598	15.3826	15.3594	17.5579	16.5527	17.0303	Extragenic	-	-	Rbm6	F	F	T	F	F
MSTRG.6213.9	MSTRG.6213	.	.	.	1523	chr12:69847044-69848566:-	0.897569	0.2064	0.922822	35.7448	39.3707	35.0725	34.6125	33.9476	35.1757	Intragenic	Map4k5	-	-	F	F	T	F	T
MSTRG.12192.4	MSTRG.12192	.	.	.	1525	chr17:21499446-21538799:+	1.11684	0.206406	0.922822	2.55583	2.58166	2.31823	2.61273	2.9088	2.84148	Intragenic	Zfp53	-	-	F	F	T	F	F
MSTRG.4190.1	MSTRG.4190	.	.	.	1765	chr11:46446589-46448353:.	0.916562	0.206438	0.922822	1.80631	1.96297	2.0227	2.52607	1.88291	2.63288	Proximal	Havcr2	-	-	F	F	T	F	F
MSTRG.1082.1	MSTRG.1082	.	.	.	1643	chr1:98712133-98713775:.	1.40922	0.206504	0.922822	0.836406	1.03872	1.57218	2.01909	2.15179	1.91116	Extragenic	-	-	-	F	F	T	F	F
MSTRG.14138.1	MSTRG.14138	.	.	.	2720	chr18:80831850-80834569:.	0.856508	0.206665	0.922822	9.3807	9.90404	11.2696	9.53972	8.96133	9.45561	Extragenic	-	-	Atp9b	F	F	T	F	F
MSTRG.30790.1	MSTRG.30790	.	.	.	3413	chrX:42651530-42654942:.	1.21538	0.206818	0.922822	4.35771	3.53089	3.83592	5.22004	4.78032	5.48215	Extragenic	-	-	Tenm1	F	F	T	F	F
MSTRG.20593.1	MSTRG.20593	.	.	.	2539	chr4:120490726-120493264:.	1.07775	0.20689	0.922822	10.6023	10.992	10.5767	11.1293	11.3283	10.2711	Intragenic	Scmh1	-	-	F	F	T	F	F
MSTRG.6765.8	MSTRG.6765	.	.	.	3681	chr12:109603882-109645926:+	1.71882	0.206914	0.922822	1.80878	0.84559	0.542586	1.37368	1.85969	1.61433	Proximal	-	Rtl1	-	F	F	T	T	T
MSTRG.11832.1	MSTRG.11832	.	.	.	2199	chr16:91145228-91147426:.	1.12249	0.207046	0.922822	4.02303	4.24308	4.34264	4.17296	4.71852	3.89	Extragenic	-	-	-	F	F	T	F	F
MSTRG.9674.1	MSTRG.9674	.	.	.	2767	chr15:8423086-8425852:.	0.901437	0.207226	0.922822	12.5553	12.0166	12.0678	12.0038	11.3059	13.2953	Extragenic	-	-	Nipbl	F	F	T	F	F
MSTRG.1251.10	MSTRG.1251	.	.	.	1845	chr1:127938327-127943868:+	0.748258	0.207257	0.922822	1.45237	1.70504	2.37183	1.68825	1.30215	1.64464	Intragenic	Rab3gap1	-	-	F	F	T	T	F
MSTRG.25459.6	MSTRG.25459	.	.	.	2176	chr7:28770802-28786053:+	0.812199	0.207376	0.922822	35.2331	41.1843	36.8223	31.5476	34.4001	39.2204	Intragenic	Sirt2	-	-	F	F	T	F	F
MSTRG.9360.1	MSTRG.9360	.	.	.	1296	chr14:97953426-97954721:.	0.726626	0.207421	0.922822	1.46199	1.11932	1.26275	1.38903	0.683463	1.44142	Extragenic	-	-	Dach1	F	F	F	F	F
MSTRG.11432.1	MSTRG.11432	.	.	.	1846	chr16:43299041-43300886:.	0.83887	0.207594	0.922822	1.99678	2.11996	1.67927	1.40823	1.52387	1.65103	Intragenic	Zbtb20	-	-	F	F	T	T	F
MSTRG.21310.1	MSTRG.21310	.	.	.	2945	chr5:16144942-16147886:.	1.2238	0.207626	0.922822	9.53037	8.81348	8.60216	13.5354	10.8416	12.3774	Intragenic	Cacna2d1	-	-	F	F	T	F	F
MSTRG.20138.1	MSTRG.20138	.	.	.	1100	chr4:81440637-81441736:.	1.30209	0.207673	0.922822	3.17543	3.55479	3.71279	3.80053	4.37409	2.75935	Extragenic	-	-	Mpdz	F	F	T	F	F
MSTRG.20681.1	MSTRG.20681	.	.	.	5169	chr4:126698966-126704134:.	1.05244	0.207744	0.922822	19.1573	18.2776	19.0821	19.6235	19.7534	20.0152	Intragenic	Psmb2	-	-	F	F	T	F	F
MSTRG.10797.1	MSTRG.10797	.	.	.	2849	chr15:102283810-102286658:.	1.34088	0.20775	0.922822	1.29864	1.61073	1.05628	1.5017	1.8486	1.0528	Proximal	Espl1	-	-	F	F	T	F	F
MSTRG.20994.1	MSTRG.20994	.	.	.	656	chr4:143270586-143271241:.	1.43315	0.208062	0.922822	1.90984	0.802301	1.30248	0.769215	1.65817	0.844019	Extragenic	-	-	Pdpn	F	F	F	F	F
MSTRG.7529.1	MSTRG.7529	.	.	.	1820	chr13:54316546-54318365:.	1.14573	0.208263	0.922822	12.1311	9.89038	11.6704	9.5496	11.5625	9.02822	Intragenic	Cplx2	-	-	F	F	T	F	F
MSTRG.732.1	MSTRG.732	.	.	.	2625	chr1:68174140-68176764:.	1.38717	0.208414	0.922822	6.20778	4.4367	5.22337	7.31098	7.4356	8.86811	Extragenic	-	-	Erbb4	F	F	T	F	F
MSTRG.1680.1	MSTRG.1680	.	.	.	1710	chr1:165379092-165380853:+	1.28672	0.208477	0.922822	28.9485	26.0948	22.0037	31.7276	31.1962	31.7595	Extragenic	-	-	Dcaf6	F	F	T	F	F
MSTRG.27670.1	MSTRG.27670	.	.	.	2618	chr8:49925080-49927697:.	1.17517	0.208839	0.922822	1.68154	1.32879	1.69033	1.73829	1.92765	1.88413	Extragenic	-	-	-	F	F	T	F	F
MSTRG.20553.1	MSTRG.20553	.	.	.	1143	chr4:117589678-117590820:.	0.875712	0.208898	0.922822	5.34164	4.899	5.46848	3.5226	4.32014	3.73936	Intragenic	Eri3	-	-	F	F	T	T	T
MSTRG.9961.1	MSTRG.9961	.	.	.	2436	chr15:39560566-39563001:.	1.04356	0.208898	0.922822	16.4702	18.2609	18.2357	22.6111	20.044	23.7947	Intragenic	Rims2	-	-	F	F	T	F	F
MSTRG.18628.4	MSTRG.18628	.	.	.	4521	chr3:94974951-95006843:+	0.862877	0.208928	0.922822	40.0283	44.842	45.8085	37.1475	39.7099	39.2999	Intragenic	Pi4kb	-	-	F	F	T	T	F
MSTRG.21307.1	MSTRG.21307	.	.	.	539	chr5:16031304-16031842:.	1.17955	0.209122	0.922822	2.53848	1.82392	2.14822	2.21496	2.29886	1.91492	Intragenic	Cacna2d1	-	-	F	F	T	F	F
MSTRG.27300.1	MSTRG.27300	.	.	.	529	chr8:17334186-17334714:.	0.621994	0.209213	0.922822	0.853803	1.54434	2.12463	1.00674	1.09456	2.03428	Extragenic	-	-	Csmd1	F	F	T	F	T
MSTRG.25965.1	MSTRG.25965	.	.	.	6116	chr7:61009841-61311721:-	1.3935	0.209387	0.922822	14.151	15.4732	11.4558	14.2346	18.9273	15.3275	Extragenic	-	-	-	F	F	T	T	F
MSTRG.7608.7	MSTRG.7608	.	.	.	2399	chr13:58808385-58839819:+	0.78198	0.209433	0.922822	39.5019	42.6301	33.6192	35.1796	30.3248	34.5121	Intragenic	Ntrk2	-	-	F	F	T	T	F
MSTRG.23362.1	MSTRG.23362	.	.	.	778	chr6:9266281-9267058:.	1.2304	0.209746	0.922822	0.945301	0.976583	0.756474	0.837454	1.30539	1.01991	Extragenic	-	-	-	F	F	T	F	F
MSTRG.21332.1	MSTRG.21332	.	.	.	2596	chr5:19412527-19415122:.	0.928139	0.209808	0.922822	6.63851	7.58765	7.45984	7.74975	7.38927	8.71041	Intragenic	Magi2	-	-	F	F	T	F	F
MSTRG.15835.1	MSTRG.15835	.	.	.	3421	chr2:37510953-37514373:.	0.947797	0.209982	0.922822	17.2422	17.2585	17.1713	15.7557	15.7591	14.5863	Intragenic	Rabgap1	-	-	F	F	T	F	F
MSTRG.31210.1	MSTRG.31210	.	.	.	4139	chrX:105146781-105150919:-	0.764138	0.210061	0.922822	5.0013	5.38951	5.49827	4.6628	4.77729	7.33437	Extragenic	-	-	-	F	F	T	F	F
MSTRG.1718.1	MSTRG.1718	.	.	.	3149	chr1:167040165-167043313:.	1.13401	0.210163	0.922822	29.1637	26.325	29.7434	26.0638	30.6775	26.1257	Intragenic	Fam78b	-	-	F	F	T	F	F
MSTRG.7064.2	MSTRG.7064	.	.	.	3562	chr13:15779039-15797129:-	0.837528	0.210332	0.922822	23.5915	26.3623	29.5985	27.9233	25.8619	34.7092	Extragenic	-	-	-	F	F	T	F	F
MSTRG.3770.12	MSTRG.3770	.	.	.	2673	chr11:5720958-5727228:-	0.905274	0.210451	0.922822	9.28742	9.69788	9.94874	7.98501	8.8135	8.31524	Intragenic	Urgcp	-	-	F	F	T	F	T
MSTRG.2006.3	MSTRG.2006	.	.	.	2559	chr1:188971480-188974065:-	0.260106	0.210546	0.922822	9.55365	4.62052	10.9339	10.0214	1.57659	10.3218	Intragenic	Kctd3	-	-	F	F	T	F	F
MSTRG.1600.1	MSTRG.1600	.	.	.	519	chr1:160321407-160323644:+	0.316955	0.210584	0.922822	0.37801	3.16425	0.743952	1.17063	0.838829	9.03552	Extragenic	-	-	Rabgap1l	F	F	T	F	F
MSTRG.24587.1	MSTRG.24587	.	.	.	622	chr6:108047721-108048342:.	0.691309	0.210675	0.922822	0.951759	1.10782	0.880728	1.5465	0.461614	1.28794	Extragenic	-	-	-	F	F	T	F	F
MSTRG.12715.1	MSTRG.12715	.	.	.	2253	chr17:51087758-51090010:.	1.25425	0.210733	0.922822	5.47432	4.75935	6.04855	5.60209	6.87793	6.11789	Extragenic	-	-	Tbc1d5	F	F	T	F	F
MSTRG.24800.1	MSTRG.24800	.	.	.	3428	chr6:124686617-124690044:.	1.11878	0.210735	0.922822	11.5132	9.92807	9.82771	8.98967	10.7522	9.03175	Intragenic	Lpcat3	-	-	F	F	F	F	F
MSTRG.10369.11	MSTRG.10369	.	.	.	1963	chr15:79208212-79221029:+	1.26542	0.210757	0.922822	4.23821	3.12701	2.99388	2.28941	3.80657	2.39711	Proximal	Pick1	-	-	F	F	T	F	F
MSTRG.25025.6	MSTRG.25025	.	.	.	2887	chr6:142357130-142367091:-	6.32979	0.210797	0.922822	1.14522	2.51454	0	0	7.86373	0.008046	Intragenic	Recql	-	-	F	F	T	F	F
MSTRG.689.1	MSTRG.689	.	.	.	3172	chr1:64107443-64110614:.	1.11258	0.210858	0.922822	19.0133	17.7768	16.3327	17.1454	18.2589	15.8881	Extragenic	-	-	Klf7	F	F	T	T	T
MSTRG.18066.3	MSTRG.18066	.	.	.	4119	chr3:40823950-40832313:-	0.286321	0.211016	0.922822	0.832904	0.892945	3.74191	0.368036	0.372392	3.60166	Intragenic	Mfsd8	-	-	F	F	F	F	F
MSTRG.24006.1	MSTRG.24006	.	.	.	2542	chr6:63520944-63523485:.	1.24183	0.211064	0.922822	32.3481	26.8001	32.5055	39.2081	36.6621	39.354	Intragenic	Grid2	-	-	F	F	T	F	F
MSTRG.429.13	MSTRG.429	.	.	.	1041	chr1:42261855-42302269:+	1.51223	0.211094	0.922822	4.78416	2.59594	2.5168	3.19987	3.96308	2.999	Extragenic	-	-	-	F	F	T	T	T
MSTRG.4012.1	MSTRG.4012	.	.	.	2555	chr11:30501159-30503713:.	0.911331	0.211127	0.922822	2.30378	2.28018	2.43	2.70202	2.24421	3.06843	Extragenic	-	-	-	F	F	T	F	F
MSTRG.24701.1	MSTRG.24701	.	.	.	2658	chr6:116162832-116165489:.	1.24384	0.211154	0.922822	15.5285	12.4178	13.4393	14.0076	16.4015	15.823	Extragenic	-	-	Tmcc1	F	F	T	F	F
MSTRG.3817.1	MSTRG.3817	.	.	.	2410	chr11:11687632-11690041:.	0.856933	0.211252	0.922822	6.01356	6.16952	5.20108	4.89329	4.69602	4.67474	Intragenic	Ikzf1	-	-	F	F	T	F	F
MSTRG.13987.61	MSTRG.13987	.	.	.	6371	chr18:69644973-69651443:+	0.882336	0.211639	0.922822	46.3182	49.9305	52.6102	43.8242	44.75	43.0299	Intragenic	Tcf4	-	-	F	F	T	T	T
MSTRG.29251.1	MSTRG.29251	.	.	.	5136	chr9:43097070-43102270:+	0.944911	0.211696	0.922822	11.5861	11.6556	11.1061	10.2534	10.4217	9.64013	Extragenic	-	-	Arhgef12	F	F	T	F	F
MSTRG.4411.1	MSTRG.4411	.	.	.	4209	chr11:61498346-61502554:.	1.24088	0.211713	0.922822	3.46598	3.09827	4.10366	3.90117	4.4308	3.75178	Proximal	B9d1	Mapk7	-	F	F	T	F	F
MSTRG.2936.1	MSTRG.2936	.	.	.	2437	chr10:74512509-74514945:.	1.15445	0.21175	0.922822	1.92267	2.31595	2.45178	3.01088	3.04935	3.31959	Intragenic	Pcdh15	-	-	F	F	T	F	F
MSTRG.8199.1	MSTRG.8199	.	.	.	3636	chr13:109708853-109712488:.	1.09311	0.211863	0.922822	12.1819	11.239	11.5123	12.8592	12.7103	13.4564	Intragenic	Pde4d	-	-	F	F	T	F	T
MSTRG.20554.4	MSTRG.20554	.	.	.	4688	chr4:117674744-117680126:-	0.864577	0.211997	0.922822	13.4734	15.6485	15.3353	12.9628	13.2882	12.8248	Intragenic	Dmap1	-	-	F	F	T	F	T
MSTRG.28106.1	MSTRG.28106	.	.	.	3140	chr8:85745521-85748660:.	1.12859	0.21208	0.922822	19.1329	18.6115	21.0882	23.4014	22.4208	23.1711	Extragenic	-	-	Itfg1	F	F	T	F	F
MSTRG.12027.1	MSTRG.12027	.	.	.	1245	chr17:8378660-8379904:.	0.740743	0.212271	0.922822	5.26679	5.9601	4.18073	4.13098	3.84767	4.91409	Intragenic	T2	-	-	F	F	T	F	T
MSTRG.629.3	MSTRG.629	.	.	.	7725	chr1:60217160-60282038:+	0.882157	0.212339	0.922822	1.46629	1.74195	1.48944	1.21456	1.34911	1.31613	Intragenic	Nbeal1	-	-	F	F	T	F	F
MSTRG.9246.1	MSTRG.9246	.	.	.	1855	chr14:76388154-76390008:.	1.3367	0.212436	0.922822	1.7296	1.60419	2.02424	3.07846	2.43157	2.12405	Extragenic	-	-	-	F	F	T	F	F
MSTRG.9426.1	MSTRG.9426	.	.	.	630	chr14:105167641-105168270:.	1.30687	0.212469	0.922822	0.945035	1.41375	1.05548	1.96174	1.79999	1.50707	Extragenic	-	-	Rbm26	F	F	T	T	T
MSTRG.21061.1	MSTRG.21061	.	.	.	2662	chr4:149847489-149850150:.	1.20243	0.21255	0.922822	4.14959	3.50359	4.09985	3.96762	4.0908	2.84095	Extragenic	-	-	-	F	F	T	T	T
MSTRG.7919.1	MSTRG.7919	.	.	.	2907	chr13:84353130-84356036:.	1.2085	0.212554	0.922822	1.07025	1.29064	1.16805	1.16589	1.64082	1.19483	Extragenic	-	-	-	F	F	T	T	F
MSTRG.10030.1	MSTRG.10030	.	.	.	3007	chr15:47777629-47780635:.	1.12561	0.212573	0.922822	9.50698	10.1074	10.5501	14.1787	11.8879	13.4768	Extragenic	-	-	Csmd3	F	F	T	F	F
MSTRG.1347.1	MSTRG.1347	.	.	.	789	chr1:133610289-133614859:+	1.33767	0.212594	0.922822	1.35108	0.873337	1.57635	1.44606	1.76246	1.36294	Proximal	-	Snrpe	-	F	F	T	T	F
MSTRG.23939.7	MSTRG.23939	.	.	.	3658	chr6:54986850-54992950:-	1.89486	0.212954	0.922822	0.469713	1.22092	0.123042	2.47788	2.39867	3.13033	Intragenic	Ggct	-	-	F	F	T	T	T
MSTRG.10912.1	MSTRG.10912	.	.	.	3848	chr16:10466483-10470330:.	1.22332	0.212985	0.922822	2.76481	2.08258	2.41751	2.64059	2.99636	3.00747	Proximal	Ciita	-	-	F	T	T	T	F
MSTRG.13509.1	MSTRG.13509	.	.	.	4442	chr18:34251841-34256376:-	1.05247	0.213007	0.922822	62.9298	63.0628	61.378	64.6643	64.0976	60.9029	Extragenic	-	-	Apc	F	F	T	F	F
MSTRG.30028.1	MSTRG.30028	.	.	.	3927	chr9:94872958-94876884:.	1.26066	0.213096	0.922822	10.2749	8.80865	11.6119	11.0019	12.1561	10.1723	Intragenic	Slc9a9	-	-	F	F	T	F	F
MSTRG.28062.1	MSTRG.28062	.	.	.	4088	chr8:84684505-84699808:+	0.849549	0.213231	0.922822	8.02733	8.51741	9.57765	7.0668	7.40308	6.92907	Intragenic	Trmt1	-	-	F	F	T	F	T
MSTRG.26530.1	MSTRG.26530	.	.	.	1250	chr7:104430647-104431896:.	1.19167	0.213241	0.922822	1.92245	1.76499	1.40117	1.22006	1.85929	1.06824	Extragenic	-	-	Trim30a	F	F	T	F	F
MSTRG.5146.2	MSTRG.5146	.	.	.	2260	chr11:99209601-99231017:-	0.675817	0.213423	0.922822	8.47807	11.7316	7.9673	10.3815	6.65079	9.26468	Intragenic	Smarce1	-	-	F	F	T	T	T
MSTRG.3983.2	MSTRG.3983	.	.	.	4667	chr11:29220176-29225002:-	0.905567	0.213448	0.922822	17.5025	19.264	19.6442	21.8554	19.6616	27.1842	Intragenic	Cfap36	-	-	F	F	T	F	F
MSTRG.18313.1	MSTRG.18313	.	.	.	848	chr3:67889317-67893400:-	0.30933	0.213488	0.922822	0	1.66273	2.36847	2.19376	0	1.06433	Extragenic	-	-	Iqschfp	F	F	T	T	T
MSTRG.28412.4	MSTRG.28412	.	.	.	3717	chr8:111115187-111137074:+	0.830907	0.213637	0.922822	2.77109	3.0469	3.45242	2.80293	2.85115	3.71378	Intragenic	Pdpr	-	-	F	F	T	F	F
MSTRG.23575.1	MSTRG.23575	.	.	.	3823	chr6:32907159-32910981:.	1.08906	0.213706	0.922822	6.9419	7.12446	7.19493	7.25774	7.519	6.52987	Extragenic	-	-	Chchd3	F	F	T	F	F
MSTRG.12670.1	MSTRG.12670	.	.	.	3178	chr17:47561568-47564745:.	0.608789	0.213851	0.922822	2.64756	2.50597	2.71805	1.22425	1.70431	3.03029	Intragenic	Ccnd3	-	-	F	F	T	F	F
MSTRG.5684.4	MSTRG.5684	.	.	.	2554	chr12:5748485-5849800:+	3.96289	0.213962	0.922822	0	1.29989	0	0.430319	3.62283	0	Extragenic	-	-	-	F	F	T	T	T
MSTRG.12350.1	MSTRG.12350	.	.	.	1587	chr17:27694105-27695691:.	1.31342	0.21397	0.922822	0.958113	1.16186	0.815709	0.93402	1.58401	1.07786	Intragenic	Pacsin1	-	-	F	F	T	F	F
MSTRG.24473.1	MSTRG.24473	.	.	.	5094	chr6:97468958-97474051:.	1.16199	0.214019	0.922822	8.55535	7.90789	7.8573	6.92151	9.10549	7.41728	Extragenic	-	-	Frmd4b	F	T	T	F	F
MSTRG.8715.1	MSTRG.8715	.	.	.	2995	chr14:38723401-38726395:.	1.35158	0.214351	0.922822	22.4653	20.8906	28.2938	30.3361	31.1542	27.242	Extragenic	-	-	Nrg3	F	F	T	F	F
MSTRG.23912.1	MSTRG.23912	.	.	.	6017	chr6:53639089-53645105:.	1.13724	0.214558	0.922822	7.43711	5.95004	7.02801	5.554	6.90317	5.21606	Intragenic	Creb5	-	-	F	F	T	F	F
MSTRG.29506.1	MSTRG.29506	.	.	.	942	chr9:57399844-57400785:.	0.731947	0.21461	0.922822	1.69553	1.32594	1.45769	1.2612	0.992645	2.02473	Extragenic	-	-	Ppcdc	F	F	T	F	F
MSTRG.24156.1	MSTRG.24156	.	.	.	1136	chr6:77737808-77738943:.	0.911472	0.214616	0.922822	1.92092	1.9856	2.08477	2.29828	1.82271	2.24516	Extragenic	-	-	Ctnna2	F	F	T	F	F
MSTRG.22328.1	MSTRG.22328	.	.	.	2520	chr5:103202088-103204607:.	0.836936	0.214629	0.922822	24.2262	24.203	27.7731	19.9001	21.9725	22.0293	Extragenic	-	-	Mapk10	F	F	T	F	T
MSTRG.17636.1	MSTRG.17636	.	.	.	841	chr2:175145989-175146829:.	1.28343	0.214632	0.922822	1.2969	1.12466	1.29884	0.955904	1.78433	1.20749	Extragenic	-	-	-	F	F	F	F	F
MSTRG.12894.1	MSTRG.12894	.	.	.	3618	chr17:69199579-69203196:.	1.16609	0.214697	0.922822	18.1103	16.458	19.5996	19.7684	20.2956	18.7211	Intragenic	Epb41l3	-	-	F	F	T	F	F
MSTRG.7175.1	MSTRG.7175	.	.	.	1822	chr13:23607106-23608927:.	1.42353	0.214707	0.922822	9.83272	6.71547	9.57038	8.34273	11.3544	9.34952	Extragenic	-	-	Hist1h2be	F	F	F	F	F
MSTRG.13998.1	MSTRG.13998	.	.	.	1445	chr18:70095372-70096816:.	1.09154	0.214812	0.922822	9.55744	10.117	9.98285	11.9614	10.9463	11.1276	Extragenic	-	-	Rab27b	F	F	T	F	F
MSTRG.28290.1	MSTRG.28290	.	.	.	3171	chr8:105197514-105200684:.	1.15812	0.214848	0.922822	6.23903	5.40797	6.45786	6.08421	6.81958	6.20531	Intragenic	Cbfb	-	-	F	F	T	F	F
MSTRG.24498.1	MSTRG.24498	.	.	.	2372	chr6:99248704-99251075:.	0.871206	0.214874	0.922822	18.5257	16.7418	16.8131	16.1685	14.6824	16.32	Extragenic	-	-	Foxp1	F	F	T	F	F
MSTRG.23027.22	MSTRG.23027	.	.	.	2063	chr5:139236560-139242278:+	0.719687	0.214886	0.922822	2.67698	2.22996	2.05583	1.06277	1.45629	1.75497	Intragenic	Sun1	-	-	F	F	T	F	F
MSTRG.716.4	MSTRG.716	.	.	.	2100	chr1:66720802-66728575:-	0.89652	0.214928	0.922822	14.4326	17.5354	15.7119	17.2154	15.8636	18.9314	Intragenic	Kansl1l	-	-	F	F	T	F	F
MSTRG.21436.8	MSTRG.21436	.	.	.	1275	chr5:24000201-24001475:-	1.32953	0.214931	0.922822	10.9327	9.11501	7.44797	9.75293	10.9735	9.67707	Intragenic	Fam126a	-	-	F	F	T	F	F
MSTRG.16773.4	MSTRG.16773	.	.	.	1108	chr2:116067613-116068805:+	2.02097	0.215074	0.922822	2.80402	2.4756	5.63881	9.23181	7.74803	6.99857	Proximal	-	Meis2	-	F	F	T	T	F
MSTRG.3208.1	MSTRG.3208	.	.	.	1290	chr10:90845711-90847000:.	0.79033	0.215107	0.922822	0.857787	1.49607	1.32103	1.10557	0.980898	1.14382	Intragenic	Anks1b	-	-	F	F	T	T	T
MSTRG.16835.15	MSTRG.16835	.	.	.	1746	chr2:120452502-120457572:+	0.845813	0.215131	0.922822	2.57922	2.36651	2.87653	2.16228	1.93407	1.84138	Intragenic	Ganc	-	-	F	F	T	F	T
MSTRG.31076.1	MSTRG.31076	.	.	.	635	chrX:92774239-92774873:.	0.909123	0.215261	0.922822	0.911402	0.919183	0.959516	0.95719	0.881759	1.25731	Extragenic	-	-	-	F	F	T	F	F
MSTRG.20642.3	MSTRG.20642	.	.	.	3950	chr4:124522656-124529988:-	1.25349	0.215466	0.922822	2.39525	2.21509	1.84522	2.6899	2.47792	1.91738	Extragenic	-	-	-	F	F	T	F	F
MSTRG.24440.1	MSTRG.24440	.	.	.	3071	chr6:94172863-94175933:.	1.23685	0.215606	0.922822	10.1069	9.87046	11.2603	11.5605	11.852	8.96511	Extragenic	-	-	Magi1	F	F	T	F	F
MSTRG.11517.1	MSTRG.11517	.	.	.	4561	chr16:52144086-52148646:.	0.80847	0.2157	0.922822	13.8227	16.82	17.8026	14.1558	14.0362	14.3028	Intragenic	Cblb	-	-	F	F	T	F	F
MSTRG.21966.1	MSTRG.21966	.	.	.	4840	chr5:65553327-65558166:.	1.16687	0.215757	0.922822	27.2318	24.2507	23.0878	28.662	27.2883	27.3019	Intragenic	Ube2k	-	-	F	F	T	F	F
MSTRG.14519.12	MSTRG.14519	.	.	.	11920	chr19:22448232-22996701:+	0.120761	0.215839	0.922822	1.52475	6.57098	10.6546	11.7636	0.097517	2.69597	Intragenic	Trpm3	-	-	F	F	T	T	T
MSTRG.27066.2	MSTRG.27066	.	.	.	987	chr7:141475388-141492201:+	0.732046	0.215844	0.922822	29.2308	30.5652	32.9448	19.4794	25.002	26.5305	Intragenic	Tspan4	-	-	F	T	T	T	T
MSTRG.21124.7	MSTRG.21124	.	.	.	3124	chr4:153983976-153988690:+	0.793704	0.215941	0.922822	3.93142	4.76573	5.34049	3.68433	3.90354	3.94274	Intragenic	Cep104	-	-	F	F	T	F	F
MSTRG.28947.1	MSTRG.28947	.	.	.	1862	chr9:20687357-20689218:.	1.24443	0.21599	0.922822	9.52603	8.18617	10.363	8.77112	11.1252	8.92178	Extragenic	-	-	Olfm2	F	F	T	T	F
MSTRG.389.1	MSTRG.389	.	.	.	3044	chr1:38553975-38557018:.	1.1577	0.216021	0.922822	7.87571	8.14701	8.76595	8.69725	9.31179	7.62272	Extragenic	-	-	Aff3	F	F	T	F	F
MSTRG.16723.1	MSTRG.16723	.	.	.	2722	chr2:113119197-113121918:.	0.85311	0.216064	0.922822	8.56192	8.35132	9.53298	7.50525	7.08169	6.54403	Extragenic	-	-	Ryr3	F	F	T	T	T
MSTRG.29494.1	MSTRG.29494	.	.	.	3071	chr9:57040114-57043184:.	1.19946	0.21607	0.922822	10.3542	11.2513	9.52007	10.5041	12.4599	10.6348	Intragenic	Ptpn9	-	-	F	F	T	F	F
MSTRG.27202.3	MSTRG.27202	.	.	.	665	chr8:11044284-11066179:+	1.33847	0.216131	0.922822	1.28381	0.91678	0.749804	1.45336	1.21429	0.877064	Extragenic	-	-	-	F	F	T	F	F
MSTRG.28191.1	MSTRG.28191	.	.	.	1721	chr8:92892041-92893761:.	1.28208	0.216192	0.922822	2.33978	2.43322	1.83696	3.0714	2.77088	2.34565	Intragenic	Lpcat2	-	-	F	F	F	F	F
MSTRG.16242.1	MSTRG.16242	.	.	.	2053	chr2:71356248-71358300:.	1.08474	0.216311	0.922822	9.24269	8.67407	9.34682	9.30937	9.36186	8.37746	Extragenic	-	-	Slc25a12	F	F	T	F	F
MSTRG.30998.1	MSTRG.30998	.	.	.	3157	chrX:77544084-77547240:.	1.06778	0.216506	0.922822	19.7751	17.6979	18.6272	18.1109	18.6698	16.9728	Intragenic	Tbl1x	-	-	F	F	T	F	F
MSTRG.1326.1	MSTRG.1326	.	.	.	2106	chr1:132428353-132438503:+	1.09684	0.21671	0.922822	21.4741	20.0278	19.4256	21.0755	21.8386	21.836	Intragenic	Dstyk	-	-	F	F	T	F	F
MSTRG.11062.11	MSTRG.11062	.	.	.	2350	chr16:18310780-18335283:-	1.10055	0.216711	0.922822	20.1946	20.2361	21.1915	19.5671	21.7061	18.0101	Intragenic	Tango2	-	-	F	F	T	F	F
MSTRG.15795.1	MSTRG.15795	.	.	.	4781	chr2:34739526-34744306:.	1.05333	0.216782	0.922822	12.3312	12.2196	12.1294	12.2274	12.391	11.2053	Extragenic	-	-	Gapvd1	F	F	T	F	F
MSTRG.21676.1	MSTRG.21676	.	.	.	1643	chr5:34331322-34332964:-	0.885049	0.216863	0.922822	3.10311	3.12818	2.70824	2.63334	2.55193	2.78868	Proximal	-	Rnf4	-	F	F	T	F	F
MSTRG.17678.6	MSTRG.17678	.	.	.	1369	chr2:180380638-180385896:-	1.2943	0.216909	0.922822	1.86799	1.20559	1.09238	1.22884	1.68625	1.30227	Extragenic	-	-	-	F	F	T	T	T
MSTRG.6156.1	MSTRG.6156	.	.	.	484	chr12:61626980-61627463:.	1.65708	0.21699	0.922822	0.350079	0.861454	0.810874	0.916177	1.79696	0.7303	Intragenic	Lrfn5	-	-	F	F	T	F	F
MSTRG.20158.1	MSTRG.20158	.	.	.	1149	chr4:83023377-83024525:.	1.34583	0.216998	0.922822	1.1648	0.708066	1.2438	1.51415	1.36957	1.01989	Extragenic	-	-	Frem1	F	F	T	F	F
MSTRG.6078.1	MSTRG.6078	.	.	.	2719	chr12:52706390-52709108:.	1.06442	0.217029	0.922822	23.5319	22.1552	22.8193	24.3128	23.5564	23.2285	Intragenic	Akap6	-	-	F	F	T	F	F
MSTRG.11405.1	MSTRG.11405	.	.	.	2710	chr16:41016762-41019471:.	1.35311	0.21704	0.922822	17.6966	15.7673	21.4748	26.2974	23.9145	23.1458	Intragenic	Lsamp	-	-	F	F	T	F	F
MSTRG.30997.1	MSTRG.30997	.	.	.	4269	chrX:77518373-77522641:.	1.07097	0.217284	0.922822	23.1057	20.4299	21.071	20.3779	21.2999	19.0129	Intragenic	Tbl1x	-	-	F	F	T	F	F
MSTRG.30696.1	MSTRG.30696	.	.	.	474	chrX:17537615-17538088:.	1.20388	0.21762	0.922822	1.22371	1.13894	0.896648	1.65208	1.39289	1.45141	Extragenic	-	-	-	F	F	T	F	F
MSTRG.24435.1	MSTRG.24435	.	.	.	3398	chr6:94010463-94013860:.	1.19641	0.217765	0.922822	7.15068	7.52039	7.60224	8.19493	8.38763	6.46126	Extragenic	-	-	Magi1	F	T	T	F	F
MSTRG.10344.4	MSTRG.10344	.	.	.	4586	chr15:78140191-78144842:+	1.24819	0.217818	0.922822	15.2743	13.5406	16.7837	17.0577	17.1946	13.8034	Extragenic	-	-	-	F	F	T	F	F
MSTRG.19001.2	MSTRG.19001	.	.	.	4394	chr3:118536381-118540890:+	7.83356	0.217835	0.922822	2.84129	0	0	0	7.64484	2.86911	Extragenic	-	-	-	F	F	T	F	F
MSTRG.5536.1	MSTRG.5536	.	.	.	5056	chr11:118185827-118190882:.	0.93497	0.217861	0.922822	27.7915	28.0015	27.7909	23.4504	25.876	24.0621	Extragenic	-	-	Cyth1	F	F	T	F	F
MSTRG.30952.1	MSTRG.30952	.	.	.	1114	chrX:73924012-73925261:+	0.853947	0.218044	0.922822	2.487	2.6802	2.1258	2.05916	1.97877	2.16489	Extragenic	-	-	Renbp	F	F	T	F	F
MSTRG.16813.1	MSTRG.16813	.	.	.	1553	chr2:119463180-119464732:.	1.17681	0.218086	0.922822	11.576	10.6863	9.28983	9.95431	11.5237	9.77997	Extragenic	-	-	Ino80	F	F	T	F	F
MSTRG.12556.1	MSTRG.12556	.	.	.	2492	chr17:35919569-35922060:.	0.833166	0.218134	0.922822	18.5812	18.6454	15.9752	15.5758	14.0705	14.3676	Intragenic	Ppp1r10	-	-	F	F	T	T	T
MSTRG.19478.1	MSTRG.19478	.	.	.	3775	chr4:7015399-7019173:.	1.13335	0.218385	0.922822	3.84215	3.36924	3.59145	4.41336	4.18575	4.71962	Extragenic	-	-	-	F	F	T	F	F
MSTRG.20426.1	MSTRG.20426	.	.	.	690	chr4:108669867-108670556:.	1.30669	0.218537	0.922822	1.08808	1.49782	1.29299	1.39654	2.01805	1.33208	Extragenic	-	-	Zfyve9	F	F	T	F	F
MSTRG.28479.1	MSTRG.28479	.	.	.	2231	chr8:116879055-116881285:.	1.32307	0.218559	0.922822	1.85931	1.92155	1.51577	1.52404	2.56844	1.8302	Extragenic	-	-	-	F	F	T	F	F
MSTRG.16773.7	MSTRG.16773	.	.	.	1970	chr2:116067968-116076243:+	0.754054	0.218623	0.922822	8.8294	9.48432	10.6464	6.76569	8.10901	9.27861	Proximal	-	Meis2	-	F	F	T	T	F
MSTRG.14013.1	MSTRG.14013	.	.	.	3803	chr18:71763132-71766934:.	1.22398	0.21865	0.922822	6.70815	5.54123	7.06987	7.77341	7.66078	7.56295	Extragenic	-	-	Dcc	F	F	T	F	F
MSTRG.12643.1	MSTRG.12643	.	.	.	922	chr17:46279379-46280300:.	0.890678	0.218695	0.922822	6.31591	5.927	6.82939	5.57756	5.54569	5.66028	Extragenic	-	-	Tjap1	F	F	T	F	F
MSTRG.18662.4	MSTRG.18662	.	.	.	538	chr3:95884973-95892858:-	0.621894	0.218723	0.922822	12.0953	17.4449	11.9152	11.6847	8.31726	8.52183	Intragenic	BC028528	-	-	F	F	T	T	T
MSTRG.9485.1	MSTRG.9485	.	.	.	2358	chr14:117733028-117735385:.	1.28676	0.218795	0.922822	8.63372	7.68339	9.25816	11.5637	10.1079	8.92685	Intragenic	Gpc6	-	-	F	F	T	F	F
MSTRG.16574.1	MSTRG.16574	.	.	.	3808	chr2:97175022-97178829:.	1.1669	0.218823	0.922822	18.6736	18.357	20.5999	24.5275	22.1415	22.0386	Intragenic	Lrrc4c	-	-	F	F	T	F	F
MSTRG.3825.1	MSTRG.3825	.	.	.	5091	chr11:11959095-11964185:.	1.06927	0.21883	0.922822	23.4941	22.1395	22.2658	23.0503	23.954	24.0096	Extragenic	-	-	Grb10	F	F	T	F	F
MSTRG.5219.5	MSTRG.5219	.	.	.	1007	chr11:102576491-102579461:-	0.664054	0.218942	0.922822	1.05	1.49144	2.1593	0.949459	1.10321	1.6673	Extragenic	-	-	-	F	F	T	F	F
MSTRG.4570.1	MSTRG.4570	.	.	.	4035	chr11:70858739-70862773:.	1.13882	0.218956	0.922822	17.1686	16.8722	15.6293	18.3717	17.6739	15.8419	Intragenic	Rabep1	-	-	F	F	F	F	F
MSTRG.20664.1	MSTRG.20664	.	.	.	1622	chr4:125287078-125301193:+	1.23867	0.218963	0.922822	1.51855	1.14969	1.1374	1.28547	1.70087	1.61849	Extragenic	-	-	-	F	F	F	T	F
MSTRG.17782.1	MSTRG.17782	.	.	.	895	chr3:13744481-13745375:.	1.36004	0.219045	0.922822	3.17221	3.6187	2.44341	4.41189	4.80889	5.30882	Intragenic	Ralyl	-	-	F	F	T	F	F
MSTRG.20396.1	MSTRG.20396	.	.	.	970	chr4:107596469-107597438:.	1.27642	0.219189	0.922822	1.00038	1.14062	1.36763	1.21647	1.78376	1.25025	Intragenic	Glis1	-	-	F	F	T	F	F
MSTRG.12947.3	MSTRG.12947	.	.	.	2567	chr17:73260166-73266582:-	0.424682	0.219228	0.922822	0.268277	1.24482	1.62937	2.96287	0.14069	1.78433	Extragenic	-	-	-	F	F	T	T	F
MSTRG.16709.1	MSTRG.16709	.	.	.	3083	chr2:112379508-112382590:.	0.921322	0.219279	0.922822	19.4347	20.0884	18.6742	16.9457	17.9632	17.621	Intragenic	Katnbl1	-	-	F	F	T	T	T
MSTRG.29836.1	MSTRG.29836	.	.	.	3278	chr9:73857006-73860308:-	1.76845	0.219288	0.922822	3.08764	1.11292	1.56672	2.80946	2.89315	2.80164	Intragenic	Unc13c	-	-	F	F	F	F	F
MSTRG.15014.1	MSTRG.15014	.	.	.	4305	chr19:55517555-55521859:.	1.09929	0.219324	0.922822	26.3115	23.6006	26.4953	24.2553	26.4574	23.3507	Intragenic	Vti1a	-	-	F	F	T	F	F
MSTRG.14111.1	MSTRG.14111	.	.	.	4981	chr18:78885418-78890398:.	1.25781	0.219416	0.922822	11.1606	8.84925	11.5228	12.0752	12.0929	10.8198	Extragenic	-	-	Setbp1	F	F	T	F	F
MSTRG.31282.1	MSTRG.31282	.	.	.	1344	chrX:130340393-130341736:.	1.16436	0.21942	0.922822	2.9932	2.42193	2.74357	3.31985	3.15449	3.36067	Intragenic	Diaph2	-	-	F	F	T	F	F
MSTRG.27581.2	MSTRG.27581	.	.	.	1256	chr8:45160575-45165219:-	1.8709	0.21969	0.922822	0.499422	0	0.837396	0.689215	1.46887	1.08656	Extragenic	-	-	-	F	F	T	F	F
MSTRG.6928.1	MSTRG.6928	.	.	.	1057	chr13:3268386-3269442:.	0.745242	0.219915	0.922822	0.922714	1.46759	1.55511	0.951414	1.10997	1.59513	Extragenic	-	-	-	F	F	T	F	F
MSTRG.23564.19	MSTRG.23564	.	.	.	3895	chr6:31670444-31798698:+	1.30882	0.22029	0.922822	0.582528	1.01844	0.602406	1.24029	1.47119	1.4724	Extragenic	-	-	-	F	F	T	F	F
MSTRG.26072.1	MSTRG.26072	.	.	.	3244	chr7:68022107-68025350:.	0.904984	0.220297	0.922822	44.9441	39.5303	41.6602	33.1757	36.1121	34.0599	Intragenic	Igf1r	-	-	F	F	T	F	F
MSTRG.24034.1	MSTRG.24034	.	.	.	751	chr6:64147939-64148689:.	1.25278	0.220551	0.922822	3.34895	3.95234	4.13673	5.71362	5.04879	4.68083	Intragenic	Grid2	-	-	F	F	T	F	F
MSTRG.25044.1	MSTRG.25044	.	.	.	1378	chr6:144364120-144365497:.	1.29389	0.220561	0.922822	3.69387	3.96307	4.64647	4.97886	5.24249	3.87156	Extragenic	-	-	-	F	F	F	F	F
MSTRG.29711.1	MSTRG.29711	.	.	.	1254	chr9:68669819-68671072:.	0.79036	0.220717	0.922822	22.1907	19.9232	24.7338	20.013	18.5823	23.7645	Intragenic	Rora	-	-	F	F	T	F	F
MSTRG.4900.1	MSTRG.4900	.	.	.	2144	chr11:86311708-86313851:.	0.865648	0.220774	0.922822	8.79961	10.5501	9.37671	10.4696	8.72499	9.99789	Extragenic	-	-	Med13	F	F	T	F	F
MSTRG.19402.1	MSTRG.19402	.	.	.	1651	chr3:156710201-156711851:.	1.18064	0.220807	0.922822	6.90186	6.72845	8.03974	9.28434	8.70186	8.80088	Intragenic	Negr1	-	-	F	F	F	F	T
MSTRG.1867.6	MSTRG.1867	.	.	.	1501	chr1:178323134-178330897:-	0.262772	0.220869	0.922822	6.87803	3.55337	7.06793	1.18476	1.63014	8.13601	Intragenic	Hnrnpu	-	-	F	F	T	F	T
MSTRG.18348.1	MSTRG.18348	.	.	.	5631	chr3:73041539-73057942:-	1.15881	0.220997	0.922822	3.36424	3.32623	3.06112	4.95255	3.96945	4.81425	Intragenic	Slitrk3	-	-	F	F	T	T	F
MSTRG.4323.1	MSTRG.4323	.	.	.	477	chr11:56073576-56074052:.	1.62372	0.221009	0.922822	1.81476	0.747554	1.1534	0.75967	2.04473	1.23972	Extragenic	-	-	-	F	T	T	F	F
MSTRG.17285.1	MSTRG.17285	.	.	.	5205	chr2:150995084-151000288:.	0.886699	0.22108	0.922822	4.18031	3.53003	4.10652	2.91495	3.17366	2.94095	Extragenic	-	-	Ninl	F	F	T	F	F
MSTRG.11656.1	MSTRG.11656	.	.	.	3854	chr16:72609396-72613249:.	1.20948	0.221285	0.922822	9.16364	7.80863	9.20675	11.3775	10.0826	10.285	Extragenic	-	-	-	F	F	T	F	F
MSTRG.1352.1	MSTRG.1352	.	.	.	741	chr1:134236940-134237680:.	1.30184	0.221644	0.922822	0.839244	1.12428	0.838596	1.54126	1.38738	0.992845	Proximal	-	Adora1	-	F	F	T	T	T
MSTRG.2389.1	MSTRG.2389	.	.	.	4045	chr10:28083753-28087797:.	0.951321	0.221823	0.922822	25.0564	24.8909	25.8188	25.1373	23.9639	24.4915	Intragenic	Ptprk	-	-	F	F	T	F	F
MSTRG.11161.1	MSTRG.11161	.	.	.	4829	chr16:24464414-24469242:.	0.854745	0.221902	0.922822	7.91829	6.59802	7.38827	5.08807	5.80606	5.56052	Intragenic	Lpp	-	-	F	F	T	F	F
MSTRG.14163.1	MSTRG.14163	.	.	.	2978	chr18:84230598-84233575:.	1.18702	0.221937	0.922822	5.58992	5.38853	6.23086	5.87586	6.37977	4.79672	Extragenic	-	-	Zfp407	F	F	T	F	F
MSTRG.24008.1	MSTRG.24008	.	.	.	6425	chr6:63538815-63545239:.	1.25116	0.221949	0.922822	13.3514	11.1198	12.6907	17.6663	14.7533	16.1067	Intragenic	Grid2	-	-	F	F	T	F	F
MSTRG.12617.1	MSTRG.12617	.	.	.	3820	chr17:45398674-45402493:.	0.890576	0.221982	0.922822	9.59528	10.472	10.3772	8.75196	9.50711	9.72428	Extragenic	-	-	Cdc5l	F	F	T	F	F
MSTRG.28478.1	MSTRG.28478	.	.	.	7365	chr8:116721030-116728394:.	1.21241	0.222148	0.922822	18.0538	18.8766	18.4365	21.37	20.7856	16.6491	Extragenic	-	-	Cdyl2	F	F	T	F	F
MSTRG.30774.3	MSTRG.30774	.	.	.	3709	chrX:41795782-41813949:-	0.791896	0.222298	0.922822	0.815304	1.51348	1.10435	1.15285	0.93245	1.21848	Intragenic	Thoc2	-	-	F	F	T	F	F
MSTRG.20324.1	MSTRG.20324	.	.	.	4393	chr4:102288748-102293140:.	1.14396	0.222352	0.922822	35.1695	33.3115	38.4718	37.3393	39.6255	35.7798	Intragenic	Pde4b	-	-	F	F	T	F	F
MSTRG.11639.1	MSTRG.11639	.	.	.	923	chr16:72027420-72146048:+	0.872726	0.222396	0.922822	12.0483	13.5421	12.6055	13.1342	11.2633	11.9847	Extragenic	-	-	-	F	F	T	T	F
MSTRG.9363.1	MSTRG.9363	.	.	.	1986	chr14:97998872-98000857:.	0.83527	0.22241	0.922822	1.5162	1.48584	1.62993	1.62965	1.40579	2.40485	Extragenic	-	-	Dach1	F	F	T	T	F
MSTRG.1231.1	MSTRG.1231	.	.	.	1760	chr1:126106665-126108424:.	1.2153	0.222505	0.922822	3.29627	3.27823	2.5417	2.82379	3.46711	2.49472	Extragenic	-	-	Nckap5	F	F	T	F	F
MSTRG.13396.9	MSTRG.13396	.	.	.	4130	chr18:22372969-22379153:+	1.91128	0.222685	0.922822	0	0.765943	0.029105	1.08365	1.54384	0.907681	Intragenic	Asxl3	-	-	F	F	T	F	F
MSTRG.3549.1	MSTRG.3549	.	.	.	601	chr10:120889710-120890310:.	1.45553	0.222687	0.922822	1.06631	0.827992	0.806067	0.670064	1.69297	1.16767	Extragenic	-	-	Msrb3	F	F	T	F	F
MSTRG.26984.11	MSTRG.26984	.	.	.	1025	chr7:134358031-134499828:-	2.37359	0.222764	0.922822	2.63238	1.08097	2.73626	3.56079	3.07597	0.551523	Intragenic	D7Ertd443e	-	-	F	F	T	F	F
MSTRG.10126.1	MSTRG.10126	.	.	.	2556	chr15:59510400-59512955:.	1.08753	0.222799	0.922822	21.9393	20.5963	22.7365	21.2603	22.7645	20.3709	Intragenic	Nsmce2	-	-	F	F	F	F	F
MSTRG.429.5	MSTRG.429	.	.	.	2494	chr1:42261472-42305285:+	1.5261	0.222804	0.922822	8.36516	9.59161	6.62767	6.99549	10.3433	4.55762	Extragenic	-	-	-	F	F	T	T	T
MSTRG.9457.5	MSTRG.9457	.	.	.	3751	chr14:115132385-115790636:+	0.887561	0.222913	0.922822	7.5442	8.63472	8.45159	7.70213	7.96013	8.8806	Intragenic	Gpc5	-	-	F	T	F	F	F
MSTRG.13965.1	MSTRG.13965	.	.	.	3682	chr18:67541434-67545115:.	0.875432	0.222985	0.922822	22.1013	23.3857	25.4619	20.3025	21.3306	20.9017	Extragenic	-	-	Spire1	F	F	F	F	F
MSTRG.13444.1	MSTRG.13444	.	.	.	3164	chr18:25590802-25593965:.	1.1522	0.223075	0.922822	29.1544	23.4899	26.8878	22.178	27.4163	21.936	Extragenic	-	-	Celf4	F	F	T	T	T
MSTRG.3289.1	MSTRG.3289	.	.	.	2830	chr10:95969520-95972349:.	1.16293	0.223089	0.922822	7.71689	6.26325	7.5687	6.70427	7.74258	6.55079	Intragenic	Eea1	-	-	F	F	T	F	F
MSTRG.21567.1	MSTRG.21567	.	.	.	3372	chr5:29771656-29775027:.	0.884383	0.223165	0.922822	26.5735	24.757	26.1273	20.2874	22.7458	22.4986	Intragenic	Dnajb6	-	-	F	F	T	F	T
MSTRG.25971.32	MSTRG.25971	.	.	.	4434	chr7:61983850-62069848:-	0.149617	0.223208	0.922822	7.70543	6.7324	5.40876	0	1.31774	8.59356	Extragenic	-	-	-	F	F	T	F	F
MSTRG.17729.1	MSTRG.17729	.	.	.	2974	chr3:5257221-5260194:.	0.868273	0.223211	0.922822	5.50114	5.74088	6.65872	6.15754	5.42107	6.37453	Intragenic	Zfhx4	-	-	F	F	T	F	F
MSTRG.7872.1	MSTRG.7872	.	.	.	2360	chr13:78198017-78236564:+	0.562597	0.223298	0.922822	9.93299	14.9202	15.3814	17.719	8.14297	12.3133	Extragenic	-	-	Nr2f1	F	F	T	T	F
MSTRG.6917.1	MSTRG.6917	.	.	.	796	chr12:118305607-118306402:.	0.807103	0.223456	0.922822	1.41266	1.35542	1.21938	1.00994	1.04183	1.58157	Proximal	-	Sp4	-	F	F	T	F	F
MSTRG.13829.3	MSTRG.13829	.	.	.	3425	chr18:57405415-57416150:+	0.522519	0.223513	0.922822	0.840486	4.11525	2.81738	3.09926	2.14276	5.38626	Extragenic	-	-	-	F	F	T	F	F
MSTRG.18050.1	MSTRG.18050	.	.	.	2352	chr3:37477833-37480184:.	1.24284	0.223731	0.922822	7.50365	7.9985	7.34153	10.2857	9.03975	7.93307	Intragenic	Spata5	-	-	F	F	T	F	F
MSTRG.15062.1	MSTRG.15062	.	.	.	3188	chr19:58387490-58390677:.	1.1465	0.223809	0.922822	8.79	7.1154	8.64664	6.8254	8.23745	5.99438	Extragenic	-	-	Gfra1	F	F	T	F	F
MSTRG.5066.3	MSTRG.5066	.	.	.	1773	chr11:96034956-96047430:+	0.65163	0.223816	0.922822	8.64729	10.3995	9.21548	9.91253	5.75172	6.81234	Intragenic	Snf8	-	-	F	F	T	T	T
MSTRG.12541.1	MSTRG.12541	.	.	.	1038	chr17:35379608-35383376:+	0.672537	0.223818	0.922822	1.86654	2.15183	2.15706	0.64468	1.33973	1.37556	Intragenic	H2-Q4	-	-	F	F	T	T	T
MSTRG.26505.4	MSTRG.26505	.	.	.	1330	chr7:102065585-102071376:+	0.816547	0.223836	0.922822	8.8317	11.7951	9.29067	10.1752	9.06878	10.9735	Intragenic	Xndc1	-	-	F	F	T	T	T
MSTRG.26287.1	MSTRG.26287	.	.	.	1082	chr7:89722045-89723126:.	1.22684	0.223866	0.922822	0.955435	0.973029	1.28333	1.26902	1.61678	1.46314	Intragenic	Me3	-	-	F	F	T	F	F
MSTRG.25637.2	MSTRG.25637	.	.	.	1110	chr7:43783541-43784650:+	1.31062	0.223881	0.922822	1.74912	0.876339	1.32291	1.33354	1.46718	1.01574	Intragenic	Klk10	-	-	F	F	T	T	T
MSTRG.30162.3	MSTRG.30162	.	.	.	1651	chr9:103433288-103434938:-	1.22079	0.224051	0.922822	3.04247	2.88798	3.55083	3.74492	3.73992	2.98588	Intragenic	Bfsp2	-	-	F	F	T	F	F
MSTRG.4767.1	MSTRG.4767	.	.	.	4753	chr11:79365902-79370713:+	0.740268	0.224117	0.922822	3.68304	4.94924	4.87778	5.9189	3.5083	4.97613	Intragenic	Nf1	-	-	F	F	T	F	F
MSTRG.27181.1	MSTRG.27181	.	.	.	4262	chr8:9546177-9550503:-	0.148899	0.224267	0.922822	8.27745	7.88484	8.7726	10.6763	0.167417	2.00661	Intragenic	Fam155a	-	-	F	T	T	F	F
MSTRG.11234.1	MSTRG.11234	.	.	.	829	chr16:31380422-31386861:-	0.6568	0.224429	0.922822	0.914733	2.16078	1.10957	1.52818	0.847044	1.42742	Extragenic	-	-	-	F	F	F	F	F
MSTRG.23782.1	MSTRG.23782	.	.	.	670	chr6:45814678-45815347:.	0.846914	0.224489	0.922822	1.19697	1.112	1.10347	1.23292	0.802595	1.10518	Intragenic	Cntnap2	-	-	F	F	T	F	F
MSTRG.23536.1	MSTRG.23536	.	.	.	2746	chr6:30251653-30254398:.	1.09588	0.224493	0.922822	18.5282	15.6232	16.9945	15.5442	17.0792	14.827	Extragenic	-	-	Ube2h	F	F	T	F	F
MSTRG.11950.2	MSTRG.11950	.	.	.	3724	chr17:3399350-3403104:-	1.53005	0.22472	0.922822	0	0.584785	0	1.39214	1.20678	1.8655	Extragenic	-	-	Tiam2	F	F	T	F	F
MSTRG.20358.1	MSTRG.20358	.	.	.	2092	chr4:103909216-103911307:.	0.815522	0.225048	0.922822	7.60779	8.63444	10.0691	8.0037	7.6135	8.2745	Extragenic	-	-	-	F	F	F	T	T
MSTRG.6094.1	MSTRG.6094	.	.	.	4801	chr12:53377480-53382280:.	1.23726	0.225079	0.922822	12.1939	11.0604	13.2693	14.838	13.9165	11.9665	Intragenic	Npas3	-	-	F	F	T	F	F
MSTRG.7617.1	MSTRG.7617	.	.	.	2150	chr13:59187760-59189909:-	1.13664	0.225286	0.922822	4.69501	4.41109	5.01372	4.53552	5.3672	4.71281	Extragenic	-	-	-	F	F	T	F	F
MSTRG.11148.1	MSTRG.11148	.	.	.	1798	chr16:23293534-23295331:.	0.749301	0.225313	0.922822	10.5165	10.0675	10.2334	6.11101	8.0242	8.53307	Intragenic	St6gal1	-	-	F	F	F	F	F
MSTRG.29696.1	MSTRG.29696	.	.	.	3388	chr9:66907780-66911167:.	0.891448	0.22539	0.922822	7.62319	6.79861	7.65726	5.91901	6.31863	6.25008	Extragenic	-	-	Rab8b	F	F	T	T	F
MSTRG.22467.1	MSTRG.22467	.	.	.	627	chr5:110514613-110519093:+	1.73902	0.225394	0.922822	0.225826	0.943387	0.175068	1.71774	1.54776	1.1792	Extragenic	-	-	-	F	F	T	T	T
MSTRG.17832.11	MSTRG.17832	.	.	.	2668	chr3:21423374-21489757:-	3.79634	0.225467	0.922822	6.90504	0.961333	6.87928	8.22054	10.6166	6.84102	Extragenic	-	-	-	F	T	T	F	F
MSTRG.13708.1	MSTRG.13708	.	.	.	1969	chr18:43651723-43653691:.	1.23934	0.225496	0.922822	16.8615	13.5705	13.7975	18.1733	17.1387	18.2479	Extragenic	-	-	Jakmip2	F	F	T	F	T
MSTRG.30968.1	MSTRG.30968	.	.	.	629	chrX:74986731-74987359:.	0.748328	0.22555	0.922822	0.877954	1.37356	0.740188	1.46276	0.711973	1.64318	Extragenic	-	-	-	F	F	T	F	F
MSTRG.2635.1	MSTRG.2635	.	.	.	1161	chr10:49564989-49566149:.	1.36836	0.22564	0.922822	5.20353	3.94334	3.57121	5.76996	5.72275	6.53787	Extragenic	-	-	Grik2	F	F	T	F	F
MSTRG.2392.1	MSTRG.2392	.	.	.	2295	chr10:28207063-28209357:.	0.940965	0.225725	0.922822	9.03502	9.40881	8.79998	8.35937	8.59226	8.56247	Intragenic	Ptprk	-	-	F	F	T	F	F
MSTRG.14445.3	MSTRG.14445	.	.	.	3966	chr19:12529545-12598635:-	2.48348	0.225771	0.922822	5.27284	1.58204	2.19693	0.660263	5.24845	1.45676	Proximal	-	Gm4952	Fam111a	F	T	T	F	F
MSTRG.29565.1	MSTRG.29565	.	.	.	3831	chr9:59760485-59764315:.	1.21653	0.225876	0.922822	10.9372	10.774	9.03317	13.4985	12.218	12.7828	Intragenic	Myo9a	-	-	F	F	T	F	F
MSTRG.23222.2	MSTRG.23222	.	.	.	1979	chr5:149096239-149102469:+	1.41766	0.225877	0.922822	2.28669	2.69736	3.11216	2.59062	4.06026	2.30804	Extragenic	-	-	-	F	F	T	F	F
MSTRG.4794.1	MSTRG.4794	.	.	.	633	chr11:80258761-80293628:-	1.5633	0.22601	0.922822	11.4402	7.40188	6.76814	12.3891	11.0164	11.0222	Proximal	-	Rhbdl3	Rhot1	F	F	T	T	T
MSTRG.25959.2	MSTRG.25959	.	.	.	1741	chr7:60544206-60791706:-	0.539487	0.226294	0.922822	2.26617	2.83464	2.15924	3.99558	0.994552	2.78577	Extragenic	-	-	-	F	F	T	F	F
MSTRG.1050.2	MSTRG.1050	.	.	.	4559	chr1:93584164-93588722:+	0.625577	0.226381	0.922822	13.8755	13.2224	12.6403	17.652	8.36061	15.7367	Intragenic	Farp2	-	-	F	F	T	F	F
MSTRG.28371.1	MSTRG.28371	.	.	.	3020	chr8:107459341-107462360:.	1.07963	0.226468	0.922822	8.68221	7.5353	7.83763	7.66609	7.97244	7.09139	Intragenic	Wwp2	-	-	F	F	T	T	F
MSTRG.13176.1	MSTRG.13176	.	.	.	2738	chr17:90800753-90803490:.	1.10837	0.226546	0.922822	59.0772	57.9838	60.424	70.9959	64.3064	65.0933	Extragenic	-	-	Nrxn1	F	F	T	T	T
MSTRG.8090.5	MSTRG.8090	.	.	.	4361	chr13:100816832-100828968:-	0.866216	0.226673	0.922822	8.45712	8.80974	7.66622	6.74413	7.25617	7.47462	Intragenic	Slc30a5	-	-	F	F	T	F	F
MSTRG.17995.13	MSTRG.17995	.	.	.	11707	chr3:34061780-34077246:+	0.570144	0.226738	0.922822	2.37737	3.34552	6.06982	4.30582	2.78162	6.12662	Intragenic	Fxr1	-	-	F	T	T	F	T
MSTRG.25835.121	MSTRG.25835	.	.	.	1883	chr7:59614045-59686448:-	0.0742945	0.22682	0.922822	0	7.67092	0	0	0	22.069	Extragenic	-	-	-	F	F	T	F	F
MSTRG.8291.1	MSTRG.8291	.	.	.	3131	chr13:116933968-116937098:.	1.15102	0.227026	0.922822	3.3626	3.53339	3.34531	3.49563	3.72677	2.76524	Extragenic	-	-	Parp8	F	F	F	F	F
MSTRG.14481.1	MSTRG.14481	.	.	.	753	chr19:17640326-17641078:.	1.20326	0.227195	0.922822	2.12869	2.08759	2.02048	1.52567	2.49968	1.56978	Extragenic	-	-	Pcsk5	F	F	T	F	F
MSTRG.13842.7	MSTRG.13842	.	.	.	1097	chr18:58183587-58200705:-	1.14194	0.227274	0.922822	1.69025	1.4367	1.62978	2.04505	1.79122	1.76071	Intragenic	Fbn2	-	-	F	F	T	F	F
MSTRG.11747.1	MSTRG.11747	.	.	.	1133	chr16:78320592-78321724:.	1.06467	0.227517	0.922822	16.6625	16.2361	15.6454	15.0194	16.754	15.112	Intragenic	Cxadr	-	-	F	F	T	F	T
MSTRG.15434.1	MSTRG.15434	.	.	.	4030	chr2:16691887-16695916:.	1.20316	0.227535	0.922822	4.37479	3.66653	3.48586	4.87066	4.51377	4.85739	Intragenic	Plxdc2	-	-	F	F	T	F	F
MSTRG.21308.1	MSTRG.21308	.	.	.	3613	chr5:16092401-16096013:.	1.1321	0.227554	0.922822	17.2728	15.1176	16.8496	18.4423	17.6744	17.4063	Intragenic	Cacna2d1	-	-	F	F	T	F	T
MSTRG.19973.1	MSTRG.19973	.	.	.	3061	chr4:57212737-57215797:.	1.10476	0.227772	0.922822	16.6843	14.9142	14.9918	15.2931	16.537	15.8938	Extragenic	-	-	Ptpn3	F	F	T	F	F
MSTRG.6877.7	MSTRG.6877	.	.	.	4697	chr12:113051917-113056699:+	6.35478	0.227786	0.922822	4.18715	0.006767	6.19343	1.73964	11.0706	2.37876	Intragenic	Pacs2	-	-	F	F	T	F	F
MSTRG.22442.1	MSTRG.22442	.	.	.	292	chr5:109749516-109794383:+	0.758335	0.227819	0.922822	3.1354	2.36049	2.20885	1.39263	1.57924	1.76936	Extragenic	-	-	-	F	F	F	F	F
MSTRG.5513.1	MSTRG.5513	.	.	.	968	chr11:117257361-117258354:-	1.35345	0.22805	0.922822	1.21564	0.968021	0.872597	2.8819	1.84372	3.31086	Extragenic	-	-	2009-09-01	F	F	T	T	T
MSTRG.23415.1	MSTRG.23415	.	.	.	2442	chr6:17515787-17518228:.	1.02729	0.228118	0.922822	1.03375	1.12795	1.13066	1.30913	1.22104	1.34052	Intragenic	Met	-	-	F	F	T	F	F
MSTRG.10089.1	MSTRG.10089	.	.	.	2885	chr15:55504788-55507672:.	1.30726	0.228296	0.922822	1.06625	1.273	1.31496	1.1794	1.97136	1.38982	Intragenic	Col14a1	-	-	F	F	T	F	F
MSTRG.3660.1	MSTRG.3660	.	.	.	1881	chr10:128443688-128445568:.	0.933938	0.228348	0.922822	6.87914	6.96658	6.48875	6.64645	6.37559	6.89224	Extragenic	-	-	-	F	F	T	F	F
MSTRG.18466.1	MSTRG.18466	.	.	.	1168	chr3:86322394-86323561:.	0.763202	0.228506	0.922822	4.16756	5.8579	6.11514	5.14189	4.46604	4.95387	Intragenic	Lrba	-	-	F	F	T	F	F
MSTRG.3775.14	MSTRG.3775	.	.	.	1166	chr11:5765509-5784794:+	0.612135	0.228509	0.922822	0.74912	0.877214	0.678185	1.63473	0.191535	1.32151	Proximal	Dbnl	Urgcp	-	F	F	F	F	F
MSTRG.29240.8	MSTRG.29240	.	.	.	855	chr9:42030841-42035785:-	1.74976	0.228522	0.922822	5.06628	3.80465	6.34539	2.41822	7.16688	1.94714	Intragenic	Sorl1	-	-	F	F	T	T	T
MSTRG.17174.1	MSTRG.17174	.	.	.	1076	chr2:141931311-141932386:.	1.31326	0.228549	0.922822	11.9501	11.1201	11.0568	18.187	13.9039	13.9864	Intragenic	Macrod2	-	-	F	F	T	F	F
MSTRG.18322.1	MSTRG.18322	.	.	.	590	chr3:68381919-68382508:.	1.37335	0.228689	0.922822	0.628544	0.925814	0.464248	1.37116	1.17947	0.897329	Intragenic	Schip1	-	-	F	F	T	F	F
MSTRG.19286.1	MSTRG.19286	.	.	.	4103	chr3:143242761-143260031:+	1.91966	0.228804	0.922822	0.569661	0.574347	0.71566	0.29724	2.12905	0.844107	Extragenic	-	-	-	F	F	T	T	T
MSTRG.1015.3	MSTRG.1015	.	.	.	830	chr1:90338044-90397970:+	0.328783	0.228869	0.922822	2.04222	4.0265	4.64914	2.62658	0.43158	0.407601	Extragenic	-	-	-	F	F	T	T	F
MSTRG.101.1	MSTRG.101	.	.	.	2732	chr1:12743575-12746306:.	1.23658	0.228997	0.922822	6.19095	5.4743	4.6626	6.16584	5.99694	5.05629	Intragenic	Sulf1	-	-	F	F	T	F	F
MSTRG.9894.1	MSTRG.9894	.	.	.	4389	chr15:35847693-35852081:.	0.903378	0.229223	0.922822	7.13503	8.10483	7.53816	7.38038	6.9783	7.04878	Intragenic	Vps13b	-	-	F	F	T	F	F
MSTRG.3039.1	MSTRG.3039	.	.	.	1818	chr10:80578452-80580507:+	1.115	0.229349	0.922822	6.32089	6.29249	6.58846	6.12409	7.22695	6.44392	Proximal	-	Klf16	-	F	F	T	T	T
MSTRG.14169.1	MSTRG.14169	.	.	.	2298	chr18:84464008-84466305:.	1.19054	0.229647	0.922822	3.36423	3.24811	4.06907	4.66983	4.45734	4.52523	Extragenic	-	-	Zfp407	F	F	T	F	F
MSTRG.8795.1	MSTRG.8795	.	.	.	3992	chr14:47311248-47318069:+	0.933347	0.229711	0.922822	20.4637	22.8954	21.1174	22.6883	21.1979	23.434	Intragenic	Mapk1ip1l	-	-	F	F	T	F	F
MSTRG.15897.1	MSTRG.15897	.	.	.	1121	chr2:40798859-40799979:.	1.17629	0.229785	0.922822	2.70214	2.50246	2.26359	3.67761	3.07891	3.71309	Extragenic	-	-	Lrp1b	F	F	T	F	F
MSTRG.24594.1	MSTRG.24594	.	.	.	3444	chr6:108220517-108223960:.	0.949012	0.22991	0.922822	22.8478	21.761	21.3664	19.6683	20.3308	19.8755	Intragenic	Itpr1	-	-	F	F	T	F	F
MSTRG.4697.1	MSTRG.4697	.	.	.	3842	chr11:77333947-77337788:.	1.05248	0.229959	0.922822	19.3914	20.2077	19.2313	20.7194	20.6896	20.2159	Intragenic	Ssh2	-	-	F	F	T	F	F
MSTRG.31573.15	MSTRG.31573	.	.	.	2284	chrX:169975259-169986955:+	1.65623	0.230025	0.922822	2.3919	3.30048	2.62095	4.67668	4.38662	2.29596	Intragenic	Mid1	-	-	F	F	T	F	T
MSTRG.4070.4	MSTRG.4070	.	.	.	3626	chr11:34292126-34295751:-	1.10028	0.230252	0.922822	1.15782	1.16652	1.23829	1.0215	1.32746	0.948445	Intragenic	Dock2	-	-	F	F	T	F	F
MSTRG.11573.1	MSTRG.11573	.	.	.	1777	chr16:60237135-60238911:.	1.37871	0.230448	0.922822	4.24442	3.38498	3.73333	6.8783	4.90542	5.24211	Extragenic	-	-	Epha6	F	F	T	F	F
MSTRG.16738.1	MSTRG.16738	.	.	.	7982	chr2:113818106-113826087:.	0.951689	0.230541	0.922822	45.0829	46.0998	45.4552	43.6393	42.7866	41.3439	Extragenic	-	-	Scg5	F	F	T	T	T
MSTRG.17738.1	MSTRG.17738	.	.	.	3031	chr3:7407960-7410990:.	1.1471	0.230581	0.922822	12.9329	11.7149	13.776	14.3486	14.2197	13.5377	Intragenic	Pkia	-	-	F	F	T	F	F
MSTRG.9677.1	MSTRG.9677	.	.	.	2518	chr15:8500599-8503116:.	1.13351	0.23063	0.922822	6.05576	5.54264	6.13898	7.75275	7.04287	8.44102	Extragenic	-	-	-	F	F	T	F	F
MSTRG.31379.1	MSTRG.31379	.	.	.	1719	chrX:144816724-144818442:.	1.10292	0.230634	0.922822	7.47468	7.45207	7.47245	8.81063	8.0597	7.8385	Intragenic	Rtl4	-	-	F	F	T	F	F
MSTRG.16642.1	MSTRG.16642	.	.	.	1976	chr2:104638016-104639991:.	1.24887	0.230703	0.922822	8.38318	6.36601	7.5437	7.42682	8.83144	8.29236	Intragenic	Cstf3	-	-	F	F	T	F	F
MSTRG.25717.3	MSTRG.25717	.	.	.	976	chr7:45834359-45856893:-	0.689869	0.230769	0.922822	3.85623	4.10341	5.04379	1.97632	3.06089	2.92254	Intragenic	Grin2d	-	-	F	F	T	F	T
MSTRG.10047.1	MSTRG.10047	.	.	.	2638	chr15:50740295-50742932:.	1.14944	0.230886	0.922822	10.1538	9.34302	11.034	11.6122	11.4631	11.0148	Extragenic	-	-	Trps1	F	F	T	F	F
MSTRG.846.4	MSTRG.846	.	.	.	1160	chr1:77522226-77586490:+	1.21081	0.2309	0.922822	3.32634	3.45262	3.2851	2.49235	3.74719	2.02858	Proximal	-	Epha4	-	F	T	T	T	T
MSTRG.14832.2	MSTRG.14832	.	.	.	1905	chr19:42411468-42414413:+	0.156072	0.230986	0.922822	7.09341	3.03519	4.22903	10.5909	0	9.77795	Extragenic	-	-	Crtac1	F	F	T	T	F
MSTRG.19713.1	MSTRG.19713	.	.	.	1069	chr4:36849482-36850550:.	1.21697	0.231011	0.922822	1.39248	1.57727	1.3007	2.33858	1.86514	1.82509	Extragenic	-	-	Lingo2	F	F	T	F	F
MSTRG.8597.1	MSTRG.8597	.	.	.	2449	chr14:29513233-29515681:.	0.798301	0.231061	0.922822	10.0924	9.85119	12.6629	9.19948	8.9079	9.8062	Extragenic	-	-	Cacna2d3	F	F	T	F	F
MSTRG.30513.1	MSTRG.30513	.	.	.	4350	chr9:122568547-122680973:+	0.745354	0.231102	0.922822	8.00449	12.6212	9.02087	16.8151	9.27384	18.2578	Extragenic	-	-	-	F	F	T	T	T
MSTRG.11784.1	MSTRG.11784	.	.	.	659	chr16:87702493-87703151:.	0.823362	0.23114	0.922822	2.24778	2.95397	3.09773	2.43582	2.48474	2.79008	Intragenic	Bach1	-	-	F	F	T	F	F
MSTRG.30046.12	MSTRG.30046	.	.	.	2660	chr9:96055262-96057950:+	27.4014	0.231244	0.922822	20.1602	0	0	21.7832	6.42227	0	Intragenic	Xrn1	-	-	F	F	T	T	T
MSTRG.27650.1	MSTRG.27650	.	.	.	3991	chr8:48543469-48547459:.	1.12742	0.231449	0.922822	13.9816	12.129	13.0746	13.995	13.5233	12.3557	Extragenic	-	-	Tenm3	F	F	T	F	T
MSTRG.3408.1	MSTRG.3408	.	.	.	1045	chr10:108725050-108726094:.	1.27165	0.231547	0.922822	11.5436	8.76976	11.3885	12.463	12.5823	12.3767	Extragenic	-	-	Syt1	F	T	T	T	T
MSTRG.31173.3	MSTRG.31173	.	.	.	2513	chrX:103493555-103508678:+	1.12935	0.231713	0.922822	10.0834	9.07325	9.95346	11.5581	10.5874	10.7408	Extragenic	-	-	-	F	F	T	T	F
MSTRG.8726.1	MSTRG.8726	.	.	.	6462	chr14:39292783-39299244:.	1.17554	0.231716	0.922822	34.6701	35.3321	34.9481	46.3839	39.849	39.3618	Extragenic	-	-	Nrg3	F	F	T	F	T
MSTRG.27826.1	MSTRG.27826	.	.	.	3424	chr8:68626963-68630386:.	1.13846	0.231727	0.922822	7.99895	7.54189	8.70914	7.89232	9.01074	7.7498	Extragenic	-	-	Csgalnact1	F	F	T	F	F
MSTRG.17736.1	MSTRG.17736	.	.	.	1268	chr3:7385579-7386846:.	1.17217	0.231863	0.922822	11.8735	12.3044	12.525	14.1188	13.6381	11.4953	Intragenic	Pkia	-	-	F	F	T	F	F
MSTRG.10158.1	MSTRG.10158	.	.	.	2245	chr15:64318198-64320442:.	1.17202	0.232008	0.922822	6.36814	5.92471	5.57508	6.23166	6.17413	4.72572	Extragenic	-	-	Asap1	F	F	T	F	F
MSTRG.6470.1	MSTRG.6470	.	.	.	4787	chr12:84023114-84027992:+	1.09047	0.232259	0.922822	6.0599	5.35902	6.08787	5.3832	5.977	5.05299	Extragenic	-	-	-	F	F	T	F	F
MSTRG.13287.1	MSTRG.13287	.	.	.	316	chr18:9966167-9966482:.	1.53881	0.232351	0.922822	0.946568	0.808812	0.791657	0.517834	1.78215	0.993641	Intragenic	Thoc1	-	-	F	F	T	F	F
MSTRG.26883.1	MSTRG.26883	.	.	.	1456	chr7:130402645-130404100:.	1.18432	0.232446	0.922822	10.6042	9.2067	10.9278	11.4041	12.2111	12.5326	Extragenic	-	-	Ate1	F	F	T	F	T
MSTRG.17903.1	MSTRG.17903	.	.	.	3027	chr3:28034479-28037505:.	0.752772	0.232507	0.922822	5.62143	6.39521	6.59553	3.47816	4.88361	4.46342	Intragenic	Pld1	-	-	F	F	T	F	F
MSTRG.28905.1	MSTRG.28905	.	.	.	1517	chr9:14586060-14587576:.	1.14476	0.232602	0.922822	1.81038	1.68546	2.01868	1.61653	2.08524	1.49615	Extragenic	-	-	Amotl1	F	F	F	F	F
MSTRG.3712.1	MSTRG.3712	.	.	.	1861	chr11:3475788-3477648:.	0.679839	0.23268	0.922822	4.92951	4.41042	5.69305	3.14113	3.70916	5.34904	Extragenic	-	-	-	F	F	T	F	F
MSTRG.1878.1	MSTRG.1878	.	.	.	2159	chr1:178963593-178965751:.	1.12076	0.232932	0.922822	5.57713	4.94626	5.07731	4.89025	5.72146	5.30097	Extragenic	-	-	Smyd3	F	F	T	F	F
MSTRG.29952.1	MSTRG.29952	.	.	.	1231	chr9:86546305-86547568:-	0.0823613	0.232964	0.922822	0	9.76833	0	0	0	12.0974	Extragenic	-	-	Dop1a	F	F	T	F	F
MSTRG.3784.1	MSTRG.3784	.	.	.	7399	chr11:6133924-6141322:.	0.944555	0.232979	0.922822	24.1394	24.4799	24.7374	22.7121	22.5749	21.1985	Extragenic	-	-	Nudcd3	F	F	F	F	F
MSTRG.6354.1	MSTRG.6354	.	.	.	4439	chr12:78985407-78989845:.	1.07427	0.233095	0.922822	9.72483	9.02053	9.67837	8.71809	9.86373	8.79608	Extragenic	-	-	Tmem229b	F	T	T	T	F
MSTRG.27543.1	MSTRG.27543	.	.	.	3048	chr8:38479455-38482502:.	1.28073	0.233271	0.922822	12.8218	10.5146	13.1734	18.4439	15.7415	19.2681	Extragenic	-	-	Sgcz	F	F	T	F	F
MSTRG.17156.1	MSTRG.17156	.	.	.	2543	chr2:140833456-140835998:.	1.24708	0.233309	0.922822	10.0469	7.80893	9.24296	10.4852	10.9781	11.6228	Intragenic	Macrod2	-	-	F	F	T	F	F
MSTRG.5907.1	MSTRG.5907	.	.	.	3169	chr12:34751808-34754976:-	1.26541	0.233316	0.922822	15.4883	15.7367	16.2785	19.4511	18.2057	14.1343	Intragenic	Hdac9	-	-	F	F	T	F	F
MSTRG.24602.10	MSTRG.24602	.	.	.	1157	chr6:108612989-108661666:-	1.83349	0.233319	0.922822	0.67963	0.174123	1.15856	1.51911	2.03137	2.33169	Extragenic	-	-	Bhlhe40	F	F	T	T	F
MSTRG.28344.1	MSTRG.28344	.	.	.	1233	chr8:106322349-106323581:.	1.09694	0.233528	0.922822	14.9777	14.9702	13.5511	15.1174	15.4822	14.5841	Extragenic	-	-	Smpd3	F	F	T	T	T
MSTRG.6129.1	MSTRG.6129	.	.	.	2935	chr12:55730931-55733865:.	1.13746	0.233694	0.922822	11.5348	10.515	10.1847	12.7935	11.7294	12.0462	Extragenic	-	-	Ralgapa1	F	F	T	F	F
MSTRG.28334.1	MSTRG.28334	.	.	.	2775	chr8:106080262-106083635:-	0.891698	0.233717	0.922822	5.44781	5.85717	5.04534	5.3754	4.90597	5.47726	Extragenic	-	-	Nfatc3	F	F	T	F	F
MSTRG.7295.1	MSTRG.7295	.	.	.	6539	chr13:36160083-36166621:.	0.956059	0.233811	0.922822	9.59727	9.28732	9.82173	8.82241	8.92755	8.57945	Intragenic	Fars2	-	-	F	F	T	F	F
MSTRG.10462.1	MSTRG.10462	.	.	.	4628	chr15:82354357-82363187:+	0.96024	0.233913	0.922822	16.4492	16.6624	15.9748	14.9338	15.4694	14.7007	Proximal	-	Ndufa6	-	F	F	T	T	T
MSTRG.29620.1	MSTRG.29620	.	.	.	2874	chr9:63372799-63375672:.	0.877143	0.233954	0.922822	8.21869	7.60029	8.91517	7.1834	6.95386	6.92454	Extragenic	-	-	Map2k5	F	F	T	T	T
MSTRG.26017.1	MSTRG.26017	.	.	.	5510	chr7:65085615-65091124:.	1.12566	0.234139	0.922822	20.2348	20.1848	21.7348	23.6544	22.6668	20.9917	Extragenic	-	-	Fam189a1	F	F	T	T	T
MSTRG.501.1	MSTRG.501	.	.	.	924	chr1:52479661-52480584:.	1.04279	0.234141	0.922822	1.49147	1.50549	1.56471	1.58654	1.66393	1.67074	Extragenic	-	-	Nab1	F	F	T	F	F
MSTRG.30601.1	MSTRG.30601	.	.	.	1297	chrX:6452062-6453358:.	1.36079	0.234165	0.922822	2.09543	0.9621	1.7119	1.32892	1.74851	1.00407	Intragenic	Shroom4	-	-	F	F	T	F	F
MSTRG.29136.1	MSTRG.29136	.	.	.	3437	chr9:34639007-34642443:.	0.918524	0.234215	0.922822	24.0721	24.2264	26.1321	23.8923	22.8344	23.0955	Intragenic	Kirrel3	-	-	F	F	F	F	T
MSTRG.9483.1	MSTRG.9483	.	.	.	4662	chr14:117640497-117645158:.	1.24482	0.234277	0.922822	16.4671	15.5973	18.4831	21.7414	19.7542	17.6419	Intragenic	Gpc6	-	-	F	F	T	F	F
MSTRG.30327.2	MSTRG.30327	.	.	.	10603	chr9:110542950-110618633:+	0.820574	0.23439	0.922822	4.33739	5.68572	4.99721	5.21868	4.2573	4.69762	Intragenic	Setd2	-	-	F	F	T	F	T
MSTRG.22066.1	MSTRG.22066	.	.	.	1942	chr5:73156327-73158268:+	1.14467	0.234456	0.922822	2.41822	2.28228	2.50518	1.94004	2.71339	1.94353	Extragenic	-	-	Fryl	F	F	T	T	T
MSTRG.6126.1	MSTRG.6126	.	.	.	3523	chr12:55651434-55654956:.	1.15954	0.234669	0.922822	15.7178	14.5259	13.6948	18.5673	16.6279	18.1757	Extragenic	-	-	Ralgapa1	F	F	T	F	F
MSTRG.3009.8	MSTRG.3009	.	.	.	4004	chr10:79810106-79817442:+	0.928872	0.234703	0.922822	11.9071	10.9948	11.6316	9.72629	10.4144	10.144	Intragenic	Palm	-	-	F	F	T	F	F
MSTRG.24016.1	MSTRG.24016	.	.	.	6810	chr6:63644650-63651459:.	1.29132	0.234746	0.922822	9.47358	7.98961	10.1502	13.4354	11.272	11.4276	Intragenic	Grid2	-	-	F	F	T	F	F
MSTRG.30056.1	MSTRG.30056	.	.	.	3265	chr9:96278103-96281367:.	0.905877	0.234806	0.922822	8.66333	8.77562	8.07946	7.32655	7.7604	7.98453	Intragenic	Tfdp2	-	-	F	F	T	F	F
MSTRG.7510.1	MSTRG.7510	.	.	.	3115	chr13:52508970-52512084:.	1.14906	0.23486	0.922822	7.84187	8.41485	8.20518	8.32636	9.01525	7.0903	Extragenic	-	-	Diras2	F	F	T	T	F
MSTRG.7899.1	MSTRG.7899	.	.	.	208	chr13:81871381-81871588:.	1.3569	0.234901	0.922822	1.32311	1.23548	1.70768	1.44982	1.79789	0.726876	Extragenic	-	-	-	F	F	T	F	F
MSTRG.14698.1	MSTRG.14698	.	.	.	1457	chr19:32386631-32388087:.	0.751374	0.235468	0.922822	12.8974	13.6096	14.1756	7.54138	10.6391	9.63247	Extragenic	-	-	Sgms1	F	T	T	T	T
MSTRG.22384.5	MSTRG.22384	.	.	.	954	chr5:107405919-107430035:+	0.759964	0.235541	0.922822	11.6815	11.1546	11.5531	12.9243	8.48007	11.2796	Intragenic	Ephx4	-	-	F	F	T	T	T
MSTRG.18360.1	MSTRG.18360	.	.	.	2874	chr3:75537880-75540753:.	1.09527	0.235598	0.922822	10.5893	10.1703	10.2134	12.941	11.4346	12.8525	Extragenic	-	-	Pdcd10	F	F	T	F	F
MSTRG.19698.1	MSTRG.19698	.	.	.	5945	chr4:35781414-35787358:.	1.12677	0.235602	0.922822	15.1344	14.6142	16.652	17.5052	17.892	18.4234	Extragenic	-	-	Lingo2	F	F	T	F	F
MSTRG.31097.3	MSTRG.31097	.	.	.	1979	chrX:94739475-94747005:+	0.861437	0.235661	0.922822	4.64332	4.87455	5.43447	4.58596	4.67703	5.66144	Extragenic	-	-	-	F	F	T	F	F
MSTRG.8619.1	MSTRG.8619	.	.	.	2399	chr14:30720749-30723147:.	1.17136	0.23572	0.922822	12.5352	10.8783	10.4418	12.6611	11.9897	11.071	Intragenic	Sfmbt1	-	-	F	F	T	F	F
MSTRG.18305.1	MSTRG.18305	.	.	.	1224	chr3:67297448-67298671:.	1.17117	0.235765	0.922822	3.76606	3.30647	3.16567	4.51553	3.94992	4.31935	Intragenic	Rsrc1	-	-	F	F	F	F	F
MSTRG.24936.1	MSTRG.24936	.	.	.	4509	chr6:134186968-134191476:.	1.10039	0.235843	0.922822	14.192	13.0079	13.5994	13.6668	13.6685	11.5838	Intragenic	Etv6	-	-	F	F	F	F	F
MSTRG.25370.1	MSTRG.25370	.	.	.	1856	chr7:25152347-25156897:+	1.29625	0.236117	0.922822	6.30615	5.92221	7.49095	6.29138	7.6184	4.68364	Extragenic	-	-	-	F	F	T	T	T
MSTRG.7132.1	MSTRG.7132	.	.	.	2682	chr13:20543313-20545994:.	0.853638	0.236263	0.922822	9.94751	9.73931	11.5466	9.01522	9.16183	9.88885	Intragenic	Elmo1	-	-	F	F	T	F	F
MSTRG.5149.6	MSTRG.5149	.	.	.	1084	chr11:99386513-99388163:-	0.46825	0.236285	0.922822	1.75886	5.35112	2.99424	1.00273	1.59308	1.34978	Intragenic	Krt10	-	-	F	F	T	T	F
MSTRG.16493.1	MSTRG.16493	.	.	.	6327	chr2:92235823-92242149:.	0.921854	0.236293	0.922822	29.6276	30.971	31.0264	27.6268	27.6544	25.5116	Intragenic	Phf21a	-	-	F	F	T	T	F
MSTRG.30844.1	MSTRG.30844	.	.	.	3075	chrX:52553153-52556227:.	1.22471	0.236321	0.922822	1.37247	0.773124	1.08107	0.914782	1.23999	0.929863	Extragenic	-	-	Gpc3	F	F	T	F	F
MSTRG.11720.1	MSTRG.11720	.	.	.	883	chr16:77273303-77274185:.	0.809786	0.236344	0.922822	1.51745	2.04262	2.34876	1.83745	1.77229	2.25425	Extragenic	-	-	-	F	F	T	F	F
MSTRG.10885.1	MSTRG.10885	.	.	.	4227	chr16:6653818-6658044:.	1.08228	0.2364	0.922822	50.8238	52.8174	54.0647	57.2892	56.5971	53.6747	Intragenic	Rbfox1	-	-	F	F	T	F	F
MSTRG.9441.1	MSTRG.9441	.	.	.	1682	chr14:108800880-108802561:.	1.33421	0.236468	0.922822	6.18724	4.50328	5.97341	8.17941	6.97918	7.48134	Extragenic	-	-	-	F	F	T	F	F
MSTRG.12661.6	MSTRG.12661	.	.	.	4508	chr17:47212387-47328100:+	0.856941	0.236507	0.922822	3.89096	4.19719	4.43786	3.04864	3.63448	3.43644	Intragenic	Trerf1	-	-	F	F	T	F	T
MSTRG.21722.1	MSTRG.21722	.	.	.	2526	chr5:36680489-36683014:.	1.11332	0.236508	0.922822	8.5452	8.18364	7.62959	8.60392	8.44556	7.49733	Extragenic	-	-	D5Ertd579e	F	F	T	F	T
MSTRG.25887.1	MSTRG.25887	.	.	.	408	chr7:59554739-59560764:-	0.62114	0.236645	0.922822	0.518475	1.23675	1.63326	0.702328	0.832941	1.68177	Extragenic	-	-	-	F	F	F	F	F
MSTRG.11402.1	MSTRG.11402	.	.	.	3789	chr16:40457267-40461055:.	1.27885	0.236724	0.922822	24.4845	19.7404	23.9822	32.8865	27.9169	31.8212	Intragenic	Lsamp	-	-	F	F	T	F	F
MSTRG.13222.1	MSTRG.13222	.	.	.	3013	chr18:4930064-4933076:.	0.864945	0.236731	0.922822	8.06602	6.95273	6.61151	5.5107	5.67076	5.55351	Extragenic	-	-	-	F	F	T	F	F
MSTRG.14779.3	MSTRG.14779	.	.	.	7646	chr19:38916615-38971795:+	1.12586	0.236731	0.922822	2.63484	2.3366	2.80306	2.72162	2.95854	2.79426	Intragenic	Tbc1d12	-	-	F	F	T	F	F
MSTRG.23793.1	MSTRG.23793	.	.	.	1003	chr6:46053036-46054038:.	1.22129	0.236744	0.922822	2.45676	2.06716	2.4697	3.61615	2.86894	3.1192	Intragenic	Cntnap2	-	-	F	F	T	F	F
MSTRG.18475.1	MSTRG.18475	.	.	.	769	chr3:86600147-86600915:.	1.31722	0.23697	0.922822	1.1669	1.00951	1.61531	1.74161	2.0876	2.14791	Intragenic	Lrba	-	-	F	F	F	F	F
MSTRG.13587.1	MSTRG.13587	.	.	.	3081	chr18:37121106-37124186:.	1.0751	0.237273	0.922822	15.2953	15.2868	16.519	18.094	17.288	18.1992	Intragenic	Pcdhac1	-	-	F	F	T	F	F
MSTRG.1199.1	MSTRG.1199	.	.	.	1219	chr1:123659729-123660947:.	1.16906	0.237407	0.922822	3.32081	3.65161	2.91256	4.03667	3.99271	3.89725	Extragenic	-	-	Dpp10	F	F	T	F	F
MSTRG.21190.1	MSTRG.21190	.	.	.	3910	chr5:3463303-3467212:.	1.25105	0.237441	0.922822	1.7585	1.18674	1.15016	1.16749	1.66584	1.34838	Intragenic	Cdk6	-	-	F	F	T	F	F
MSTRG.27741.1	MSTRG.27741	.	.	.	3611	chr8:58721868-58725478:.	1.20509	0.237485	0.922822	12.2173	10.3964	12.0148	15.2186	14.2397	16.9454	Extragenic	-	-	Galntl6	F	F	F	F	F
MSTRG.4488.1	MSTRG.4488	.	.	.	4067	chr11:65748383-65752449:.	1.16644	0.237514	0.922822	24.2758	21.519	21.9134	28.7361	25.3088	27.3581	Extragenic	-	-	Map2k4	F	F	T	T	T
MSTRG.7953.1	MSTRG.7953	.	.	.	3235	chr13:89931757-89934991:+	0.869089	0.237642	0.922822	6.24791	5.57113	6.11804	5.57699	5.20139	6.27847	Extragenic	-	-	Xrcc4	F	F	T	F	F
MSTRG.23222.1	MSTRG.23222	.	.	.	1456	chr5:149091129-149102469:+	1.17198	0.237726	0.922822	5.15346	3.79463	4.71699	3.98439	4.69352	3.64773	Extragenic	-	-	-	F	F	T	T	F
MSTRG.5633.1	MSTRG.5633	.	.	.	3268	chr12:3507938-3511205:.	1.08467	0.237899	0.922822	7.45723	6.92415	7.28351	8.26074	7.69601	7.92458	Extragenic	-	-	-	F	F	T	F	F
MSTRG.17173.1	MSTRG.17173	.	.	.	1569	chr2:141889233-141890801:.	1.14444	0.238119	0.922822	3.9589	3.58601	4.0605	4.42073	4.68423	5.08106	Intragenic	Macrod2	-	-	F	F	T	F	F
MSTRG.18639.2	MSTRG.18639	.	.	.	547	chr3:95226321-95226894:+	0.760675	0.2382	0.922822	0.963212	1.70995	1.34672	1.50413	0.9591	1.22981	Proximal	Cdc42se1	-	Mllt11	F	F	T	T	T
MSTRG.31060.1	MSTRG.31060	.	.	.	1322	chrX:87569987-87571308:.	0.787832	0.238291	0.922822	7.8155	8.59069	8.19439	11.7993	6.99612	11.4938	Extragenic	-	-	Il1rapl1	F	F	F	F	F
MSTRG.16807.1	MSTRG.16807	.	.	.	2263	chr2:119108454-119110716:.	1.09055	0.238361	0.922822	1.00608	1.07571	1.17472	1.22552	1.34235	1.33015	Intragenic	Knl1	-	-	F	F	T	F	F
MSTRG.23440.1	MSTRG.23440	.	.	.	3297	chr6:21281005-21284301:.	1.17922	0.238439	0.922822	16.3586	14.9196	16.2777	22.5298	18.5702	21.3054	Intragenic	Kcnd2	-	-	F	F	T	F	F
MSTRG.3056.13	MSTRG.3056	.	.	.	4162	chr10:81257106-81264647:+	0.143554	0.238502	0.922822	0.021643	8.99686	7.18663	0.894612	1.53384	6.28762	Intragenic	Matk	-	-	F	F	T	T	F
MSTRG.18283.1	MSTRG.18283	.	.	.	2608	chr3:65132649-65302901:-	0.861493	0.238543	0.922822	27.0385	24.8713	29.1072	25.1857	23.0199	24.8773	Extragenic	-	-	Kcnab1	F	F	T	F	T
MSTRG.26622.1	MSTRG.26622	.	.	.	4399	chr7:112561699-112566097:.	1.20191	0.238621	0.922822	4.65304	4.06347	3.60254	3.90864	4.78532	4.26906	Intragenic	Parva	-	-	F	F	T	F	T
MSTRG.27540.1	MSTRG.27540	.	.	.	993	chr8:38328154-38329146:.	1.35675	0.238733	0.922822	0.346499	0.632132	0.721421	0.812417	1.28476	0.963812	Extragenic	-	-	Sgcz	F	F	T	T	F
MSTRG.9713.1	MSTRG.9713	.	.	.	1938	chr15:12535231-12537168:.	0.771837	0.238785	0.922822	6.60977	5.70695	7.53893	6.04041	4.78699	5.61618	Extragenic	-	-	Pdzd2	F	F	T	F	F
MSTRG.9149.5	MSTRG.9149	.	.	.	7068	chr14:70205033-70261057:+	1.27965	0.238817	0.922822	9.49785	8.77383	9.02537	8.81249	9.48001	5.4621	Extragenic	-	-	Sorbs3	F	F	T	F	T
MSTRG.9506.1	MSTRG.9506	.	.	.	1482	chr14:118843247-118844728:.	1.24952	0.238835	0.922822	0.934285	0.592787	0.927612	1.35474	1.10155	1.13499	Intragenic	Cldn10	-	-	F	F	T	F	F
MSTRG.17767.1	MSTRG.17767	.	.	.	929	chr3:10422064-10422992:.	0.831395	0.238836	0.922822	3.79937	4.42119	4.5668	4.69138	3.55823	4.07571	Extragenic	-	-	Snx16	F	F	T	F	F
MSTRG.14063.1	MSTRG.14063	.	.	.	1041	chr18:75026580-75027620:.	1.11814	0.238842	0.922822	3.83171	4.1918	4.138	5.11122	4.65363	4.54976	Intragenic	Dym	-	-	F	F	T	F	F
MSTRG.17022.1	MSTRG.17022	.	.	.	1802	chr2:130398503-130400304:+	0.801169	0.238973	0.922822	6.55887	6.2544	7.69099	5.50907	5.80995	6.99803	Proximal	Tmem239	Cpxm1	-	F	F	F	T	T
MSTRG.26055.1	MSTRG.26055	.	.	.	6277	chr7:67281812-67288088:.	1.06807	0.238998	0.922822	16.5889	16.9139	16.4572	18.3387	17.5223	17.0237	Extragenic	-	-	Mef2a	F	F	T	F	F
MSTRG.30389.16	MSTRG.30389	.	.	.	657	chr9:117708108-117755270:-	3.31235	0.239036	0.922822	4.43369	0	2.5844	0.123447	3.08295	0	Extragenic	-	-	-	F	F	T	F	F
MSTRG.5654.1	MSTRG.5654	.	.	.	4604	chr12:4382757-4387360:.	1.08289	0.239163	0.922822	16.0459	14.4686	15.6536	14.637	16.0743	14.8844	Extragenic	-	-	Ncoa1	F	F	T	F	F
MSTRG.25965.6	MSTRG.25965	.	.	.	3895	chr7:61127607-61290377:-	1.90232	0.239289	0.922822	0.803571	0.569285	0.824901	0.46364	2.34586	1.34601	Extragenic	-	-	-	F	F	T	F	F
MSTRG.5728.1	MSTRG.5728	.	.	.	656	chr12:11799234-11799889:.	1.52965	0.239374	0.922822	0.849742	0.530515	0.342517	1.53757	0.937013	0.71423	Extragenic	-	-	-	F	F	T	F	F
MSTRG.11315.1	MSTRG.11315	.	.	.	4706	chr16:34558743-34563448:.	1.09699	0.239412	0.922822	38.6809	37.2453	39.0323	40.9109	39.8173	36.0678	Extragenic	-	-	-	F	F	T	T	T
MSTRG.13933.1	MSTRG.13933	.	.	.	2052	chr18:65543846-65580744:-	1.42657	0.239458	0.922822	4.06299	5.09437	4.49016	3.93903	6.31345	3.17066	Extragenic	-	-	Zfp532	F	F	T	T	T
MSTRG.11851.23	MSTRG.11851	.	.	.	2441	chr16:91842628-91887651:+	0.42141	0.239536	0.922822	6.91308	10.6681	4.71414	2.48137	3.77979	6.76057	Intragenic	Itsn1	-	-	F	F	T	F	F
MSTRG.18185.1	MSTRG.18185	.	.	.	4656	chr3:55731678-55736333:.	1.18193	0.239595	0.922822	25.34	21.8556	26.4236	27.3786	27.0364	24.7649	Extragenic	-	-	Nbea	F	F	T	F	T
MSTRG.29673.1	MSTRG.29673	.	.	.	2874	chr9:65988558-65991431:.	1.1299	0.23961	0.922822	9.68914	7.94395	9.07219	8.65245	8.99159	7.58239	Intragenic	Csnk1g1	-	-	F	F	T	F	F
MSTRG.24844.1	MSTRG.24844	.	.	.	1360	chr6:126625279-126626638:.	0.859217	0.239626	0.922822	18.2525	18.2663	19.122	14.621	16.6589	17.3	Extragenic	-	-	-	F	F	T	F	F
MSTRG.5644.1	MSTRG.5644	.	.	.	5480	chr12:4029880-4035359:.	1.13478	0.239684	0.922822	21.7198	21.9954	19.1553	21.371	23.0638	20.9339	Extragenic	-	-	Efr3b	F	F	T	T	T
MSTRG.17700.1	MSTRG.17700	.	.	.	1127	chr2:181287971-181292935:+	0.697014	0.239715	0.922822	1.76858	2.39037	2.77946	1.34044	1.81513	2.30421	Proximal	-	Gmeb2	-	F	F	T	T	F
MSTRG.24013.1	MSTRG.24013	.	.	.	3296	chr6:63622848-63626143:.	1.30115	0.239784	0.922822	12.0596	10.0942	11.622	17.3351	13.5885	14.2016	Intragenic	Grid2	-	-	F	F	T	F	F
MSTRG.23452.1	MSTRG.23452	.	.	.	2831	chr6:21511271-21514101:.	1.15214	0.239799	0.922822	7.73344	7.36622	8.60748	10.9796	9.55753	11.2161	Intragenic	Kcnd2	-	-	F	F	T	F	T
MSTRG.11651.1	MSTRG.11651	.	.	.	3125	chr16:72357794-72360918:.	1.2702	0.239932	0.922822	14.7184	11.5646	12.9227	18.0994	15.3969	16.6947	Extragenic	-	-	-	F	F	T	F	F
MSTRG.26468.3	MSTRG.26468	.	.	.	1578	chr7:100847844-100863446:-	0.676733	0.239941	0.922822	3.46304	6.00288	4.43572	4.66995	3.25756	3.7968	Intragenic	Relt	-	-	F	F	T	T	F
MSTRG.1157.1	MSTRG.1157	.	.	.	797	chr1:119440004-119440800:.	1.47988	0.24007	0.922822	0.728757	0.539138	0.753434	1.55893	1.04673	0.585122	Extragenic	-	-	-	F	F	T	F	F
MSTRG.6076.1	MSTRG.6076	.	.	.	4443	chr12:52534227-52538669:.	1.15589	0.240272	0.922822	13.8863	12.4687	13.7904	16.7142	14.8355	15.1239	Intragenic	Arhgap5	-	-	F	F	T	F	F
MSTRG.24029.1	MSTRG.24029	.	.	.	540	chr6:64001293-64001832:.	1.34653	0.240342	0.922822	1.83163	1.86666	1.38368	3.22003	2.35115	2.34497	Intragenic	Grid2	-	-	F	F	T	F	F
MSTRG.31280.1	MSTRG.31280	.	.	.	871	chrX:130260795-130261665:.	1.3342	0.240405	0.922822	1.88745	1.54633	1.29544	2.85986	2.09757	2.23198	Intragenic	Diaph2	-	-	F	F	T	F	F
MSTRG.17987.1	MSTRG.17987	.	.	.	5793	chr3:33043341-33049133:.	1.09767	0.24044	0.922822	43.4253	39.6472	43.2445	44.4201	45.6552	46.203	Extragenic	-	-	Pex5l	F	F	T	T	T
MSTRG.24015.1	MSTRG.24015	.	.	.	4089	chr6:63637086-63641174:.	1.21024	0.240553	0.922822	14.8728	13.3995	13.1547	19.4946	16.043	17.6357	Intragenic	Grid2	-	-	F	F	T	F	F
MSTRG.29429.1	MSTRG.29429	.	.	.	3598	chr9:53320189-53323786:.	1.3269	0.240628	0.922822	3.4662	2.75244	4.21502	3.76672	4.39891	3.33967	Intragenic	Exph5	-	-	F	F	T	F	F
MSTRG.118.2	MSTRG.118	.	.	.	2699	chr1:14755454-14778250:+	4.75843	0.240656	0.922822	4.11319	1.68644	0	4.04414	3.10612	0	Extragenic	-	-	Msc	F	F	T	T	T
MSTRG.6189.1	MSTRG.6189	.	.	.	3469	chr12:67153780-67157248:.	1.25157	0.241167	0.922822	21.7007	17.5579	22.3204	25.5606	24.886	26.3166	Extragenic	-	-	Mdga2	F	F	T	F	F
MSTRG.11158.2	MSTRG.11158	.	.	.	820	chr16:24392370-24393440:-	0.374285	0.241226	0.922822	4.44353	3.26191	6.88539	10.2372	1.70925	10.7141	Extragenic	-	-	Lpp	F	F	T	T	T
MSTRG.5558.3	MSTRG.5558	.	.	.	3863	chr11:119440665-119449874:+	0.8238	0.241314	0.922822	6.40416	5.34695	5.46964	3.56523	4.37967	4.25502	Intragenic	Rnf213	-	-	F	F	T	F	F
MSTRG.21343.1	MSTRG.21343	.	.	.	1073	chr5:19779347-19780419:.	0.834418	0.241678	0.922822	2.57888	3.36074	3.40279	2.7496	2.86049	3.19451	Intragenic	Magi2	-	-	F	F	T	F	T
MSTRG.6323.11	MSTRG.6323	.	.	.	1111	chr12:76860814-76875123:+	1.31896	0.24177	0.922822	3.36194	2.57847	2.29819	2.40218	3.53107	2.9293	Intragenic	Fntb	-	-	F	F	T	F	F
MSTRG.7086.1	MSTRG.7086	.	.	.	3783	chr13:17729273-17733055:.	1.13722	0.241861	0.922822	12.3118	11.0011	11.8411	13.5163	13.5512	14.9967	Extragenic	-	-	Cdk13	F	F	T	F	F
MSTRG.30688.1	MSTRG.30688	.	.	.	3533	chrX:13787898-13791430:.	1.14476	0.241971	0.922822	5.76725	5.3545	5.66951	7.0524	6.17085	6.09343	Extragenic	-	-	Cask	F	F	T	F	F
MSTRG.27727.1	MSTRG.27727	.	.	.	2189	chr8:57996744-57998932:.	1.22409	0.241987	0.922822	3.38585	2.8751	3.86404	4.3946	4.28431	4.49061	Extragenic	-	-	Galntl6	F	F	T	F	F
MSTRG.30940.1	MSTRG.30940	.	.	.	590	chrX:73671417-73673064:-	1.78605	0.242003	0.922822	0.838037	0.435654	1.22839	2.28737	1.54982	0.854379	Proximal	-	Slc6a8	-	F	F	T	T	F
MSTRG.2189.1	MSTRG.2189	.	.	.	5967	chr10:9622671-9628671:-	1.1093	0.242298	0.922822	7.0538	7.20556	6.80793	8.58551	7.71516	7.74379	Intragenic	Samd5	-	-	F	F	T	F	F
MSTRG.15011.1	MSTRG.15011	.	.	.	1865	chr19:55298932-55300796:-	0.921335	0.242342	0.922822	7.89698	8.23357	7.88856	9.30016	8.0635	10.8135	Intragenic	Zdhhc6	-	-	F	F	T	F	F
MSTRG.2437.1	MSTRG.2437	.	.	.	4697	chr10:31524910-31529606:.	1.05801	0.242454	0.922822	17.7049	17.0463	16.7933	17.3732	17.2912	15.8931	Extragenic	-	-	Rnf217	F	F	F	F	F
MSTRG.21702.1	MSTRG.21702	.	.	.	2432	chr5:35819087-35821518:.	1.10502	0.242535	0.922822	27.6232	25.398	28.6166	26.39	29.021	26.1592	Intragenic	Ablim2	-	-	F	F	T	T	F
MSTRG.25235.1	MSTRG.25235	.	.	.	277	chr7:12749065-12749341:.	1.62983	0.242641	0.922822	1.46355	1.25782	1.25846	0.92676	2.76782	1.73151	Extragenic	-	-	-	F	F	F	F	F
MSTRG.21873.1	MSTRG.21873	.	.	.	788	chr5:51493187-51493974:.	1.06804	0.242708	0.922822	7.91825	7.88897	7.64833	9.25632	8.75247	10.0618	Extragenic	-	-	Ppargc1a	F	F	T	F	F
MSTRG.12403.1	MSTRG.12403	.	.	.	4108	chr17:29889567-29896161:+	0.820919	0.242738	0.922822	1.34367	1.54673	1.07105	1.07759	1.02513	1.36865	Proximal	-	Mdga1	-	F	F	T	T	T
MSTRG.27587.1	MSTRG.27587	.	.	.	3132	chr8:45552783-45555914:.	1.25624	0.242851	0.922822	21.8348	16.884	21.2376	24.1253	23.2676	23.3214	Intragenic	Sorbs2	-	-	F	F	T	F	F
MSTRG.13448.1	MSTRG.13448	.	.	.	1695	chr18:25689200-25690894:.	1.16263	0.243183	0.922822	6.66934	6.53851	7.09124	5.62711	7.1815	4.66941	Extragenic	-	-	Celf4	F	F	T	T	F
MSTRG.20135.1	MSTRG.20135	.	.	.	768	chr4:80971079-80971846:.	0.708774	0.24323	0.922822	0.789436	1.68575	1.75704	1.17871	1.07537	1.39097	Extragenic	-	-	-	F	F	T	F	F
MSTRG.19715.1	MSTRG.19715	.	.	.	4406	chr4:36942526-36946931:.	1.11961	0.243252	0.922822	34.2732	33.9698	37.8555	42.0165	39.68	40.0204	Extragenic	-	-	Lingo2	F	F	T	F	F
MSTRG.9434.2	MSTRG.9434	.	.	.	4297	chr14:105621015-105629113:-	0.60192	0.243327	0.922822	4.19496	3.47231	5.73153	6.39878	2.86861	7.80683	Extragenic	-	-	-	F	F	T	T	T
MSTRG.12415.1	MSTRG.12415	.	.	.	3102	chr17:30255502-30258773:+	1.61854	0.243367	0.922822	2.44789	2.01166	2.11811	2.27654	2.48612	0.468132	Extragenic	-	-	Btbd9	F	T	T	T	F
MSTRG.4102.1	MSTRG.4102	.	.	.	997	chr11:36321548-36322544:.	1.10337	0.243425	0.922822	5.16882	5.4172	5.76919	5.94192	6.1037	5.60958	Extragenic	-	-	Tenm2	F	F	T	T	T
MSTRG.27824.1	MSTRG.27824	.	.	.	4882	chr8:68535633-68540514:.	1.03678	0.243457	0.922822	12.0676	12.0272	12.1213	11.7736	12.1712	11.0812	Extragenic	-	-	Csgalnact1	F	F	T	F	F
MSTRG.12610.1	MSTRG.12610	.	.	.	2620	chr17:44773841-44776460:.	1.20414	0.24361	0.922822	1.62283	1.45179	1.82893	2.20065	1.95646	1.6754	Proximal	Supt3	-	Runx2	F	F	T	F	F
MSTRG.8013.1	MSTRG.8013	.	.	.	2663	chr13:94519768-94522430:.	1.11589	0.243683	0.922822	7.07282	6.59685	7.57181	7.35802	7.90005	7.51064	Intragenic	Ap3b1	-	-	F	F	T	F	F
MSTRG.8728.1	MSTRG.8728	.	.	.	5646	chr14:39340276-39345921:.	1.12408	0.243693	0.922822	54.2299	55.0822	55.8346	69.0462	60.9643	61.7506	Extragenic	-	-	Nrg3	F	F	T	F	F
MSTRG.24415.1	MSTRG.24415	.	.	.	3792	chr6:92670393-92674184:.	1.07309	0.243735	0.922822	25.6945	26.0865	26.688	25.1289	27.6267	24.4546	Extragenic	-	-	Prickle2	F	T	T	T	T
MSTRG.5998.1	MSTRG.5998	.	.	.	2763	chr12:40768255-40771017:.	1.21913	0.24376	0.922822	5.4156	4.48317	5.85054	5.4509	6.27555	5.64985	Intragenic	Dock4	-	-	F	F	T	T	T
MSTRG.5656.1	MSTRG.5656	.	.	.	3229	chr12:4477460-4480688:.	1.19055	0.24387	0.922822	8.97456	9.41568	7.95757	11.7716	10.3468	10.5384	Proximal	-	Ncoa1	-	F	F	T	T	T
MSTRG.24531.1	MSTRG.24531	.	.	.	1315	chr6:101253977-101255291:.	0.814029	0.24406	0.922822	1.89975	2.36308	2.6863	2.23859	1.85743	2.00252	Extragenic	-	-	Pdzrn3	F	F	T	F	F
MSTRG.9407.1	MSTRG.9407	.	.	.	2460	chr14:103012596-103024460:+	1.25099	0.244099	0.922822	0.754315	0.572161	0.935616	1.02424	1.24429	1.34368	Extragenic	-	-	-	F	F	T	F	F
MSTRG.10839.1	MSTRG.10839	.	.	.	4795	chr16:4131597-4136391:.	0.910844	0.244169	0.922822	16.1416	17.5014	16.756	14.9679	15.1343	13.9276	Extragenic	-	-	Crebbp	F	F	T	F	T
MSTRG.19574.3	MSTRG.19574	.	.	.	2000	chr4:21756702-21759793:-	0.0407948	0.24422	0.922822	0	26.0201	0	0	0	17.7147	Intragenic	Tstd3	-	-	F	F	T	F	F
MSTRG.12329.1	MSTRG.12329	.	.	.	1431	chr17:26678039-26679469:.	0.772244	0.244235	0.922822	4.58676	5.89691	5.73711	3.63443	4.53449	4.42898	Intragenic	Atp6v0e	-	-	F	F	T	T	T
MSTRG.18394.1	MSTRG.18394	.	.	.	499	chr3:80211722-80212220:.	2.01652	0.24425	0.922822	0.980648	1.11421	0	0.989045	1.66842	0.658453	Extragenic	-	-	-	F	F	T	T	T
MSTRG.19262.1	MSTRG.19262	.	.	.	4193	chr3:141648759-141652951:.	1.15699	0.244268	0.922822	9.62793	9.01508	10.3903	10.9464	11.6902	12.3387	Intragenic	Unc5c	-	-	F	F	T	F	F
MSTRG.1330.1	MSTRG.1330	.	.	.	2389	chr1:132667881-132670269:.	1.2343	0.244309	0.922822	9.22984	10.7142	9.92507	10.1461	12.9022	10.7486	Extragenic	-	-	Nfasc	F	F	T	F	F
MSTRG.9980.1	MSTRG.9980	.	.	.	1640	chr15:40900230-40901869:.	0.830369	0.244532	0.922822	4.58662	4.27327	4.63714	4.00209	3.96983	5.34839	Intragenic	Zfpm2	-	-	F	F	T	F	F
MSTRG.18225.2	MSTRG.18225	.	.	.	1611	chr3:58212477-58259043:+	3.53545	0.244676	0.922822	1.80006	0	2.92434	2.19689	2.7462	0	Extragenic	-	-	-	F	F	T	F	F
MSTRG.22050.1	MSTRG.22050	.	.	.	1929	chr5:71894987-71896915:.	1.1146	0.244718	0.922822	23.2261	22.082	23.965	30.0356	26.2605	30.2284	Intragenic	Gabrb1	-	-	F	F	T	F	F
MSTRG.3800.1	MSTRG.3800	.	.	.	1147	chr11:6547097-6548243:.	0.965693	0.244841	0.922822	11.8674	10.8076	11.3974	9.20248	10.0395	8.35836	Intragenic	Ccm2	-	-	F	F	T	T	F
MSTRG.7998.2	MSTRG.7998	.	.	.	1446	chr13:93705789-93719175:-	1.30145	0.244874	0.922822	0.8719	0.694362	1.21837	2.03303	1.52873	1.94223	Extragenic	-	-	Dmgdh	F	F	T	T	T
MSTRG.6603.9	MSTRG.6603	.	.	.	5673	chr12:98792643-98827510:-	0.203119	0.244888	0.922822	0	4.19896	0	0	0	3.26635	Intragenic	Eml5	-	-	F	T	F	F	F
MSTRG.19796.1	MSTRG.19796	.	.	.	9984	chr4:42678968-42881630:+	0.838565	0.244917	0.922822	66.3592	65.5991	68.2042	60.1092	61.6966	77.4204	Extragenic	-	-	Fam205a4	F	F	F	F	F
MSTRG.12061.1	MSTRG.12061	.	.	.	3864	chr17:10865090-10868953:.	0.894177	0.244937	0.922822	17.7216	19.4171	20.2786	17.2993	17.8983	17.9759	Intragenic	Prkn	-	-	F	F	T	F	F
MSTRG.6070.1	MSTRG.6070	.	.	.	2440	chr12:51992342-51994781:.	0.859126	0.24506	0.922822	4.2203	3.77974	4.01244	3.82471	3.13111	3.41501	Extragenic	-	-	Dtd2	F	F	T	F	F
MSTRG.2670.1	MSTRG.2670	.	.	.	2908	chr10:52823849-52826842:+	6.9777	0.245102	0.922822	0	0	0	0	8.53453	4.41969	Intragenic	Slc35f1	-	-	F	F	T	T	F
MSTRG.1573.1	MSTRG.1573	.	.	.	5348	chr1:157386332-157391679:.	1.17311	0.245187	0.922822	25.3725	22.7805	21.3598	27.2955	25.2231	24.7282	Extragenic	-	-	Rasal2	F	F	T	F	F
MSTRG.12250.1	MSTRG.12250	.	.	.	3848	chr17:24082882-24086729:+	0.978948	0.245245	0.922822	10.3108	10.3581	10.1664	10.3159	10.058	10.266	Extragenic	-	-	Pdpk1	F	F	T	F	F
MSTRG.13442.5	MSTRG.13442	.	.	.	2054	chr18:25479115-25483837:-	0.363732	0.245426	0.922822	2.24735	1.18554	1.72857	1.89416	0.543938	8.25407	Intragenic	Celf4	-	-	F	F	T	T	T
MSTRG.3908.1	MSTRG.3908	.	.	.	2103	chr11:22141213-22143315:.	1.22207	0.245538	0.922822	9.23314	7.67773	8.36749	11.8264	9.87944	11.0164	Extragenic	-	-	Ehbp1	F	F	T	F	F
MSTRG.12698.1	MSTRG.12698	.	.	.	2658	chr17:50031610-50034267:.	1.26317	0.245642	0.922822	6.0916	4.50498	4.02592	4.69922	5.101	3.93189	Extragenic	-	-	Rftn1	F	F	T	F	F
MSTRG.17263.1	MSTRG.17263	.	.	.	970	chr2:149376565-149377534:.	1.26651	0.245942	0.922822	1.10755	1.16568	1.04344	1.09092	1.75984	1.53047	Extragenic	-	-	-	F	F	T	F	F
MSTRG.29140.1	MSTRG.29140	.	.	.	3728	chr9:34708681-34712408:.	0.839952	0.245981	0.922822	18.8148	22.2907	23.3882	21.8782	19.1514	20.5647	Intragenic	Kirrel3	-	-	F	F	T	T	F
MSTRG.16494.1	MSTRG.16494	.	.	.	6329	chr2:92249389-92255717:.	0.925893	0.24606	0.922822	22.2517	22.7025	23.6092	20.974	20.7535	19.4709	Intragenic	Phf21a	-	-	F	F	T	F	F
MSTRG.1755.1	MSTRG.1755	.	.	.	1220	chr1:170722972-170724191:.	1.22457	0.246079	0.922822	6.88582	5.38353	6.45573	6.9877	7.52077	7.78897	Extragenic	-	-	Atf6	F	F	T	T	F
MSTRG.6091.1	MSTRG.6091	.	.	.	2259	chr12:53273766-53276024:.	1.08933	0.246131	0.922822	7.93485	7.55115	8.22942	8.59975	8.354	7.86838	Intragenic	Npas3	-	-	F	F	T	F	F
MSTRG.18198.1	MSTRG.18198	.	.	.	8865	chr3:56092896-56101760:.	1.17373	0.246165	0.922822	15.1357	13.3873	15.7668	17.8772	16.5076	16.1315	Extragenic	-	-	Nbea	F	F	T	F	F
MSTRG.10045.1	MSTRG.10045	.	.	.	3741	chr15:50686550-50690290:.	1.40832	0.246215	0.922822	8.13954	5.11728	7.44826	8.56904	8.64422	8.37388	Extragenic	-	-	Trps1	F	F	T	F	F
MSTRG.20713.1	MSTRG.20713	.	.	.	3118	chr4:129065744-129068861:.	1.18219	0.246222	0.922822	5.17398	5.69029	5.07782	6.33767	6.10147	5.13132	Intragenic	Rnf19b	-	-	F	F	T	F	F
MSTRG.26082.1	MSTRG.26082	.	.	.	2627	chr7:70277149-70279775:.	1.11894	0.246493	0.922822	1.29017	1.0699	1.23772	0.859343	1.31176	0.886759	Extragenic	-	-	-	F	F	T	F	F
MSTRG.20760.1	MSTRG.20760	.	.	.	2228	chr4:130708772-130710999:.	1.05187	0.246727	0.922822	14.3408	13.5614	13.9153	13.9428	13.9325	12.7909	Intragenic	Pum1	-	-	F	F	T	F	T
MSTRG.19696.1	MSTRG.19696	.	.	.	2908	chr4:35696566-35703129:-	1.04084	0.246932	0.922822	9.90704	10.227	10.3511	12.408	11.0684	12.6425	Extragenic	-	-	-	F	F	T	F	F
MSTRG.23755.1	MSTRG.23755	.	.	.	1429	chr6:45110144-45111572:.	0.886568	0.24697	0.922822	7.67621	7.94228	9.0645	8.92906	7.93952	10.0769	Intragenic	Cntnap2	-	-	F	F	T	T	F
MSTRG.9958.1	MSTRG.9958	.	.	.	2144	chr15:39300810-39302953:.	1.1217	0.247099	0.922822	2.92128	3.25015	2.98992	3.13089	3.62013	3.24912	Intragenic	Rims2	-	-	F	F	F	F	F
MSTRG.4.1	MSTRG.4	.	.	.	2925	chr1:3309028-3311952:.	1.151	0.247269	0.922822	18.5207	20.6368	20.5431	21.5993	23.0011	19.9352	Extragenic	-	-	Xkr4	F	F	F	F	F
MSTRG.4272.1	MSTRG.4272	.	.	.	711	chr11:53295959-53357027:+	1.34834	0.247285	0.922822	4.9749	4.52128	3.92738	6.73448	5.3753	4.64697	Intragenic	Zcchc10	-	-	F	F	T	F	T
MSTRG.16481.1	MSTRG.16481	.	.	.	2724	chr2:91895597-91898320:.	1.05581	0.247547	0.922822	15.9473	16.4793	16.6326	16.5162	17.3225	16.2785	Intragenic	Ambra1	-	-	F	F	T	F	F
MSTRG.5911.1	MSTRG.5911	.	.	.	3774	chr12:34811835-34815608:.	1.1981	0.247587	0.922822	19.5987	17.901	18.3536	21.4438	19.7662	16.4024	Extragenic	-	-	Hdac9	F	F	T	T	T
MSTRG.23454.1	MSTRG.23454	.	.	.	1581	chr6:21537664-21539244:.	1.36359	0.248122	0.922822	7.21567	5.78826	4.88607	8.44865	7.89886	9.14828	Intragenic	Kcnd2	-	-	F	F	T	F	F
MSTRG.3993.1	MSTRG.3993	.	.	.	1981	chr11:29774787-29776767:.	1.04818	0.248189	0.922822	26.1037	27.7759	26.5336	31.4285	29.0193	31.3087	Extragenic	-	-	Eml6	F	F	T	T	T
MSTRG.21969.2	MSTRG.21969	.	.	.	6293	chr5:65605399-65630055:-	0.607713	0.248223	0.922822	8.2363	6.997	6.65203	9.45455	4.21801	9.01928	Intragenic	Pds5a	-	-	F	T	F	F	F
MSTRG.6918.1	MSTRG.6918	.	.	.	4265	chr12:118328183-118332447:.	1.20231	0.248334	0.922822	2.99779	2.3515	3.05515	2.99232	3.38685	3.23669	Extragenic	-	-	-	F	F	T	F	F
MSTRG.3487.15	MSTRG.3487	.	.	.	3102	chr10:116504356-116581057:-	0.20517	0.248423	0.922822	0.178793	4.65829	10.705	3.13841	1.94917	10.7355	Intragenic	Cnot2	-	-	F	F	T	T	F
MSTRG.10591.1	MSTRG.10591	.	.	.	5822	chr15:92084636-92090457:.	1.12278	0.248461	0.922822	28.0598	26.182	30.0192	30.4041	30.5309	28.6677	Intragenic	Cntn1	-	-	F	F	T	F	F
MSTRG.2284.1	MSTRG.2284	.	.	.	3336	chr10:20090313-20093648:.	1.22319	0.248466	0.922822	5.98817	6.0014	6.95584	6.51236	7.22703	5.12895	Intragenic	Map3k5	-	-	F	F	T	F	F
MSTRG.27652.1	MSTRG.27652	.	.	.	2965	chr8:48559237-48562201:.	0.860095	0.248502	0.922822	3.30667	3.20239	3.02653	2.52325	2.75812	3.18946	Extragenic	-	-	Tenm3	F	F	T	F	F
MSTRG.13801.1	MSTRG.13801	.	.	.	1289	chr18:54990006-54992318:+	5.90116	0.248583	0.922822	3.66333	0.3759	8.61896	8.36348	9.18866	1.30615	Extragenic	-	-	Zfp608	F	F	T	T	F
MSTRG.12668.1	MSTRG.12668	.	.	.	5255	chr17:47527776-47533030:.	0.581305	0.248716	0.922822	14.0618	11.8787	13.6673	6.08735	8.69881	12.3914	Intragenic	Ccnd3	-	-	F	F	T	F	F
MSTRG.20497.3	MSTRG.20497	.	.	.	679	chr4:115134367-115135143:+	0.895519	0.248755	0.922822	1.02239	1.13798	0.912277	1.19152	0.930795	1.3841	Proximal	-	Cyp4x1	-	F	F	T	T	T
MSTRG.19692.1	MSTRG.19692	.	.	.	1246	chr4:35169143-35170388:.	0.849759	0.24917	0.922822	1.78742	2.1598	2.27842	1.7398	1.91702	2.22989	Extragenic	-	-	-	F	F	T	F	F
MSTRG.31133.1	MSTRG.31133	.	.	.	1458	chrX:101131520-101132977:.	1.26133	0.249203	0.922822	1.33146	1.32068	1.4766	1.15476	1.99223	1.42203	Extragenic	-	-	Snx12	F	F	T	F	F
MSTRG.29690.2	MSTRG.29690	.	.	.	928	chr9:66798700-66804570:-	1.28291	0.249213	0.922822	3.87817	3.47678	2.88256	5.22666	4.24504	4.54138	Proximal	Aph1b	-	-	F	F	T	F	F
MSTRG.13302.1	MSTRG.13302	.	.	.	3762	chr18:10588761-10592522:+	1.20456	0.249454	0.922822	12.6912	9.86415	11.5841	11.6564	12.8725	12.3314	Extragenic	-	-	Esco1	F	F	T	F	F
MSTRG.11683.1	MSTRG.11683	.	.	.	1317	chr16:74488598-74489914:.	1.23347	0.249473	0.922822	3.38902	3.86937	4.49146	7.7691	5.54684	7.22039	Extragenic	-	-	Robo2	F	F	T	F	F
MSTRG.12142.1	MSTRG.12142	.	.	.	4217	chr17:16957355-16961571:.	1.0388	0.249479	0.922822	6.6683	6.65627	6.75585	6.51071	6.95837	6.59571	Extragenic	-	-	-	F	F	F	F	F
MSTRG.4853.10	MSTRG.4853	.	.	.	4398	chr11:83494877-83506798:+	0.81587	0.249556	0.922822	9.93517	13.5069	13.1756	13.1465	11.23	13.1268	Intragenic	Taf15	-	-	F	F	F	F	F
MSTRG.30111.1	MSTRG.30111	.	.	.	2660	chr9:100554063-100556722:.	1.13503	0.249597	0.922822	4.0386	3.25923	3.77439	3.74478	4.00935	3.78184	Extragenic	-	-	Slc35g2	F	F	T	F	F
MSTRG.9007.1	MSTRG.9007	.	.	.	3558	chr14:61661637-61665194:.	1.19956	0.249642	0.922822	33.8497	26.6159	31.2184	32.2805	33.9737	32.8443	Extragenic	-	-	-	F	F	T	F	F
MSTRG.7881.1	MSTRG.7881	.	.	.	2605	chr13:80957391-80963730:-	0.769616	0.249872	0.922822	1.15054	2.32677	1.63548	2.10341	1.52491	2.33201	Extragenic	-	-	-	F	F	T	T	F
MSTRG.23929.2	MSTRG.23929	.	.	.	2483	chr6:54471713-54566489:-	0.897396	0.249873	0.922822	5.97337	6.15241	6.52356	5.06131	5.67228	5.51785	Intragenic	Scrn1	-	-	F	T	T	T	T
MSTRG.14578.5	MSTRG.14578	.	.	.	350	chr19:26530830-26600409:-	3.69468	0.249924	0.922822	0	0	1.44852	0	3.35358	0	Proximal	-	Smarca2	-	F	F	T	F	F
MSTRG.19048.7	MSTRG.19048	.	.	.	3125	chr3:122544395-122619715:-	0.521535	0.250011	0.922822	5.31294	9.1651	10.9525	5.48116	6.87872	13.1361	Intragenic	Fnbp1l	-	-	F	F	T	T	F
MSTRG.15920.1	MSTRG.15920	.	.	.	2073	chr2:42206369-42208441:.	1.19301	0.25002	0.922822	37.016	31.0616	35.3784	43.651	40.0689	44.7116	Extragenic	-	-	Lrp1b	F	F	T	F	F
MSTRG.9110.1	MSTRG.9110	.	.	.	2517	chr14:66990704-66993220:.	0.881103	0.250408	0.922822	12.3582	11.4932	13.0099	9.78917	10.7692	10.6892	Extragenic	-	-	Bnip3l	F	F	T	F	T
MSTRG.12591.3	MSTRG.12591	.	.	.	5360	chr17:43149159-43156739:-	1.24004	0.250444	0.922822	3.63303	3.09708	2.41489	2.71551	3.4023	2.52817	Extragenic	-	-	-	F	F	T	F	F
MSTRG.13420.1	MSTRG.13420	.	.	.	548	chr18:23934623-23951659:-	0.787373	0.250584	0.922822	0.995395	1.28868	1.74194	1.69403	1.06471	1.67679	Proximal	-	Zfp397	-	F	F	F	F	F
MSTRG.6087.1	MSTRG.6087	.	.	.	4003	chr12:53108196-53112198:.	0.89315	0.250627	0.922822	3.74419	4.03976	4.452	3.6886	3.71639	3.7698	Intragenic	Akap6	-	-	F	F	T	F	F
MSTRG.20120.1	MSTRG.20120	.	.	.	3234	chr4:77792567-77795800:.	1.17971	0.250658	0.922822	32.0053	33.1673	31.263	45.5959	37.4166	39.6097	Extragenic	-	-	Ptprd	F	F	T	F	F
MSTRG.1146.1	MSTRG.1146	.	.	.	2919	chr1:116401694-116404612:.	1.31272	0.250823	0.922822	2.8425	2.51341	3.70258	4.0739	3.98616	3.4488	Intragenic	Cntnap5a	-	-	F	F	T	F	F
MSTRG.27958.1	MSTRG.27958	.	.	.	2591	chr8:76912185-76914775:.	0.893517	0.250891	0.922822	24.1426	25.8434	27.0217	21.9345	23.6742	22.8666	Intragenic	Nr3c2	-	-	F	F	T	F	T
MSTRG.18479.1	MSTRG.18479	.	.	.	6929	chr3:86720683-86727611:.	1.07025	0.251062	0.922822	4.43785	4.29002	4.48282	4.4321	4.81661	4.75637	Intragenic	Lrba	-	-	F	F	T	F	F
MSTRG.1132.1	MSTRG.1132	.	.	.	932	chr1:111624259-111625190:.	0.825726	0.251228	0.922822	2.15289	2.26653	2.97097	2.61509	2.1177	2.85424	Extragenic	-	-	-	F	F	T	F	F
MSTRG.12033.1	MSTRG.12033	.	.	.	3333	chr17:8620915-8624247:.	1.31399	0.251503	0.922822	26.7851	26.3842	26.1477	34.6298	30.3735	23.551	Intragenic	Pde10a	-	-	F	F	T	T	T
MSTRG.1708.1	MSTRG.1708	.	.	.	3370	chr1:165965744-165969113:.	1.16652	0.251586	0.922822	11.8144	12.714	10.8555	13.7209	13.3557	12.0559	Extragenic	-	-	Pou2f1	F	F	T	F	F
MSTRG.20085.1	MSTRG.20085	.	.	.	1240	chr4:76126729-76127968:.	1.13174	0.251679	0.922822	19.3481	16.9099	18.6994	21.2757	20.0238	20.7995	Extragenic	-	-	Ptprd	F	F	T	F	F
MSTRG.15516.12	MSTRG.15516	.	.	.	3368	chr2:20859429-20900210:-	0.736161	0.251813	0.922822	0.962338	2.17093	1.1749	1.94325	1.27862	2.5259	Intragenic	Arhgap21	-	-	F	F	T	T	T
MSTRG.11787.4	MSTRG.11787	.	.	.	4410	chr16:87906626-87912380:+	1.27037	0.251902	0.922822	8.7228	8.6021	11.2537	11.9213	12.4488	11.6756	Extragenic	-	-	Grik1	F	F	T	F	F
MSTRG.11788.10	MSTRG.11788	.	.	.	618	chr16:87937940-87940656:-	1.33799	0.25194	0.922822	3.86069	4.59856	5.33707	5.64241	6.38213	4.69354	Intragenic	Grik1	-	-	F	F	T	F	F
MSTRG.17328.1	MSTRG.17328	.	.	.	4060	chr2:154483853-154487912:.	0.959928	0.252122	0.922822	10.925	10.4461	10.2909	9.39354	9.84712	9.48387	Intragenic	Cbfa2t2	-	-	F	F	T	F	F
MSTRG.14868.1	MSTRG.14868	.	.	.	1733	chr19:45060357-45062089:-	1.16388	0.252181	0.922822	2.68576	2.97045	2.44031	2.66348	3.21398	2.60388	Extragenic	-	-	-	F	F	T	F	F
MSTRG.29365.1	MSTRG.29365	.	.	.	4182	chr9:48694034-48698215:.	0.802709	0.252187	0.922822	18.4542	21.8304	20.6067	15.3619	18.1823	19.2277	Extragenic	-	-	Zbtb16	F	F	T	T	T
MSTRG.16632.11	MSTRG.16632	.	.	.	4241	chr2:104254956-104411013:-	1.49573	0.252345	0.922822	10.8967	12.5355	9.89125	15.0282	14.1936	8.78031	Intragenic	D430041D05Rik	-	-	F	F	T	T	T
MSTRG.17832.8	MSTRG.17832	.	.	.	912	chr3:21325668-21341158:-	1.33706	0.252345	0.922822	1.45964	1.8524	1.19503	1.41775	2.20828	1.34343	Extragenic	-	-	-	F	F	F	F	F
MSTRG.16139.1	MSTRG.16139	.	.	.	3310	chr2:62991038-62994347:.	1.25022	0.252385	0.922822	18.8241	16.6557	21.6492	25.8574	24.5642	27.9209	Extragenic	-	-	Kcnh7	F	F	T	F	F
MSTRG.2675.1	MSTRG.2675	.	.	.	619	chr10:53028516-53029134:.	1.22649	0.252487	0.922822	1.07854	1.36485	1.2711	1.2187	1.66413	0.99617	Intragenic	Slc35f1	-	-	F	F	T	F	F
MSTRG.14783.1	MSTRG.14783	.	.	.	2392	chr19:38887169-38889560:.	1.14368	0.252512	0.922822	6.1391	6.07611	5.32639	5.7653	6.10774	4.72804	Intragenic	Tbc1d12	-	-	F	F	T	F	F
MSTRG.29283.2	MSTRG.29283	.	.	.	2741	chr9:44397095-44402968:+	0.84605	0.252729	0.922822	2.76961	3.59311	3.66695	3.24829	3.01091	3.25859	Intragenic	Slc37a4	-	-	F	F	T	T	T
MSTRG.4598.1	MSTRG.4598	.	.	.	3602	chr11:72664138-72667739:+	1.14835	0.252825	0.922822	16.6514	15.9835	13.9767	16.9669	17.1531	16.5814	Intragenic	Ube2g1	-	-	F	F	T	F	F
MSTRG.11574.1	MSTRG.11574	.	.	.	747	chr16:60275766-60276512:.	1.3824	0.252842	0.922822	1.22597	0.986976	1.12781	2.9324	1.71128	2.0813	Extragenic	-	-	Epha6	F	F	T	F	F
MSTRG.25001.6	MSTRG.25001	.	.	.	2810	chr6:138422323-138429886:+	2.17359	0.25287	0.922822	0	0	1.07058	1.01929	1.94681	1.17702	Extragenic	-	-	Lmo3	F	T	T	T	F
MSTRG.5326.1	MSTRG.5326	.	.	.	2909	chr11:106896529-106899437:.	1.11351	0.253047	0.922822	9.98002	8.29671	9.07292	8.61376	9.47081	8.61541	Extragenic	-	-	Smurf2	F	F	T	F	F
MSTRG.7299.1	MSTRG.7299	.	.	.	4708	chr13:36419127-36423834:.	0.93365	0.253145	0.922822	16.0941	16.0141	16.8369	14.9486	14.7886	13.8514	Intragenic	Fars2	-	-	F	F	T	F	F
MSTRG.3829.5	MSTRG.3829	.	.	.	2103	chr11:12320091-12351028:+	1.13206	0.253259	0.922822	1.33762	1.48284	1.34939	1.94468	1.66173	1.60778	Extragenic	-	-	Cobl	F	F	T	T	F
MSTRG.15008.1	MSTRG.15008	.	.	.	1235	chr19:55104903-55106894:-	1.19885	0.253359	0.922822	1.86582	1.90749	2.23391	2.08258	2.35258	1.57109	Intragenic	Gpam	-	-	F	F	F	F	F
MSTRG.30031.1	MSTRG.30031	.	.	.	1904	chr9:94984858-94986761:.	1.31543	0.253425	0.922822	6.85432	5.10535	5.241	8.27881	6.868	7.38421	Intragenic	Slc9a9	-	-	F	F	F	T	F
MSTRG.2340.1	MSTRG.2340	.	.	.	4506	chr10:24574299-24578804:.	1.16033	0.253496	0.922822	1.98101	1.63173	1.70389	1.64834	2.11663	1.94711	Extragenic	-	-	-	F	F	T	F	F
MSTRG.5529.2	MSTRG.5529	.	.	.	1948	chr11:117871245-117887626:+	1.60539	0.253535	0.922822	2.02032	1.12276	1.48266	0.919073	2.66279	1.65409	Extragenic	-	-	Tha1	F	F	T	T	T
MSTRG.11796.1	MSTRG.11796	.	.	.	4741	chr16:88202437-88207177:.	1.24519	0.25355	0.922822	6.97972	6.60061	8.61028	8.72845	9.14466	8.0681	Extragenic	-	-	Grik1	F	F	T	F	F
MSTRG.1255.2	MSTRG.1255	.	.	.	2250	chr1:127959828-127967717:+	0.36397	0.253688	0.922822	0.493191	0.334066	2.01224	0.498277	0.204043	4.02957	Extragenic	-	-	Zranb3	F	F	T	T	T
MSTRG.17616.7	MSTRG.17616	.	.	.	2400	chr2:173585629-173593266:-	1.48785	0.253711	0.922822	1.36518	2.17826	1.60547	1.7704	2.98249	1.53046	Proximal	Ankrd60	-	-	F	T	F	F	F
MSTRG.8142.1	MSTRG.8142	.	.	.	939	chr13:105274049-105274987:.	1.28318	0.253741	0.922822	3.03104	1.89747	2.56787	2.05502	2.94076	2.2653	Extragenic	-	-	Rnf180	F	F	T	F	F
MSTRG.18545.1	MSTRG.18545	.	.	.	2013	chr3:88883102-88885114:.	0.891825	0.253745	0.922822	3.87501	3.52143	4.15377	3.03176	3.26543	3.13219	Intragenic	Gon4l	-	-	F	F	T	F	F
MSTRG.21754.1	MSTRG.21754	.	.	.	1668	chr5:43239113-43240780:.	0.880069	0.253809	0.922822	4.08679	4.9088	4.42327	3.97575	3.993	3.85204	Intragenic	Cpeb2	-	-	F	F	T	T	T
MSTRG.24572.1	MSTRG.24572	.	.	.	4199	chr6:106043500-106047698:.	1.18989	0.253953	0.922822	13.3257	12.1021	15.0114	16.4928	16.2989	17.1417	Intragenic	Cntn4	-	-	F	F	T	F	F
MSTRG.11111.1	MSTRG.11111	.	.	.	2921	chr16:21418095-21421015:.	1.1638	0.254032	0.922822	2.3878	2.38457	2.68471	3.09063	2.86566	2.47091	Proximal	Vps8	-	-	F	F	T	F	F
MSTRG.25242.1	MSTRG.25242	.	.	.	3411	chr7:12837939-12841349:.	0.870088	0.254256	0.922822	7.13272	7.41984	6.26167	6.3289	5.87065	6.17341	Intragenic	Zfp110	-	-	F	F	T	F	F
MSTRG.31303.1	MSTRG.31303	.	.	.	3774	chrX:135763076-135766849:.	1.10132	0.254349	0.922822	41.4274	41.8831	39.6436	49.8323	44.692	46.6013	Intragenic	Gprasp1	-	-	F	F	T	F	T
MSTRG.6603.7	MSTRG.6603	.	.	.	4396	chr12:98791327-98822561:-	2.74318	0.254437	0.922822	9.34627	7.21947	2.50908	2.53878	11.5495	2.91261	Intragenic	Eml5	-	-	F	T	T	F	F
MSTRG.118.5	MSTRG.118	.	.	.	2184	chr1:14755865-14778250:+	0.516711	0.254703	0.922822	1.0042	1.4498	3.37385	1.57029	1.24078	3.88067	Extragenic	-	-	Msc	F	F	T	T	T
MSTRG.11226.1	MSTRG.11226	.	.	.	2774	chr16:31172838-31175611:.	0.937915	0.254703	0.922822	14.2479	14.0556	15.0923	13.3954	13.3786	12.9772	Extragenic	-	-	Acap2	F	T	T	T	T
MSTRG.3975.1	MSTRG.3975	.	.	.	3268	chr11:28389239-28392506:.	0.844225	0.254883	0.922822	6.23921	6.67258	6.94397	6.7324	6.50675	9.398	Extragenic	-	-	Ccdc85a	F	F	T	F	F
MSTRG.21545.1	MSTRG.21545	.	.	.	5375	chr5:28321917-28327291:.	0.907493	0.254922	0.922822	23.6357	24.7367	22.159	21.8449	21.0687	20.947	Intragenic	Rbm33	-	-	F	F	T	F	T
MSTRG.31524.1	MSTRG.31524	.	.	.	1422	chrX:162822981-162824402:.	1.05703	0.255071	0.922822	21.1456	21.3149	20.5055	19.7178	21.7125	19.4471	Extragenic	-	-	Txlng	F	F	T	F	F
MSTRG.20064.1	MSTRG.20064	.	.	.	2738	chr4:68737277-68747585:-	1.10925	0.255096	0.922822	1.18737	1.01452	1.21678	1.44271	1.38495	1.57742	Extragenic	-	-	-	F	F	T	F	F
MSTRG.23316.1	MSTRG.23316	.	.	.	3213	chr6:5790339-5793551:.	1.10128	0.255234	0.922822	15.133	14.204	16.0611	16.3308	16.4162	15.9458	Intragenic	Dync1i1	-	-	F	F	T	F	T
MSTRG.8430.1	MSTRG.8430	.	.	.	2979	chr14:18542754-18548661:-	0.792148	0.255279	0.922822	3.7755	4.97478	4.82851	3.44469	4.01986	4.34272	Extragenic	-	-	-	F	F	T	T	T
MSTRG.14501.2	MSTRG.14501	.	.	.	1304	chr19:20492715-20629156:+	0.246955	0.255307	0.922822	0.403668	1.7096	6.71038	0.94236	0.944492	6.12423	Intragenic	Aldh1a1	-	-	F	F	T	F	T
MSTRG.29198.1	MSTRG.29198	.	.	.	1400	chr9:37375173-37376572:.	0.782609	0.255383	0.922822	12.9113	16.6554	15.4019	10.9871	12.9961	12.7748	Intragenic	Hepacam	-	-	F	F	T	F	F
MSTRG.10932.1	MSTRG.10932	.	.	.	1568	chr16:11075800-11077367:.	1.13449	0.255425	0.922822	12.2158	10.665	12.4215	10.7461	12.6925	10.8498	Extragenic	-	-	Txndc11	F	F	T	T	T
MSTRG.13165.1	MSTRG.13165	.	.	.	3501	chr17:90529255-90532755:.	1.19544	0.255474	0.922822	20.9999	17.8229	19.4887	25.2787	21.8483	23.0007	Extragenic	-	-	Nrxn1	F	F	T	F	F
MSTRG.31101.1	MSTRG.31101	.	.	.	3369	chrX:95158380-95161748:.	0.87751	0.255513	0.922822	18.5342	20.9255	21.3435	17.8164	18.2479	17.2644	Extragenic	-	-	Arhgef9	F	F	F	F	F
MSTRG.30766.1	MSTRG.30766	.	.	.	3145	chrX:41493879-41497023:.	1.15884	0.255535	0.922822	21.1425	18.7276	21.5225	24.1869	22.3562	21.577	Intragenic	Gria3	-	-	F	F	T	F	F
MSTRG.21463.2	MSTRG.21463	.	.	.	6291	chr5:24698673-24704963:-	0.901606	0.255613	0.922822	15.8496	14.8109	16.3688	13.9019	14.2615	15.1403	Extragenic	-	-	Nub1	F	F	T	F	F
MSTRG.5304.1	MSTRG.5304	.	.	.	2159	chr11:106078476-106080634:.	1.13572	0.255706	0.922822	1.69165	1.61388	1.65241	2.46212	1.95059	2.15581	Proximal	Map3k3	-	-	F	F	T	F	F
MSTRG.9200.1	MSTRG.9200	.	.	.	4089	chr14:73607559-73611647:.	1.07375	0.255714	0.922822	6.30798	5.92067	6.51265	5.82709	6.48539	5.64148	Extragenic	-	-	-	F	F	F	F	F
MSTRG.14893.1	MSTRG.14893	.	.	.	3839	chr19:45988254-45992092:.	0.914646	0.255757	0.922822	5.48268	5.32534	5.78426	4.83549	5.11945	5.32698	Extragenic	-	-	Armh3	F	F	T	F	F
MSTRG.24151.1	MSTRG.24151	.	.	.	2757	chr6:77544270-77547026:.	1.18955	0.255899	0.922822	14.521	12.4405	14.9455	16.6872	15.5126	14.7055	Extragenic	-	-	Ctnna2	F	F	T	F	F
MSTRG.8300.1	MSTRG.8300	.	.	.	1430	chr13:117670197-117671626:.	1.25884	0.255984	0.922822	5.39503	5.06004	5.68779	7.76578	6.37218	5.78253	Intragenic	Hcn1	-	-	F	F	T	F	F
MSTRG.1200.1	MSTRG.1200	.	.	.	1287	chr1:123723217-123724503:.	1.21183	0.256032	0.922822	16.386	13.5364	16.0033	19.6038	17.3908	17.8369	Extragenic	-	-	Dpp10	F	F	T	F	F
MSTRG.4966.1	MSTRG.4966	.	.	.	2075	chr11:88165322-88167396:.	1.25486	0.256109	0.922822	4.16901	3.17937	3.91114	2.81365	4.44545	3.18147	Intragenic	Cuedc1	-	-	F	F	T	F	F
MSTRG.20122.1	MSTRG.20122	.	.	.	3845	chr4:77859916-77863760:.	1.24333	0.25624	0.922822	46.2465	40.1177	42.4664	64.5213	50.9706	58.5345	Extragenic	-	-	Ptprd	F	F	T	F	F
MSTRG.7597.1	MSTRG.7597	.	.	.	282	chr13:58049594-58049875:.	1.59924	0.256312	0.922822	1.2708	1.12744	1.10177	0.818497	2.49188	1.60017	Extragenic	-	-	Klhl3	F	F	T	T	F
MSTRG.9224.1	MSTRG.9224	.	.	.	2265	chr14:74927361-74929625:.	1.1315	0.256347	0.922822	8.58744	7.249	8.50266	6.75824	8.46165	6.61082	Extragenic	-	-	Lrch1	F	F	T	F	T
MSTRG.20421.6	MSTRG.20421	.	.	.	727	chr4:108604996-108606125:-	1.94365	0.256406	0.922822	0.835865	1.60597	1.8423	1.32736	3.63631	1.14043	Extragenic	-	-	Orc1	F	F	T	F	F
MSTRG.7232.1	MSTRG.7232	.	.	.	5941	chr13:30955450-30961390:.	0.956726	0.256457	0.922822	8.47052	8.07021	8.58315	7.14344	7.64707	6.83619	Extragenic	-	-	Exoc2	F	F	T	F	F
MSTRG.19701.1	MSTRG.19701	.	.	.	1096	chr4:36153927-36155022:.	1.38049	0.256606	0.922822	1.96731	1.55277	2.72811	3.10556	3.07582	2.89784	Extragenic	-	-	Lingo2	F	F	T	F	F
MSTRG.11546.1	MSTRG.11546	.	.	.	2540	chr16:57222241-57224780:.	0.914729	0.256664	0.922822	6.47466	5.80772	6.32296	5.4822	5.25724	5.04596	Extragenic	-	-	Tbc1d23	F	F	T	F	F
MSTRG.20724.1	MSTRG.20724	.	.	.	5165	chr4:129312155-129317319:.	0.870264	0.256676	0.922822	7.16398	7.83498	6.62096	6.12272	6.42846	6.77201	Extragenic	-	-	Rbbp4	F	F	T	F	F
MSTRG.6299.1	MSTRG.6299	.	.	.	3207	chr12:75521350-75524556:.	1.10398	0.256724	0.922822	7.18103	7.49526	7.35482	7.86655	7.86143	6.82463	Extragenic	-	-	Ppp2r5e	F	F	T	T	T
MSTRG.28589.1	MSTRG.28589	.	.	.	2063	chr8:122564320-122566382:.	0.899959	0.256783	0.922822	2.66122	3.10159	3.14428	2.98584	2.72641	2.84792	Proximal	Cdt1	-	-	F	F	T	F	F
MSTRG.24833.1	MSTRG.24833	.	.	.	1536	chr6:125252876-125254411:.	0.803709	0.256878	0.922822	2.14599	1.61377	2.34227	1.38811	1.35727	1.45497	Extragenic	-	-	-	F	F	T	F	F
MSTRG.9214.4	MSTRG.9214	.	.	.	2263	chr14:74643991-74646454:+	0.84877	0.256955	0.922822	13.8544	16.4953	16.6264	13.9815	13.7964	13.264	Intragenic	Htr2a	-	-	F	F	T	T	F
MSTRG.28743.1	MSTRG.28743	.	.	.	3852	chr8:126252997-126256848:.	0.836625	0.257073	0.922822	6.8041	5.54624	6.38503	5.15429	4.95456	5.68121	Intragenic	Slc35f3	-	-	F	F	F	F	F
MSTRG.3702.1	MSTRG.3702	.	.	.	1542	chr11:3326736-3328277:.	1.07897	0.257131	0.922822	5.63213	5.41338	5.12508	6.0455	5.75601	5.91853	Proximal	Pik3ip1	-	-	F	F	F	F	F
MSTRG.24825.1	MSTRG.24825	.	.	.	1961	chr6:125124630-125126590:.	0.84085	0.257143	0.922822	9.56937	10.078	11.9902	10.0444	9.13145	9.83625	Intragenic	Chd4	-	-	F	F	T	F	F
MSTRG.25051.1	MSTRG.25051	.	.	.	681	chr6:144672784-144673533:+	0.816697	0.257174	0.922822	4.9876	4.80792	3.91799	4.01957	3.45914	3.98637	Extragenic	-	-	-	F	F	T	F	F
MSTRG.20149.1	MSTRG.20149	.	.	.	3419	chr4:82449951-82453369:.	1.04091	0.257299	0.922822	32.1542	31.376	31.0828	31.4166	31.536	29.2405	Extragenic	-	-	Nfib	F	F	T	F	F
MSTRG.19087.3	MSTRG.19087	.	.	.	2835	chr3:127165741-127168637:+	0.127276	0.25735	0.922822	1.22628	13.9798	16.3352	1.15894	3.79663	16.4106	Extragenic	-	-	Ank2	F	F	T	T	T
MSTRG.11540.9	MSTRG.11540	.	.	.	2747	chr16:56610762-56614896:+	1.69004	0.257512	0.922822	2.69978	3.25014	3.21193	6.49409	4.77997	2.92666	Intragenic	Abi3bp	-	-	F	F	T	F	F
MSTRG.9181.1	MSTRG.9181	.	.	.	4905	chr14:72698973-72703877:.	1.06182	0.257538	0.922822	6.36753	6.09648	6.24296	7.02715	6.54939	6.73038	Extragenic	-	-	Fndc3a	F	F	T	F	F
MSTRG.13698.1	MSTRG.13698	.	.	.	7161	chr18:42850470-42857630:+	1.22545	0.257553	0.922822	43.4582	35.739	45.8095	47.0509	47.4938	44.3717	Extragenic	-	-	Ppp2r2b	F	T	T	F	F
MSTRG.6816.1	MSTRG.6816	.	.	.	2942	chr12:110606308-110609249:.	0.927918	0.25776	0.922822	14.8493	14.8777	14.8132	12.9096	13.9983	14.0483	Intragenic	Dync1h1	-	-	F	F	T	F	T
MSTRG.7816.1	MSTRG.7816	.	.	.	1338	chr13:75605472-75606809:.	1.23275	0.2578	0.922822	3.44091	3.04679	3.28434	3.65718	4.44038	4.83449	Extragenic	-	-	-	F	F	T	F	F
MSTRG.14516.6	MSTRG.14516	.	.	.	2351	chr19:21811917-21814627:+	0.878719	0.25782	0.922822	12.7803	14.1026	13.367	10.8506	12.3046	12.0339	Intragenic	Cemip2	-	-	F	F	T	F	F
MSTRG.5515.1	MSTRG.5515	.	.	.	2381	chr11:117333359-117335739:.	1.2182	0.257852	0.922822	17.8256	15.673	17.7432	13.8579	19.7399	15.049	Intragenic	2009-09-01	-	-	F	F	T	T	T
MSTRG.25476.1	MSTRG.25476	.	.	.	3355	chr7:29275026-29278380:.	1.09188	0.257875	0.922822	3.07388	2.66132	3.02527	2.88475	3.1253	2.9314	Extragenic	-	-	Spint2	F	F	T	F	F
MSTRG.3455.1	MSTRG.3455	.	.	.	2094	chr10:111235603-111237696:.	1.07316	0.257888	0.922822	16.3232	16.9755	15.598	17.8327	17.4974	17.358	Intragenic	Osbpl8	-	-	F	F	T	T	T
MSTRG.30132.1	MSTRG.30132	.	.	.	5421	chr9:101186384-101191902:-	0.918041	0.257909	0.922822	9.76604	10.6938	10.2076	9.78044	10.0571	11.1083	Intragenic	Ppp2r3a	-	-	F	F	T	F	F
MSTRG.1464.1	MSTRG.1464	.	.	.	1130	chr1:146854285-146855414:.	0.894569	0.25795	0.922822	1.67607	1.49406	1.77552	1.54591	1.41842	1.71755	Intragenic	Brinp3	-	-	F	F	T	F	F
MSTRG.16127.6	MSTRG.16127	.	.	.	442	chr2:62387090-62388660:-	1.47016	0.257987	0.922822	1.22647	0.39809	1.03627	1.15938	1.38203	1.27316	Intragenic	Dpp4	-	-	F	F	T	T	T
MSTRG.23521.1	MSTRG.23521	.	.	.	4213	chr6:29792218-29796430:.	1.06459	0.258036	0.922822	22.8242	21.5831	20.6924	21.604	22.1643	21.027	Intragenic	Ahcyl2	-	-	F	F	T	F	F
MSTRG.27984.1	MSTRG.27984	.	.	.	1936	chr8:78511735-78513670:.	0.934938	0.258356	0.922822	3.54455	3.84115	3.55781	3.31382	3.46263	3.47752	Intragenic	Slc10a7	-	-	F	F	T	F	F
MSTRG.12889.3	MSTRG.12889	.	.	.	5882	chr17:68834441-68843139:+	1.41025	0.258364	0.922822	5.71853	2.66233	4.33262	2.9017	4.1871	2.21224	Intragenic	Tmem200c	-	-	F	T	T	F	F
MSTRG.28761.1	MSTRG.28761	.	.	.	3230	chr8:127545932-127549161:.	0.786855	0.258408	0.922822	7.47529	6.34143	7.90039	4.49345	5.55324	5.61354	Intragenic	Pard3	-	-	F	F	T	F	F
MSTRG.16724.1	MSTRG.16724	.	.	.	3253	chr2:113193509-113196761:.	0.926466	0.258496	0.922822	14.2302	13.501	13.8695	14.0223	12.7777	14.0985	Extragenic	-	-	Ryr3	F	F	T	F	F
MSTRG.6688.10	MSTRG.6688	.	.	.	4798	chr12:103399695-103407370:+	0.664525	0.25851	0.922822	3.79493	6.11683	3.28826	3.64829	3.20496	4.55757	Intragenic	Otub2	-	-	F	F	F	F	F
MSTRG.16890.1	MSTRG.16890	.	.	.	2847	chr2:122043167-122046013:.	1.08351	0.258548	0.922822	10.2331	11.4259	10.3213	12.7416	12.1187	12.8248	Intragenic	Eif3j2	-	-	F	F	T	F	F
MSTRG.17774.1	MSTRG.17774	.	.	.	1664	chr3:13633616-13635279:.	1.13544	0.25856	0.922822	14.1457	15.136	16.5524	17.5834	17.9627	17.3373	Intragenic	Ralyl	-	-	F	F	T	F	F
MSTRG.1446.1	MSTRG.1446	.	.	.	1569	chr1:140361103-140362671:.	0.856847	0.258564	0.922822	7.48236	7.25848	7.80321	8.54472	6.46517	8.17333	Intragenic	Kcnt2	-	-	F	F	T	F	F
MSTRG.18349.4	MSTRG.18349	.	.	.	1121	chr3:73066351-73470014:+	0.666921	0.258661	0.922822	2.37043	2.50598	4.31442	2.96794	2.00273	3.03214	Proximal	-	Slitrk3	-	F	F	T	T	F
MSTRG.13661.1	MSTRG.13661	.	.	.	2018	chr18:38676912-38678929:.	1.27192	0.25869	0.922822	5.28969	5.00174	5.18016	5.69968	5.59589	3.55644	Extragenic	-	-	-	F	F	T	F	F
MSTRG.17834.1	MSTRG.17834	.	.	.	795	chr3:21864592-21877021:-	1.40316	0.258715	0.922822	1.03035	1.25865	0.910786	1.19816	2.12663	1.91929	Extragenic	-	-	-	F	F	T	T	F
MSTRG.5262.1	MSTRG.5262	.	.	.	3757	chr11:104405072-104408828:.	1.10629	0.2589	0.922822	18.0062	16.872	16.0677	18.975	17.9684	17.8125	Extragenic	-	-	Kansl1	F	F	T	F	T
MSTRG.17964.1	MSTRG.17964	.	.	.	1137	chr3:31953224-31954360:.	1.29116	0.258918	0.922822	5.71998	3.69035	4.91707	4.29313	5.45613	4.48171	Intragenic	Kcnmb2	-	-	F	F	T	F	F
MSTRG.28173.1	MSTRG.28173	.	.	.	4314	chr8:91328894-91333207:.	0.92215	0.258922	0.922822	24.2511	23.1382	25.2561	19.7618	21.77	19.8878	Intragenic	Fto	-	-	F	F	T	T	T
MSTRG.4339.4	MSTRG.4339	.	.	.	597	chr11:57795606-57797401:-	0.861662	0.259091	0.922822	1.26285	1.39548	1.19738	1.66219	1.05658	1.58851	Proximal	-	Sap30l	-	F	F	T	F	F
MSTRG.10590.1	MSTRG.10590	.	.	.	4132	chr15:92080010-92084141:.	1.1346	0.25919	0.922822	21.1218	19.031	22.1385	23.8234	23.0359	23.2434	Intragenic	Cntn1	-	-	F	F	T	F	F
MSTRG.4464.1	MSTRG.4464	.	.	.	3126	chr11:64012318-64015443:+	0.858734	0.259432	0.922822	4.41795	4.70836	5.46652	4.22086	4.16011	4.06983	Extragenic	-	-	Cox10	F	F	T	F	T
MSTRG.31139.8	MSTRG.31139	.	.	.	2217	chrX:101413812-101418794:-	0.690638	0.259497	0.922822	2.31212	4.54642	4.22106	3.4619	3.40915	5.13849	Intragenic	Zmym3	-	-	F	F	T	T	F
MSTRG.18553.1	MSTRG.18553	.	.	.	1323	chr3:88979477-88980799:.	1.27651	0.259505	0.922822	6.41515	4.30339	4.45908	5.02627	5.50622	4.77873	Intragenic	Ash1l	-	-	F	F	T	F	T
MSTRG.14176.1	MSTRG.14176	.	.	.	9993	chr18:86394787-86508623:+	4.81461	0.259528	0.922822	1.17227	1.62836	1.99437	0.012737	10.4217	0.80465	Intragenic	Neto1	-	-	F	F	T	T	F
MSTRG.17113.1	MSTRG.17113	.	.	.	2778	chr2:135757837-135760720:-	2.61698	0.259533	0.922822	4.83481	4.98463	3.22783	3.67769	5.64737	0	Extragenic	-	-	Plcb4	F	F	T	F	F
MSTRG.20175.1	MSTRG.20175	.	.	.	2832	chr4:85104612-85107443:.	1.14379	0.25979	0.922822	3.86095	3.80642	4.07944	5.40914	4.51392	4.71066	Intragenic	Cntln	-	-	F	F	T	F	F
MSTRG.19932.1	MSTRG.19932	.	.	.	3078	chr4:49755108-49758185:.	1.19288	0.259956	0.922822	6.24703	4.96967	6.10306	6.87545	6.58277	6.66405	Extragenic	-	-	Grin3a	F	F	T	F	F
MSTRG.16410.1	MSTRG.16410	.	.	.	1983	chr2:84870988-84886936:-	17.8601	0.260292	0.922822	0.10653	0.085165	12.1869	4.02797	23.8311	0.074734	Intragenic	Rtn4rl2	-	-	F	T	T	T	F
MSTRG.28469.1	MSTRG.28469	.	.	.	2253	chr8:115573336-115575588:.	1.2312	0.260417	0.922822	7.79785	7.51644	9.29693	10.1772	9.75818	8.50794	Extragenic	-	-	-	F	F	T	F	F
MSTRG.8325.1	MSTRG.8325	.	.	.	346	chr13:119661771-119667420:+	0.751801	0.260516	0.922822	1.33693	2.12163	1.46285	1.37487	1.05616	1.02195	Extragenic	-	-	-	F	F	F	T	T
MSTRG.11587.1	MSTRG.11587	.	.	.	3373	chr16:63718705-63722077:.	1.14387	0.260667	0.922822	3.93209	3.4081	3.93208	4.85884	4.30527	4.70928	Extragenic	-	-	Epha3	F	F	T	F	F
MSTRG.15176.19	MSTRG.15176	.	.	.	6222	chr2:6585974-6610086:-	0.865141	0.260685	0.922822	8.1885	9.86167	9.34691	9.09285	8.16075	8.36703	Intragenic	Celf2	-	-	F	F	T	F	T
MSTRG.16916.1	MSTRG.16916	.	.	.	1375	chr2:124574023-124575397:.	1.34725	0.260807	0.922822	3.72008	2.34052	3.39117	3.99071	3.62905	3.03047	Intragenic	Sema6d	-	-	F	F	T	F	F
MSTRG.10353.1	MSTRG.10353	.	.	.	843	chr15:78561908-78563049:+	1.25853	0.260934	0.922822	2.9289	1.82242	2.67899	2.2719	2.74117	2.07336	Extragenic	-	-	Rac2	F	F	T	F	F
MSTRG.8483.1	MSTRG.8483	.	.	.	942	chr14:21449866-21453991:-	1.22922	0.261055	0.922822	1.21302	1.34371	0.85679	1.30542	1.55063	1.30412	Extragenic	-	-	-	F	F	T	F	F
MSTRG.21502.1	MSTRG.21502	.	.	.	562	chr5:25975625-25976186:.	0.603673	0.261115	0.922822	1.33313	2.21646	2.70912	0.807386	1.43555	1.86112	Extragenic	-	-	-	F	F	F	F	F
MSTRG.13688.5	MSTRG.13688	.	.	.	1485	chr18:42518923-42530890:+	1.16362	0.261158	0.922822	5.97406	6.96883	5.85301	7.19174	7.49793	6.80528	Intragenic	Tcerg1	-	-	F	F	T	F	F
MSTRG.20121.1	MSTRG.20121	.	.	.	3251	chr4:77803341-77806591:.	1.2978	0.261245	0.922822	23.7192	19.3043	22.0139	35.1706	26.9234	32.5431	Extragenic	-	-	Ptprd	F	F	T	F	F
MSTRG.1050.1	MSTRG.1050	.	.	.	4663	chr1:93584040-93588722:+	5.04249	0.261676	0.922822	0	1.68386	0	0	5.62083	0	Intragenic	Farp2	-	-	F	F	T	F	F
MSTRG.1833.1	MSTRG.1833	.	.	.	2371	chr1:176921620-176923990:.	0.883306	0.26171	0.922822	7.59708	8.477	9.1507	8.91209	7.77842	8.63377	Intragenic	Sdccag8	-	-	F	F	T	F	T
MSTRG.31403.1	MSTRG.31403	.	.	.	2356	chrX:150394070-150396425:.	0.857687	0.261964	0.922822	8.54563	9.43857	10.2588	8.88265	8.11759	8.0411	Extragenic	-	-	-	F	F	T	F	F
MSTRG.16141.1	MSTRG.16141	.	.	.	3924	chr2:63106324-63110247:.	1.1342	0.262045	0.922822	31.1657	30.1416	34.2123	43.4731	37.5214	44.2671	Extragenic	-	-	Kcnh7	F	F	T	T	T
MSTRG.16735.1	MSTRG.16735	.	.	.	3000	chr2:113702733-113705732:.	1.17508	0.262204	0.922822	5.93657	5.91059	5.92966	5.45383	7.16911	6.20138	Intragenic	Fmn1	-	-	F	F	T	F	F
MSTRG.2135.1	MSTRG.2135	.	.	.	3143	chr10:7657571-7660713:.	0.95004	0.262255	0.922822	28.4726	29.5543	30.2046	27.7846	28.4782	28.2943	Proximal	Nup43	-	Pcmt1	F	F	T	F	F
MSTRG.14811.1	MSTRG.14811	.	.	.	2320	chr19:41536187-41538506:.	1.14623	0.262422	0.922822	23.4393	23.605	21.4895	27.4342	25.0057	23.8829	Extragenic	-	-	-	F	F	T	F	F
MSTRG.7400.1	MSTRG.7400	.	.	.	531	chr13:43793077-43793607:.	1.27412	0.262679	0.922822	0.970002	1.13373	0.735252	1.30334	1.24883	0.793933	Intragenic	Cd83	-	-	F	F	T	F	F
MSTRG.12246.1	MSTRG.12246	.	.	.	3053	chr17:23796162-23799214:+	0.448339	0.262691	0.922822	4.03812	5.56357	6.99901	6.62965	1.93119	2.89808	Proximal	Srrm2	Flywch2	-	F	F	T	F	F
MSTRG.2873.1	MSTRG.2873	.	.	.	3100	chr10:68113023-68116122:.	0.87085	0.262809	0.922822	12.1373	12.0261	13.1747	9.4812	11.0182	10.6174	Extragenic	-	-	Arid5b	F	F	T	T	T
MSTRG.10676.5	MSTRG.10676	.	.	.	3450	chr15:98094870-98132451:+	0.729317	0.262815	0.922822	1.14367	1.65101	2.15001	1.0036	1.18912	1.23359	Intragenic	Pfkm	-	-	F	F	T	F	F
MSTRG.14727.1	MSTRG.14727	.	.	.	1863	chr19:34621817-34623679:+	1.11997	0.262831	0.922822	2.90772	2.59902	3.04109	2.71511	3.2039	2.85238	Extragenic	-	-	Ifit1bl2	F	F	T	F	F
MSTRG.10972.1	MSTRG.10972	.	.	.	3444	chr16:13607386-13610829:.	0.908143	0.263082	0.922822	5.45231	4.82132	4.84991	4.22279	4.32128	4.40858	Extragenic	-	-	Parn	F	F	T	F	F
MSTRG.9414.1	MSTRG.9414	.	.	.	3348	chr14:103498927-103502274:.	0.856257	0.263098	0.922822	2.93368	2.55068	3.05907	2.42926	2.39491	2.90262	Extragenic	-	-	-	F	F	T	F	F
MSTRG.2362.1	MSTRG.2362	.	.	.	3810	chr10:26050607-26054416:.	1.16521	0.263196	0.922822	10.2536	10.2713	10.4227	12.9229	11.4531	10.5106	Extragenic	-	-	Tmem200a	F	F	T	F	F
MSTRG.1732.1	MSTRG.1732	.	.	.	2376	chr1:168291376-168293751:.	0.874545	0.263484	0.922822	17.8532	18.3926	20.939	16.7614	17.2604	17.617	Extragenic	-	-	Pbx1	F	F	T	T	T
MSTRG.13780.1	MSTRG.13780	.	.	.	3269	chr18:52901463-52904731:.	1.19591	0.263508	0.922822	2.60208	1.77801	2.42854	2.00887	2.46379	1.90666	Intragenic	Sncaip	-	-	F	F	T	F	F
MSTRG.8535.1	MSTRG.8535	.	.	.	2380	chr14:25847995-25850374:.	0.907251	0.263713	0.922822	6.05966	5.89892	5.97724	4.90892	5.46652	5.57885	Intragenic	Anxa11	-	-	F	F	F	T	F
MSTRG.13475.5	MSTRG.13475	.	.	.	3089	chr18:31858773-31862004:-	4.28026	0.263953	0.922822	6.17405	0.118059	5.42705	3.09278	6.26797	1.7121	Extragenic	-	-	Wdr33	F	F	T	F	T
MSTRG.23130.4	MSTRG.23130	.	.	.	1479	chr5:144241821-144257070:-	4.96773	0.263979	0.922822	0	0	2.04403	4.1619	3.3539	0	Extragenic	-	-	Bri3	F	F	T	T	T
MSTRG.17808.1	MSTRG.17808	.	.	.	580	chr3:17457194-17785462:-	1.13264	0.264036	0.922822	2.24929	1.91597	2.17511	2.14916	2.14448	1.58485	Extragenic	-	-	-	F	F	T	T	F
MSTRG.26405.1	MSTRG.26405	.	.	.	5823	chr7:98284475-98290297:.	1.16148	0.264042	0.922822	4.33325	3.71709	3.76048	5.19161	4.50114	5.01293	Extragenic	-	-	Acer3	F	F	T	F	F
MSTRG.3470.1	MSTRG.3470	.	.	.	4320	chr10:114732019-114736338:.	1.17524	0.264152	0.922822	4.2916	3.40287	4.31065	3.82739	4.49241	3.9116	Extragenic	-	-	Trhde	F	F	T	F	F
MSTRG.9579.2	MSTRG.9579	.	.	.	1895	chr14:122470163-122475325:-	1.59466	0.264187	0.922822	0.684544	1.47569	0.897536	1.26971	2.47229	1.51134	Proximal	Zic5	Zic2	-	F	F	F	F	F
MSTRG.24747.1	MSTRG.24747	.	.	.	3556	chr6:119603467-119607050:-	1.06931	0.264223	0.922822	8.78099	8.77056	8.98836	10.3674	9.46157	9.75042	Intragenic	Erc1	-	-	F	F	T	F	F
MSTRG.12996.5	MSTRG.12996	.	.	.	2322	chr17:79615414-79651801:+	0.830483	0.264324	0.922822	2.44172	2.74362	2.07895	2.45334	1.90256	2.34326	Intragenic	Rmdn2	-	-	F	T	T	T	T
MSTRG.21568.1	MSTRG.21568	.	.	.	1730	chr5:29787531-29789260:.	0.816601	0.264354	0.922822	10.9497	10.6388	13.1045	9.05312	9.86723	10.6222	Extragenic	-	-	-	F	F	T	F	F
MSTRG.9401.1	MSTRG.9401	.	.	.	2643	chr14:101670293-101672935:.	1.18354	0.264433	0.922822	12.0901	9.77766	11.2476	13.0758	12.5172	13.2424	Intragenic	Uchl3	-	-	F	F	T	F	F
MSTRG.19469.1	MSTRG.19469	.	.	.	1036	chr4:6758687-6759722:.	1.22127	0.264553	0.922822	1.47622	1.15776	1.51439	1.06417	1.76712	1.25926	Extragenic	-	-	Tox	F	F	T	F	F
MSTRG.16138.2	MSTRG.16138	.	.	.	2681	chr2:62966880-62969625:+	1.34402	0.26463	0.922822	5.09877	7.11111	6.04185	9.68741	8.67837	7.6018	Extragenic	-	-	Kcnh7	F	F	T	F	F
MSTRG.27720.1	MSTRG.27720	.	.	.	1177	chr8:57653945-57655121:.	1.42527	0.264783	0.922822	7.26478	6.63262	5.50542	10.3992	7.94758	6.78975	Proximal	-	Galnt7	-	F	F	T	T	T
MSTRG.25762.1	MSTRG.25762	.	.	.	2339	chr7:50386796-50389134:.	1.30972	0.264797	0.922822	5.14371	5.42156	5.26995	6.6805	6.20631	4.24763	Intragenic	Nell1	-	-	F	F	T	F	F
MSTRG.28162.7	MSTRG.28162	.	.	.	3469	chr8:91102239-91117869:+	0.115062	0.264806	0.922822	0.246042	11.2617	0.03278	0.038126	0.041998	4.53759	Intragenic	Rbl2	-	-	F	F	T	F	F
MSTRG.12077.1	MSTRG.12077	.	.	.	1177	chr17:11883259-11884435:.	0.808307	0.264813	0.922822	14.7766	15.9947	15.4307	11.6562	13.7897	15.5633	Intragenic	Prkn	-	-	F	F	T	T	T
MSTRG.11873.18	MSTRG.11873	.	.	.	1371	chr16:93601660-93605019:-	0.712118	0.265232	0.922822	6.36939	5.81581	7.36217	4.07527	5.05136	6.49457	Intragenic	Setd4	-	-	F	F	T	T	T
MSTRG.19386.1	MSTRG.19386	.	.	.	994	chr3:154062067-154063060:.	1.10694	0.265235	0.922822	3.91955	3.28975	3.2436	3.24508	3.61114	3.23595	Intragenic	Slc44a5	-	-	F	F	T	F	F
MSTRG.1705.1	MSTRG.1705	.	.	.	5413	chr1:165923396-165928808:.	1.16432	0.265576	0.922822	7.81673	7.49655	6.85669	8.87399	8.02657	7.37282	Extragenic	-	-	Pou2f1	F	F	T	F	F
MSTRG.2974.1	MSTRG.2974	.	.	.	3339	chr10:76937120-76940458:.	0.940555	0.265717	0.922822	6.91582	7.07993	7.56389	7.02255	6.87248	7.0936	Extragenic	-	-	Pcbp3	F	F	T	F	F
MSTRG.10625.1	MSTRG.10625	.	.	.	414	chr15:94253612-94254240:-	0.772792	0.265725	0.922822	0.959778	1.02876	0.727315	1.44458	0.715376	2.12697	Extragenic	-	-	-	F	F	T	T	T
MSTRG.31278.1	MSTRG.31278	.	.	.	3652	chrX:130171890-130175541:.	1.15828	0.265882	0.922822	2.61184	2.74315	2.98143	4.14424	3.37519	3.56101	Intragenic	Diaph2	-	-	F	F	F	F	F
MSTRG.11308.1	MSTRG.11308	.	.	.	5068	chr16:34145894-34150961:.	0.90658	0.266017	0.922822	37.7194	38.3459	40.2328	33.361	36.3433	36.6033	Extragenic	-	-	Kalrn	F	F	T	T	F
MSTRG.23745.1	MSTRG.23745	.	.	.	3083	chr6:43380292-43383374:.	1.16215	0.266059	0.922822	2.50096	2.0569	2.41052	3.03925	2.63296	2.68958	Extragenic	-	-	Tpk1	F	F	T	F	F
MSTRG.27744.1	MSTRG.27744	.	.	.	2872	chr8:58856782-58859653:.	1.21844	0.266131	0.922822	10.4844	8.95392	10.8765	14.9515	12.5442	15.3472	Extragenic	-	-	Galntl6	F	F	T	F	F
MSTRG.2868.1	MSTRG.2868	.	.	.	3334	chr10:68008055-68011388:.	0.807119	0.26619	0.922822	7.07483	7.59455	7.34881	4.97833	6.31781	6.56645	Intragenic	Rtkn2	-	-	F	T	T	F	T
MSTRG.11304.1	MSTRG.11304	.	.	.	3582	chr16:33995263-33998844:.	1.13207	0.266243	0.922822	32.8458	28.4877	30.3373	27.6652	32.975	29.6594	Extragenic	-	-	Kalrn	F	T	T	F	F
MSTRG.5289.1	MSTRG.5289	.	.	.	6167	chr11:105629373-105635539:.	1.13154	0.266637	0.922822	15.8378	15.5632	13.7714	16.8226	16.284	15.4954	Intragenic	Tanc2	-	-	F	F	T	F	T
MSTRG.20147.1	MSTRG.20147	.	.	.	3383	chr4:82422908-82426290:.	1.1421	0.266643	0.922822	13.8021	12.6241	12.0242	15.1611	13.8026	13.7264	Extragenic	-	-	Nfib	F	F	T	F	F
MSTRG.17452.1	MSTRG.17452	.	.	.	3179	chr2:160741839-160745538:-	0.877075	0.266659	0.922822	34.8675	30.4492	34.7708	24.6546	28.0777	26.1445	Extragenic	-	-	Plcg1	F	F	T	T	T
MSTRG.13101.1	MSTRG.13101	.	.	.	5763	chr17:86273795-86279557:.	1.13313	0.2667	0.922822	24.0081	22.8649	26.496	24.9908	26.8705	23.7342	Intragenic	Prkce	-	-	F	F	T	T	T
MSTRG.21629.1	MSTRG.21629	.	.	.	1987	chr5:32498411-32500397:.	0.873194	0.266835	0.922822	5.91708	5.51799	5.72787	5.23499	5.18393	6.40244	Extragenic	-	-	-	F	F	T	F	F
MSTRG.12565.1	MSTRG.12565	.	.	.	4602	chr17:36303362-36307963:.	1.17	0.266836	0.922822	1.32569	1.53402	1.60797	1.48856	1.89483	1.38718	Extragenic	-	-	-	F	F	T	F	F
MSTRG.22497.1	MSTRG.22497	.	.	.	565	chr5:111467484-111470813:-	1.2497	0.266959	0.922822	1.19496	0.797892	1.38535	1.2372	1.45571	1.16832	Extragenic	-	-	-	F	F	T	T	F
MSTRG.10413.1	MSTRG.10413	.	.	.	2245	chr15:80768258-80770502:.	0.907592	0.267	0.922822	4.87846	5.38795	5.08691	4.28932	4.74487	4.57563	Intragenic	Tnrc6b	-	-	F	F	T	T	T
MSTRG.16834.1	MSTRG.16834	.	.	.	3915	chr2:120365053-120368967:.	1.04929	0.267209	0.922822	13.7822	13.492	14.2874	14.5305	14.6986	14.9204	Extragenic	-	-	Tmem87a	F	F	T	F	F
MSTRG.2757.1	MSTRG.2757	.	.	.	3529	chr10:60196106-60199634:.	1.19555	0.267365	0.922822	1.48185	1.61918	1.19979	1.23016	1.6571	0.943224	Extragenic	-	-	Chst3	F	F	F	F	F
MSTRG.23312.1	MSTRG.23312	.	.	.	3489	chr6:5285045-5288533:.	0.910404	0.267528	0.922822	1.86053	2.00208	1.93605	1.58741	1.79707	1.87491	Extragenic	-	-	Pon2	F	F	F	F	F
MSTRG.8382.1	MSTRG.8382	.	.	.	2986	chr14:12663503-12666488:.	1.14054	0.26768	0.922822	18.6133	16.313	19.2707	17.869	19.8508	18.1797	Extragenic	-	-	Cadps	F	F	T	F	F
MSTRG.10890.1	MSTRG.10890	.	.	.	7252	chr16:6895831-6903082:.	1.12033	0.267714	0.922822	61.4417	58.5016	66.0337	72.0932	68.0676	67.583	Intragenic	Rbfox1	-	-	F	F	T	F	F
MSTRG.23616.1	MSTRG.23616	.	.	.	5398	chr6:35084453-35089850:.	1.07933	0.267718	0.922822	7.784	7.82807	7.4776	8.85623	8.18926	8.171	Extragenic	-	-	Cnot4	F	F	T	F	F
MSTRG.13217.1	MSTRG.13217	.	.	.	552	chr18:4531746-4558700:-	1.15074	0.267895	0.922822	2.31815	1.87299	2.18736	2.53097	2.54358	2.81117	Extragenic	-	-	-	F	F	T	T	F
MSTRG.10075.1	MSTRG.10075	.	.	.	3046	chr15:53797191-53800236:.	1.07485	0.267967	0.922822	16.791	15.9926	16.0156	18.1603	16.9694	17.0445	Extragenic	-	-	Samd12	F	F	T	F	F
MSTRG.2457.1	MSTRG.2457	.	.	.	1126	chr10:32477639-32478764:.	1.11369	0.268031	0.922822	6.54925	6.8474	5.97667	8.34216	7.56423	8.73089	Extragenic	-	-	Nkain2	F	F	T	F	F
MSTRG.19503.1	MSTRG.19503	.	.	.	1938	chr4:11177618-11181320:-	1.12435	0.268114	0.922822	8.14514	8.12952	8.8687	8.48816	9.71817	9.15468	Extragenic	-	-	-	F	F	T	F	F
MSTRG.13928.1	MSTRG.13928	.	.	.	1595	chr18:65078154-65079748:.	0.842562	0.268176	0.922822	10.0391	12.8821	11.6325	11.095	10.2926	10.5618	Intragenic	Nedd4l	-	-	F	F	T	T	T
MSTRG.31520.2	MSTRG.31520	.	.	.	1596	chrX:162734902-162736883:-	2.12197	0.26828	0.922822	1.831	0.544739	0.220848	2.56144	1.50278	1.30425	Extragenic	-	-	-	F	F	F	T	F
MSTRG.8676.1	MSTRG.8676	.	.	.	1083	chr14:34232702-34233784:.	0.829223	0.268367	0.922822	2.97308	3.75627	3.19003	2.76909	3.07021	3.70163	Extragenic	-	-	-	F	F	T	F	F
MSTRG.19435.1	MSTRG.19435	.	.	.	3034	chr3:158495731-158498764:.	1.18346	0.268368	0.922822	27.8383	24.0691	29.031	33.7473	31.0424	32.814	Extragenic	-	-	Lrrc7	F	F	F	F	F
MSTRG.11201.1	MSTRG.11201	.	.	.	3092	chr16:28847497-28850588:.	0.902865	0.268369	0.922822	3.36761	3.64967	3.86318	3.14116	3.38678	3.4397	Extragenic	-	-	Mb21d2	F	F	T	F	F
MSTRG.23548.15	MSTRG.23548	.	.	.	2871	chr6:31092491-31128214:-	11.7401	0.268462	0.922822	15.6347	0	9.18693	13.4007	9.07173	0	Extragenic	-	-	-	F	F	T	F	T
MSTRG.1126.1	MSTRG.1126	.	.	.	4764	chr1:106697287-106702050:.	1.06525	0.268472	0.922822	14.469	13.3049	14.5581	13.5423	14.2353	12.6575	Extragenic	-	-	Bcl2	F	F	T	F	F
MSTRG.13865.1	MSTRG.13865	.	.	.	1958	chr18:60769233-60771190:.	1.0713	0.268477	0.922822	3.67567	3.65657	3.4413	3.691	3.69156	3.26715	Proximal	Rps14	-	-	F	F	T	T	T
MSTRG.14588.1	MSTRG.14588	.	.	.	2551	chr19:27123832-27126382:.	1.18169	0.26849	0.922822	2.88235	1.98959	2.57157	2.26783	2.64738	2.15779	Extragenic	-	-	-	F	F	T	T	T
MSTRG.7580.3	MSTRG.7580	.	.	.	1487	chr13:56074166-56135631:-	0.40989	0.268517	0.922822	1.45819	7.62025	4.29263	5.44431	2.11207	3.93697	Intragenic	H2afy	-	-	F	F	T	T	T
MSTRG.31456.1	MSTRG.31456	.	.	.	947	chrX:152750629-152751575:.	0.731867	0.26855	0.922822	2.95988	2.44414	2.37599	1.61677	1.83141	2.74882	Extragenic	-	-	Shroom2	F	F	T	F	F
MSTRG.22101.1	MSTRG.22101	.	.	.	1290	chr5:76143590-76144879:.	0.802632	0.268591	0.922822	4.60622	4.02386	3.82024	4.24741	3.11171	4.30376	Intragenic	Srd5a3	-	-	F	F	T	F	T
MSTRG.15847.1	MSTRG.15847	.	.	.	615	chr2:37953515-37954129:.	0.796932	0.268617	0.922822	0.901743	1.0984	1.22568	0.767098	0.94289	1.4337	Extragenic	-	-	Dennd1a	F	F	T	F	F
MSTRG.12997.1	MSTRG.12997	.	.	.	4198	chr17:79622060-79626257:.	0.871493	0.268713	0.922822	4.68628	4.32157	5.25578	4.10258	4.08178	4.35749	Intragenic	Rmdn2	-	-	F	F	T	F	F
MSTRG.19894.3	MSTRG.19894	.	.	.	977	chr4:47200153-47205033:-	2.90168	0.268729	0.922822	1.58265	1.75638	0	1.93475	2.1733	0	Proximal	-	Col15a1	-	F	F	T	F	F
MSTRG.19457.1	MSTRG.19457	.	.	.	2389	chr4:5762689-5765077:.	0.801988	0.268735	0.922822	0.852832	1.40397	1.34622	0.88879	1.01769	1.13407	Intragenic	Fam110b	-	-	F	F	F	F	F
MSTRG.16588.2	MSTRG.16588	.	.	.	303	chr2:98666545-98667332:-	2.32384	0.269077	0.922822	2.09395	0.555818	0	1.61202	1.67831	1.34855	Extragenic	-	-	-	F	F	T	T	T
MSTRG.6664.1	MSTRG.6664	.	.	.	3080	chr12:102364273-102367352:.	0.829557	0.269131	0.922822	1.94805	1.66469	1.53398	0.903609	1.22933	1.23188	Intragenic	Rin3	-	-	F	F	T	F	F
MSTRG.25623.1	MSTRG.25623	.	.	.	3728	chr7:42652107-42655834:.	0.794155	0.269248	0.922822	2.39715	2.93475	3.21062	1.9056	2.40559	2.45723	Proximal	-	Zfp976	-	F	F	F	F	F
MSTRG.22787.1	MSTRG.22787	.	.	.	502	chr5:124522539-124523040:.	1.29923	0.26927	0.922822	1.44639	1.01509	1.46086	0.79847	1.74816	0.988073	Extragenic	-	-	Rilpl1	F	F	T	T	F
MSTRG.21518.2	MSTRG.21518	.	.	.	1744	chr5:26065885-26114401:-	0.834087	0.269305	0.922822	1.7307	2.21847	2.11116	1.30668	1.64437	1.38003	Intragenic	Gm10471	-	-	F	F	F	F	F
MSTRG.22842.1	MSTRG.22842	.	.	.	1455	chr5:129063149-129069142:+	1.33294	0.269307	0.922822	1.62017	1.60078	2.27409	2.77807	3.25027	4.02183	Extragenic	-	-	-	F	F	T	T	T
MSTRG.15836.1	MSTRG.15836	.	.	.	4116	chr2:37546291-37550406:.	1.12045	0.269566	0.922822	9.30547	9.36634	9.70188	8.88504	10.7063	9.41523	Intragenic	Rabgap1	-	-	F	F	T	F	F
MSTRG.9048.1	MSTRG.9048	.	.	.	3772	chr14:63843315-63847086:.	1.10051	0.269633	0.922822	28.3717	27.6773	29.8834	34.2079	31.186	31.8607	Extragenic	-	-	-	F	F	T	F	F
MSTRG.8118.1	MSTRG.8118	.	.	.	1515	chr13:103879706-103881220:.	0.876494	0.269652	0.922822	7.83894	7.05015	6.61993	6.26063	5.90442	6.28754	Extragenic	-	-	Erbin	F	F	T	F	F
MSTRG.3777.3	MSTRG.3777	.	.	.	515	chr11:5856505-5861380:+	0.689918	0.269671	0.922822	1.40181	2.22767	2.7532	1.22261	1.4051	1.22497	Proximal	Aebp1	-	-	F	F	T	T	T
MSTRG.7085.2	MSTRG.7085	.	.	.	7827	chr13:17710508-17744263:-	1.16562	0.269905	0.922822	8.95184	8.07081	8.28999	11.6879	9.64735	10.8617	Intragenic	Cdk13	-	-	F	F	T	F	F
MSTRG.17064.1	MSTRG.17064	.	.	.	3640	chr2:131264927-131268566:.	1.12525	0.270162	0.922822	20.6998	20.9658	18.499	20.1636	21.1233	17.806	Intragenic	Pank2	-	-	F	F	T	F	T
MSTRG.11801.11	MSTRG.11801	.	.	.	1036	chr16:89876649-89896221:-	0.358717	0.270219	0.922822	10.6537	7.87138	3.70054	6.23648	2.12168	9.41305	Intragenic	Tiam1	-	-	F	F	T	T	T
MSTRG.24511.1	MSTRG.24511	.	.	.	3459	chr6:99589273-99592731:.	1.17181	0.270248	0.922822	9.70934	7.75808	9.69081	8.32036	9.75072	8.1398	Extragenic	-	-	-	F	F	T	F	T
MSTRG.10056.1	MSTRG.10056	.	.	.	3790	chr15:50874329-50878118:.	0.910762	0.270281	0.922822	7.08593	7.9007	7.64822	7.86459	6.98754	7.32891	Extragenic	-	-	Trps1	F	F	T	F	F
MSTRG.1720.1	MSTRG.1720	.	.	.	1013	chr1:167085566-167086578:.	1.22751	0.27033	0.922822	0.854276	1.27883	1.03981	1.86507	1.57921	1.46767	Intragenic	Fam78b	-	-	F	F	T	F	F
MSTRG.29722.1	MSTRG.29722	.	.	.	3516	chr9:68944847-68948362:.	0.793769	0.270334	0.922822	30.5027	31.989	39.9189	28.2071	29.4786	32.4446	Intragenic	Rora	-	-	F	F	T	F	F
MSTRG.28776.1	MSTRG.28776	.	.	.	3782	chr8:128687578-128691359:.	1.06777	0.270371	0.922822	10.5497	10.3211	9.77695	10.5883	10.4707	9.77751	Intragenic	Itgb1	-	-	F	F	T	T	T
MSTRG.16684.1	MSTRG.16684	.	.	.	1117	chr2:107372169-107373285:.	1.3225	0.270487	0.922822	1.48131	1.95749	1.37248	2.62516	2.26442	1.78917	Extragenic	-	-	-	F	F	T	F	F
MSTRG.20824.1	MSTRG.20824	.	.	.	2107	chr4:133740668-133742774:.	1.03598	0.270587	0.922822	22.6162	21.5308	20.8905	19.5352	21.0687	18.2278	Extragenic	-	-	Arid1a	F	F	T	F	F
MSTRG.21982.1	MSTRG.21982	.	.	.	1895	chr5:65879620-65881514:.	1.22032	0.270605	0.922822	1.31789	1.33717	1.22587	0.913025	1.7044	1.04801	Intragenic	Rhoh	-	-	F	F	T	F	F
MSTRG.16852.1	MSTRG.16852	.	.	.	1873	chr2:121239053-121240925:.	1.19578	0.270613	0.922822	3.30109	3.4911	3.00748	3.79088	3.66508	2.80305	Extragenic	-	-	Trp53bp1	F	F	T	T	T
MSTRG.11416.1	MSTRG.11416	.	.	.	3578	chr16:41696879-41700456:.	1.15212	0.270618	0.922822	37.3868	35.5879	36.7952	53.0862	42.6059	51.1822	Intragenic	Lsamp	-	-	F	F	T	F	F
MSTRG.20201.1	MSTRG.20201	.	.	.	3625	chr4:87154828-87158452:.	1.03431	0.270965	0.922822	36.2267	34.743	35.1262	36.2962	35.8085	35.5089	Extragenic	-	-	Slc24a2	F	T	T	T	T
MSTRG.16944.1	MSTRG.16944	.	.	.	1440	chr2:126032230-126033669:.	1.31509	0.271035	0.922822	1.73863	1.59491	2.35833	1.95878	2.79421	2.20083	Proximal	Fgf7	-	Fam227b	F	F	T	T	F
MSTRG.9697.5	MSTRG.9697	.	.	.	406	chr15:11883399-11907287:-	0.763822	0.271068	0.922822	1.25671	1.38936	1.03917	0.733837	0.924695	1.43783	Intragenic	Npr3	-	-	F	F	T	T	T
MSTRG.28955.3	MSTRG.28955	.	.	.	3544	chr9:21141815-21149755:-	1.06789	0.271092	0.922822	23.3116	23.7145	23.2724	21.9282	24.6653	21.8523	Intragenic	Cdc37	-	-	F	F	T	T	T
MSTRG.20146.1	MSTRG.20146	.	.	.	3942	chr4:82395703-82399644:.	1.09651	0.271315	0.922822	12.9606	11.214	12.1336	11.409	12.6395	11.7063	Extragenic	-	-	Nfib	F	F	T	F	F
MSTRG.18973.1	MSTRG.18973	.	.	.	3120	chr3:116349947-116353066:+	1.20287	0.271705	0.922822	2.15168	1.29593	1.67259	1.44529	1.59823	0.920837	Extragenic	-	-	Cdc14a	F	F	T	F	F
MSTRG.13029.1	MSTRG.13029	.	.	.	7059	chr17:81504678-81511736:.	1.09043	0.27171	0.922822	35.8402	33.2042	36.9411	38.3725	37.8167	37.8406	Extragenic	-	-	Slc8a1	F	F	T	T	T
MSTRG.2877.1	MSTRG.2877	.	.	.	3551	chr10:68272549-68276099:.	0.802476	0.271758	0.922822	16.1698	16.6325	16.9778	11.8667	14.4893	15.8498	Extragenic	-	-	Arid5b	F	F	T	F	F
MSTRG.4059.1	MSTRG.4059	.	.	.	667	chr11:33432467-33433133:.	0.79518	0.271848	0.922822	0.838066	0.833272	1.11056	1.70465	0.73203	1.91472	Extragenic	-	-	Ranbp17	F	F	F	F	F
MSTRG.27359.2	MSTRG.27359	.	.	.	575	chr8:23142910-23143634:-	1.39396	0.271855	0.922822	2.74258	2.25092	2.2021	1.91225	3.61262	2.82836	Intragenic	Gm15816	-	-	F	F	T	T	T
MSTRG.23436.1	MSTRG.23436	.	.	.	3261	chr6:21233297-21236557:.	1.13706	0.272195	0.922822	34.8378	30.5309	34.5915	39.2262	36.6777	38.3479	Intragenic	Kcnd2	-	-	F	F	T	F	F
MSTRG.10566.1	MSTRG.10566	.	.	.	372	chr15:89765846-89766217:.	0.771082	0.272256	0.922822	2.25224	1.83411	1.84711	1.3156	1.42902	2.1046	Extragenic	-	-	-	F	F	F	T	F
MSTRG.12019.1	MSTRG.12019	.	.	.	1243	chr17:7958551-7959793:.	0.751045	0.272267	0.922822	3.01291	3.11137	3.62909	1.80937	2.56727	2.83451	Intragenic	Rsph3a	-	-	F	F	T	F	F
MSTRG.20162.1	MSTRG.20162	.	.	.	3625	chr4:83455506-83486217:-	0.476662	0.272367	0.922822	6.62401	9.99934	5.8245	3.69518	5.19444	11.6994	Intragenic	Psip1	-	-	F	T	T	T	F
MSTRG.7225.1	MSTRG.7225	.	.	.	3186	chr13:30003351-30006536:.	0.799425	0.272392	0.922822	4.99732	4.65508	5.92935	4.0247	4.35074	5.23179	Extragenic	-	-	-	F	F	T	F	F
MSTRG.5020.1	MSTRG.5020	.	.	.	1914	chr11:94007139-94009052:.	1.07018	0.272433	0.922822	5.90827	5.78361	5.63769	5.93614	6.32165	6.44228	Intragenic	Spag9	-	-	F	F	T	F	F
MSTRG.16064.1	MSTRG.16064	.	.	.	1586	chr2:58492002-58493587:-	1.24148	0.272565	0.922822	14.9612	16.8155	14.217	16.4267	17.5475	12.6919	Intragenic	Acvr1	-	-	F	F	T	F	F
MSTRG.4761.7	MSTRG.4761	.	.	.	1218	chr11:79041033-79042250:-	0.823347	0.272598	0.922822	7.83421	7.30219	8.59716	5.29009	6.53444	6.36452	Intragenic	Ksr1	-	-	F	F	T	T	F
MSTRG.8652.12	MSTRG.8652	.	.	.	3032	chr14:32301142-32309167:+	1.4276	0.272736	0.922822	7.13278	7.44586	4.90563	7.19749	7.76689	4.78965	Extragenic	-	-	-	F	F	T	F	F
MSTRG.27494.1	MSTRG.27494	.	.	.	6372	chr8:34901591-34907962:.	1.05405	0.272799	0.922822	17.0316	16.6408	17.7467	17.3547	17.7888	16.8143	Extragenic	-	-	Tnks	F	F	T	F	F
MSTRG.2672.1	MSTRG.2672	.	.	.	1963	chr10:52846925-52848887:.	1.28412	0.273292	0.922822	12.5001	9.81917	13.6653	14.9184	14.5119	14.1497	Intragenic	Slc35f1	-	-	F	F	T	F	F
MSTRG.28756.1	MSTRG.28756	.	.	.	3296	chr8:127126254-127129549:.	0.901525	0.273599	0.922822	7.84646	6.72045	7.29753	5.54443	6.15188	5.83785	Intragenic	Pard3	-	-	F	F	T	F	F
MSTRG.20619.1	MSTRG.20619	.	.	.	828	chr4:123289315-123290142:.	2.79961	0.27364	0.922822	2.21678	0	2.61207	1.41149	2.12305	0	Intragenic	Pabpc4	-	-	F	F	T	F	F
MSTRG.30399.1	MSTRG.30399	.	.	.	3304	chr9:116947467-116950770:.	0.912538	0.273864	0.922822	4.88082	4.56263	5.22807	4.09377	4.3057	4.12486	Extragenic	-	-	Rbms3	F	F	T	F	F
MSTRG.18848.1	MSTRG.18848	.	.	.	2843	chr3:104938884-104941726:.	0.932377	0.273925	0.922822	20.3708	21.1348	21.9394	20.28	19.6973	19.2331	Extragenic	-	-	-	F	F	T	F	F
MSTRG.23788.1	MSTRG.23788	.	.	.	888	chr6:46007747-46008634:.	1.19962	0.274098	0.922822	2.86798	2.77658	2.46461	4.97688	3.62396	5.24564	Intragenic	Cntnap2	-	-	F	F	T	F	F
MSTRG.1994.4	MSTRG.1994	.	.	.	2588	chr1:187459201-187461891:+	1.68876	0.274115	0.922822	0.184475	0	0.587589	0.641037	1.32335	1.50902	Extragenic	-	-	-	F	F	T	F	F
MSTRG.22144.1	MSTRG.22144	.	.	.	3019	chr5:81172413-81175431:.	1.11427	0.274242	0.922822	9.64419	9.96677	11.1327	12.1865	11.7963	11.934	Intragenic	Adgrl3	-	-	F	F	T	F	F
MSTRG.14175.1	MSTRG.14175	.	.	.	604	chr18:85400977-85401580:.	1.21539	0.274337	0.922822	1.03046	1.11016	0.853087	0.911869	1.43769	1.15013	Extragenic	-	-	-	F	F	T	T	T
MSTRG.13477.1	MSTRG.13477	.	.	.	4051	chr18:31913130-31917180:.	0.929704	0.274438	0.922822	12.0179	11.8726	11.1294	11.4033	10.8162	11.6256	Proximal	Lims2	Sft2d3	-	F	F	T	F	T
MSTRG.6948.1	MSTRG.6948	.	.	.	512	chr13:8288830-8289341:.	0.810941	0.274578	0.922822	1.44098	1.89015	1.2192	1.18677	1.11291	1.19554	Intragenic	Adarb2	-	-	F	F	T	F	F
MSTRG.4213.1	MSTRG.4213	.	.	.	4608	chr11:50063379-50067986:.	1.07445	0.274612	0.922822	18.5002	16.4947	16.9331	17.2101	17.2615	15.8295	Intragenic	Rnf130	-	-	F	F	T	F	F
MSTRG.19507.1	MSTRG.19507	.	.	.	3150	chr4:11261150-11265942:-	0.854521	0.274718	0.922822	3.92419	4.33029	4.12225	5.86593	3.77844	5.8496	Intragenic	Dpy19l4	-	-	F	F	T	F	F
MSTRG.20759.1	MSTRG.20759	.	.	.	4720	chr4:130675847-130680566:.	1.16566	0.274752	0.922822	27.5346	24.2096	22.2256	26.7663	26.1239	24.3473	Intragenic	Pum1	-	-	F	F	T	F	T
MSTRG.27504.1	MSTRG.27504	.	.	.	3325	chr8:35593634-35596958:.	1.03023	0.274861	0.922822	30.7981	28.3136	28.2144	25.1085	27.9117	23.9317	Intragenic	Mfhas1	-	-	F	F	T	F	T
MSTRG.3215.1	MSTRG.3215	.	.	.	1209	chr10:91010682-91011890:.	1.17252	0.274881	0.922822	2.26966	1.9036	1.78293	2.50549	2.44008	2.81478	Extragenic	-	-	Apaf1	F	F	T	F	F
MSTRG.28834.1	MSTRG.28834	.	.	.	917	chr9:8135222-8136138:.	0.836874	0.274885	0.922822	1.4048	1.31343	1.24143	1.70015	1.02994	1.80575	Proximal	-	Cep126	-	F	F	T	F	T
MSTRG.716.11	MSTRG.716	.	.	.	6668	chr1:66765276-66802256:-	0.320228	0.274918	0.922822	0.452279	2.26681	0.177761	0.049512	0.229533	3.56725	Intragenic	Kansl1l	-	-	F	F	T	F	F
MSTRG.8281.2	MSTRG.8281	.	.	.	4694	chr13:114299250-114303989:+	4.82256	0.275011	0.922822	0	0	2.12356	4.41287	3.33638	0.060977	Extragenic	-	-	Ndufs4	F	F	T	F	F
MSTRG.5696.1	MSTRG.5696	.	.	.	1288	chr12:7388095-7389382:.	1.34066	0.275184	0.922822	0.841364	0.422236	0.864314	1.05265	1.26786	1.50546	Extragenic	-	-	-	F	F	T	F	F
MSTRG.27561.5	MSTRG.27561	.	.	.	1818	chr8:40998770-41054794:-	0.789439	0.275198	0.922822	7.41183	6.65098	5.77964	6.28738	5.04908	6.87836	Intragenic	Mtus1	-	-	F	F	T	T	T
MSTRG.8582.1	MSTRG.8582	.	.	.	3877	chr14:28996661-29000537:.	0.751229	0.275388	0.922822	18.2979	14.4403	20.2155	14.2441	12.9561	15.6909	Extragenic	-	-	Cacna2d3	F	F	T	F	F
MSTRG.6054.1	MSTRG.6054	.	.	.	707	chr12:50454656-50455362:.	0.805579	0.275498	0.922822	1.50374	1.49392	1.12356	1.56441	1.02506	1.84197	Extragenic	-	-	Prkd1	F	F	T	F	F
MSTRG.25464.2	MSTRG.25464	.	.	.	3183	chr7:28893343-28910282:-	0.394964	0.275502	0.922822	2.20063	2.93921	2.3623	1.30871	1.67714	9.54868	Intragenic	Actn4	-	-	F	F	T	F	F
MSTRG.13660.1	MSTRG.13660	.	.	.	1991	chr18:38635325-38637315:.	1.14736	0.275519	0.922822	4.04691	3.33052	3.55745	3.84434	3.67331	2.98382	Extragenic	-	-	-	F	F	T	F	F
MSTRG.8297.1	MSTRG.8297	.	.	.	1040	chr13:117277232-117278271:.	0.895609	0.275605	0.922822	1.70917	2.07349	2.23231	2.09506	1.99539	2.46778	Extragenic	-	-	-	F	F	T	F	F
MSTRG.3412.1	MSTRG.3412	.	.	.	1189	chr10:108786200-108787388:.	1.1346	0.275647	0.922822	20.3784	18.5254	20.568	23.616	23.2341	26.5852	Extragenic	-	-	Syt1	F	F	T	F	F
MSTRG.212.1	MSTRG.212	.	.	.	4584	chr1:23896135-23900718:.	1.14386	0.275743	0.922822	13.4211	11.224	11.9541	13.3839	12.6542	11.7932	Extragenic	-	-	Smap1	F	T	T	F	T
MSTRG.21789.1	MSTRG.21789	.	.	.	1712	chr5:44764923-44766634:.	1.17664	0.275759	0.922822	11.2024	11.0036	9.57546	12.7985	11.6954	10.9052	Extragenic	-	-	Ldb2	F	F	T	F	F
MSTRG.10565.1	MSTRG.10565	.	.	.	2655	chr15:89579536-89582190:.	0.686988	0.275785	0.922822	2.0049	2.26738	2.63826	1.11823	1.75775	2.39973	Extragenic	-	-	-	F	F	T	F	F
MSTRG.11654.4	MSTRG.11654	.	.	.	4856	chr16:72439925-72444826:+	10.085	0.275837	0.922822	0	3.5448	0	10.3093	8.51083	0	Extragenic	-	-	-	F	F	T	F	F
MSTRG.6518.1	MSTRG.6518	.	.	.	3053	chr12:86290752-86293804:-	0.87579	0.275987	0.922822	18.7087	18.6615	17.0952	19.0755	15.8783	18.5488	Extragenic	-	-	Gpatch2l	F	F	T	F	F
MSTRG.2003.1	MSTRG.2003	.	.	.	2842	chr1:188006274-188009226:-	0.887913	0.276028	0.922822	6.22089	6.46279	7.18548	5.5883	6.03441	6.01339	Extragenic	-	-	Esrrg	F	F	T	F	F
MSTRG.19628.1	MSTRG.19628	.	.	.	4190	chr4:32346105-32350937:+	1.19228	0.276047	0.922822	16.8499	16.7718	17.7695	18.7431	18.5388	14.2031	Extragenic	-	-	-	F	F	T	F	F
MSTRG.9418.1	MSTRG.9418	.	.	.	950	chr14:103778956-103783251:+	1.33214	0.276333	0.922822	2.41546	2.49095	1.82378	2.71567	2.62961	1.554	Extragenic	-	-	-	F	F	T	F	T
MSTRG.22833.1	MSTRG.22833	.	.	.	798	chr5:128444416-128448753:+	1.50945	0.276342	0.922822	0.59268	0.611186	1.29699	1.67213	1.53621	0.939169	Extragenic	-	-	-	F	F	T	T	T
MSTRG.18837.1	MSTRG.18837	.	.	.	911	chr3:104637624-104638534:.	0.751826	0.276348	0.922822	6.91563	5.6019	7.02491	3.59985	4.76058	4.99043	Proximal	Slc16a1	-	-	F	T	T	T	F
MSTRG.20642.5	MSTRG.20642	.	.	.	4283	chr4:124522656-124529988:-	1.12763	0.27635	0.922822	1.25231	1.12387	1.35174	1.57041	1.40602	1.27712	Extragenic	-	-	-	F	F	T	F	F
MSTRG.13975.1	MSTRG.13975	.	.	.	2823	chr18:67951388-67954210:.	1.05751	0.276578	0.922822	42.4464	42.4859	43.4887	41.1041	43.6482	38.1402	Intragenic	Ldlrad4	-	-	F	F	T	T	T
MSTRG.9319.1	MSTRG.9319	.	.	.	2738	chr14:87432944-87435681:.	0.944293	0.276641	0.922822	8.14257	7.65309	7.96038	7.29971	7.40712	7.67378	Intragenic	Tdrd3	-	-	F	F	T	F	F
MSTRG.11299.1	MSTRG.11299	.	.	.	3569	chr16:33856108-33859676:.	0.888989	0.27665	0.922822	5.3303	5.50696	5.8975	4.02268	4.64221	3.62629	Intragenic	Itgb5	-	-	F	F	T	F	F
MSTRG.27322.1	MSTRG.27322	.	.	.	919	chr8:19784746-19981047:+	1.2334	0.276681	0.922822	2.32594	2.13983	1.75178	1.71462	2.6125	2.02346	Intragenic	Gm21119	-	-	F	F	T	T	T
MSTRG.29881.1	MSTRG.29881	.	.	.	3099	chr9:77523984-77527082:.	0.834285	0.276755	0.922822	4.23405	4.07603	4.64536	2.85885	3.61397	3.56089	Extragenic	-	-	Lrrc1	F	F	T	F	F
MSTRG.25048.1	MSTRG.25048	.	.	.	2989	chr6:144538786-144541774:.	1.20299	0.276797	0.922822	4.45221	3.40408	4.53267	3.70765	4.64308	3.73786	Extragenic	-	-	-	F	F	T	F	F
MSTRG.8136.1	MSTRG.8136	.	.	.	2650	chr13:105018527-105021176:.	1.18799	0.276824	0.922822	55.8257	46.653	50.491	64.6292	57.0545	61.5501	Extragenic	-	-	Rgs7bp	F	F	T	T	F
MSTRG.2123.1	MSTRG.2123	.	.	.	1411	chr10:6810595-6812005:.	1.25776	0.276966	0.922822	1.82778	1.62148	1.09197	1.72241	1.8539	1.55378	Intragenic	Oprm1	-	-	F	F	F	F	F
MSTRG.3998.1	MSTRG.3998	.	.	.	3168	chr11:30001991-30005158:.	1.13074	0.276983	0.922822	16.1558	14.5654	13.8898	15.8967	16.4595	16.9409	Extragenic	-	-	Eml6	F	F	T	F	F
MSTRG.4890.1	MSTRG.4890	.	.	.	1798	chr11:85749412-85776154:-	0.869192	0.277041	0.922822	9.4408	9.38984	9.33478	8.25808	8.72629	10.3856	Extragenic	-	-	Bcas3	F	F	T	F	F
MSTRG.18992.1	MSTRG.18992	.	.	.	3458	chr3:117355093-117358550:.	1.05584	0.277061	0.922822	23.573	23.8426	24.1805	25.6885	24.8448	23.9816	Extragenic	-	-	Plppr4	F	F	T	T	T
MSTRG.8999.15	MSTRG.8999	.	.	.	8160	chr14:61627767-61649778:-	2.69614	0.277064	0.922822	15.6464	7.77391	3.51361	14.1722	15.9539	15.6316	Extragenic	-	-	-	F	F	T	T	T
MSTRG.6355.2	MSTRG.6355	.	.	.	1174	chr12:79147472-79152315:+	0.748921	0.277144	0.922822	1.97735	2.96146	1.75304	1.79768	1.59673	1.82234	Intragenic	Arg2	-	-	F	F	T	F	F
MSTRG.14985.1	MSTRG.14985	.	.	.	1628	chr19:53335073-53336700:.	0.832361	0.277207	0.922822	12.5642	14.4074	14.2349	10.5377	12.4614	12.7165	Intragenic	Mxi1	-	-	F	F	T	F	F
MSTRG.434.1	MSTRG.434	.	.	.	1035	chr1:42653428-42654462:.	1.07084	0.277213	0.922822	12.4971	12.7124	13.1372	13.9151	13.5191	12.8326	Extragenic	-	-	-	F	F	T	F	F
MSTRG.17923.1	MSTRG.17923	.	.	.	4968	chr3:29207740-29212707:.	0.942269	0.27725	0.922822	21.1611	20.9076	21.6547	22.8548	20.4444	23.1498	Intragenic	Egfem1	-	-	F	T	T	T	F
MSTRG.17241.1	MSTRG.17241	.	.	.	514	chr2:146259140-146259694:+	0.742394	0.277356	0.922822	4.48204	6.60692	7.27134	6.08813	5.05337	5.7751	Extragenic	-	-	Ralgapa2	F	F	T	T	T
MSTRG.25957.1	MSTRG.25957	.	.	.	487	chr7:60513345-60513831:.	0.790751	0.277458	0.922822	0.908226	1.15516	1.67117	1.19144	0.979825	1.32604	Extragenic	-	-	-	F	F	T	F	F
MSTRG.10160.1	MSTRG.10160	.	.	.	1951	chr15:64375150-64377100:.	1.0933	0.277588	0.922822	9.17845	8.76518	9.23184	7.25556	8.98247	6.25153	Extragenic	-	-	Asap1	F	F	T	T	F
MSTRG.28456.1	MSTRG.28456	.	.	.	6047	chr8:114822003-114828049:.	0.829224	0.27765	0.922822	15.1488	14.3814	17.1118	12.5355	13.6092	15.2796	Intragenic	Wwox	-	-	F	F	T	F	F
MSTRG.3101.1	MSTRG.3101	.	.	.	824	chr10:82449452-82450275:.	0.951079	0.277673	0.922822	1.01648	1.09855	1.20332	1.33158	1.12631	1.46035	Extragenic	-	-	-	F	F	T	F	F
MSTRG.9047.1	MSTRG.9047	.	.	.	5506	chr14:63836080-63842934:+	1.1201	0.277735	0.922822	37.1087	32.702	37.4724	38.8353	38.6633	38.4107	Extragenic	-	-	-	F	F	T	F	F
MSTRG.19325.1	MSTRG.19325	.	.	.	3933	chr3:146968328-146972260:.	1.13629	0.277746	0.922822	17.6564	16.6167	19.6029	19.2159	19.9987	18.5199	Intragenic	Ttll7	-	-	F	F	T	F	F
MSTRG.11650.1	MSTRG.11650	.	.	.	4336	chr16:72340405-72344740:.	1.31081	0.277777	0.922822	14.5107	10.8753	14.2213	19.2287	16.8935	20.293	Extragenic	-	-	-	F	F	T	F	F
MSTRG.8123.1	MSTRG.8123	.	.	.	4028	chr13:104030106-104034133:.	1.12815	0.277791	0.922822	13.9199	12.652	14.8331	12.7596	14.7879	12.2852	Extragenic	-	-	Nln	F	F	T	F	F
MSTRG.25268.1	MSTRG.25268	.	.	.	2126	chr7:16346420-16348545:.	1.18417	0.278068	0.922822	8.50007	7.01288	7.23511	6.22979	8.44442	6.96289	Extragenic	-	-	Sae1	F	F	T	F	F
MSTRG.16258.1	MSTRG.16258	.	.	.	1824	chr2:72095619-72097442:-	1.0535	0.278083	0.922822	12.136	12.4673	11.6589	12.366	12.7291	12.3263	Extragenic	-	-	Rapgef4	F	F	T	F	F
MSTRG.24678.1	MSTRG.24678	.	.	.	3113	chr6:115189339-115192451:+	1.17642	0.27816	0.922822	22.768	22.2981	23.7763	27.568	25.1412	21.9895	Intragenic	Syn2	-	-	F	F	T	F	T
MSTRG.14918.1	MSTRG.14918	.	.	.	1535	chr19:46546687-46548221:.	1.17076	0.278266	0.922822	16.0348	13.3151	14.1331	12.2503	15.9027	13.4624	Extragenic	-	-	Arl3	F	F	T	F	F
MSTRG.4226.1	MSTRG.4226	.	.	.	5839	chr11:50312943-50318781:+	0.854801	0.278277	0.922822	10.5621	11.3893	10.4959	11.4943	9.11453	10.0146	Extragenic	-	-	Canx	F	F	T	F	T
MSTRG.29546.1	MSTRG.29546	.	.	.	3236	chr9:58597535-58600770:.	1.05615	0.278363	0.922822	35.2968	33.0424	35.1366	35.6583	35.3298	34.3924	Intragenic	Nptn	-	-	F	F	T	F	F
MSTRG.22702.1	MSTRG.22702	.	.	.	1931	chr5:122288971-122290901:-	1.11751	0.278421	0.922822	16.2705	14.8462	14.281	12.2885	15.7851	12.5854	Extragenic	-	-	Pptc7	F	F	T	F	T
MSTRG.13320.1	MSTRG.13320	.	.	.	3939	chr18:11928670-11932608:.	0.861712	0.278485	0.922822	11.9544	12.8541	13.7968	10.3115	11.7123	11.6957	Intragenic	Cables1	-	-	F	F	T	F	F
MSTRG.21478.11	MSTRG.21478	.	.	.	1981	chr5:25405682-25410715:-	1.06762	0.278527	0.922822	6.26307	6.30104	6.69857	6.42532	6.82859	6.21989	Intragenic	Kmt2c	-	-	F	F	T	F	F
MSTRG.13028.1	MSTRG.13028	.	.	.	2866	chr17:81499229-81502094:.	1.086	0.27854	0.922822	32.4016	30.0582	31.4618	35.9194	33.2485	34.7612	Extragenic	-	-	Slc8a1	F	F	T	F	F
MSTRG.8470.1	MSTRG.8470	.	.	.	2558	chr14:21160164-21162721:.	1.09919	0.278622	0.922822	5.66451	5.01518	5.75359	5.77073	5.89945	5.75415	Intragenic	Adk	-	-	F	F	T	F	F
MSTRG.9985.1	MSTRG.9985	.	.	.	4131	chr15:40985978-40990108:.	1.06446	0.278679	0.922822	9.60824	9.3859	9.60027	11.7163	10.5905	12.4561	Intragenic	Zfpm2	-	-	F	F	T	F	F
MSTRG.13171.1	MSTRG.13171	.	.	.	4741	chr17:90668245-90672985:.	1.08277	0.278755	0.922822	19.1634	19.1489	20.5445	23.3491	21.4236	22.3274	Extragenic	-	-	Nrxn1	F	T	T	T	T
MSTRG.20008.4	MSTRG.20008	.	.	.	2809	chr4:59610081-59613482:+	0.885286	0.278785	0.922822	8.78855	10.0957	9.6618	11.7823	8.95702	11.2031	Intragenic	Hsdl2	-	-	F	F	T	F	F
MSTRG.31573.11	MSTRG.31573	.	.	.	2699	chrX:169972227-169989493:+	2.85399	0.279093	0.922822	2.77317	1.38356	3.23318	4.17235	3.47655	0	Intragenic	Mid1	-	-	F	F	T	F	F
MSTRG.30627.1	MSTRG.30627	.	.	.	300	chrX:8208228-8208527:.	1.48568	0.279248	0.922822	1.3167	0.6461	1.07917	0.482274	1.6719	0.906884	Proximal	-	Porcn	-	F	F	T	F	F
MSTRG.933.1	MSTRG.933	.	.	.	1390	chr1:86521181-86522570:.	0.873897	0.279272	0.922822	1.44857	1.43588	1.43775	1.15104	1.28455	1.61679	Proximal	Ptma	-	-	F	F	T	F	F
MSTRG.31490.1	MSTRG.31490	.	.	.	1413	chrX:159935203-159936615:.	1.15494	0.279345	0.922822	3.58711	3.50709	3.06283	3.80039	3.62974	3.01278	Intragenic	Sh3kbp1	-	-	F	F	T	F	F
MSTRG.8722.1	MSTRG.8722	.	.	.	2738	chr14:39144083-39146820:.	1.1657	0.279437	0.922822	24.0394	24.0556	23.2594	33.1136	27.0957	28.7116	Extragenic	-	-	Nrg3	F	F	T	F	F
MSTRG.504.4	MSTRG.504	.	.	.	720	chr1:52522583-52570118:+	1.87679	0.279452	0.922822	0.660004	1.71269	0.345554	1.56396	2.46024	1.31271	Extragenic	-	-	-	F	F	T	T	T
MSTRG.20939.1	MSTRG.20939	.	.	.	2505	chr4:140380213-140385574:+	1.35796	0.279464	0.922822	1.33942	1.42006	1.11298	1.70077	1.58208	0.712544	Extragenic	-	-	-	F	F	T	T	T
MSTRG.3050.4	MSTRG.3050	.	.	.	1669	chr10:81180789-81182527:+	0.147238	0.279718	0.922822	3.39735	5.42582	29.6145	3.56802	4.10794	45.0854	Intragenic	Eef2	-	-	F	F	T	F	T
MSTRG.3709.1	MSTRG.3709	.	.	.	1403	chr11:3455003-3456405:.	1.14911	0.279821	0.922822	16.6294	18.0316	15.2295	17.1812	18.8527	16.6207	Proximal	-	Rnf185	-	F	F	T	F	T
MSTRG.7125.1	MSTRG.7125	.	.	.	3344	chr13:20223863-20227206:.	0.817809	0.279832	0.922822	3.91576	4.4141	3.678	3.05305	3.51332	4.1492	Intragenic	Elmo1	-	-	F	F	T	F	F
MSTRG.6971.1	MSTRG.6971	.	.	.	3950	chr13:9295207-9299156:.	1.05931	0.279919	0.922822	46.7177	44.4869	46.0316	46.0588	45.8764	41.668	Intragenic	Dip2c	-	-	F	F	T	F	T
MSTRG.27978.1	MSTRG.27978	.	.	.	1281	chr8:77573957-77636935:+	0.166105	0.279996	0.922822	1.6934	4.5033	0	0	0	6.51804	Intragenic	Prmt9	-	-	F	F	T	F	F
MSTRG.5148.1	MSTRG.5148	.	.	.	2941	chr11:99240757-99243697:.	1.08433	0.28005	0.922822	13.7377	15.9211	15.3743	18.5004	17.5796	18.9857	Extragenic	-	-	Krt222	F	F	T	F	F
MSTRG.14963.1	MSTRG.14963	.	.	.	3408	chr19:50217227-50220634:.	0.943261	0.280076	0.922822	10.1707	11.5249	11.1195	13.0483	11.0958	13.2356	Extragenic	-	-	Sorcs1	F	F	T	F	F
MSTRG.31345.1	MSTRG.31345	.	.	.	2049	chrX:140671278-140673326:.	0.837165	0.280117	0.922822	1.84855	2.32225	1.64619	1.68505	1.63567	1.94573	Intragenic	Mid2	-	-	F	F	T	F	F
MSTRG.30375.1	MSTRG.30375	.	.	.	3972	chr9:115143237-115147208:.	1.18392	0.280145	0.922822	13.7331	10.8382	13.4122	11.2127	13.76	11.4411	Intragenic	Osbpl10	-	-	F	F	T	F	F
MSTRG.18735.1	MSTRG.18735	.	.	.	2912	chr3:98645453-98648364:.	0.899249	0.280244	0.922822	3.58916	3.43163	3.61088	3.4394	3.33132	4.17139	Extragenic	-	-	Hsd3b5	F	F	T	F	F
MSTRG.8177.7	MSTRG.8177	.	.	.	4954	chr13:108498417-109953461:+	0.863092	0.280389	0.922822	1.13432	1.21197	1.56606	1.14611	1.06288	1.14256	Intragenic	Pde4d	-	-	F	F	T	T	T
MSTRG.20792.1	MSTRG.20792	.	.	.	2628	chr4:132419546-132422173:.	0.95387	0.280466	0.922822	1.37433	1.4175	1.31431	1.32251	1.2429	1.24147	Extragenic	-	-	Phactr4	F	F	T	F	F
MSTRG.6849.1	MSTRG.6849	.	.	.	1642	chr12:111630521-111632162:.	1.15158	0.280516	0.922822	36.5757	36.795	33.2222	44.323	39.3131	39.0618	Intragenic	Mark3	-	-	F	F	T	F	F
MSTRG.9465.1	MSTRG.9465	.	.	.	1524	chr14:115897620-115899143:.	1.34154	0.280546	0.922822	5.11018	7.03635	6.08591	9.49433	8.51019	7.18991	Intragenic	Gpc5	-	-	F	F	T	F	F
MSTRG.6994.1	MSTRG.6994	.	.	.	1683	chr13:10074086-10075768:.	1.13234	0.280613	0.922822	10.6721	11.3383	12.3046	12.6491	13.0583	11.7698	Extragenic	-	-	Chrm3	F	F	T	F	F
MSTRG.17205.1	MSTRG.17205	.	.	.	557	chr2:144341090-144343038:+	1.08126	0.280623	0.922822	1.77853	1.57293	1.66919	1.48204	1.80986	1.60106	Proximal	-	Ovol2	-	F	F	F	F	F
MSTRG.20591.1	MSTRG.20591	.	.	.	1481	chr4:120436982-120438462:.	1.09931	0.280671	0.922822	5.16818	5.01976	5.01947	6.19706	5.47045	5.54821	Intragenic	Scmh1	-	-	F	F	T	F	F
MSTRG.23355.1	MSTRG.23355	.	.	.	5624	chr6:8724549-8730172:.	1.125	0.280702	0.922822	20.7803	18.7978	21.7843	19.6768	22.3025	20.0248	Extragenic	-	-	Ica1	F	F	T	F	F
MSTRG.27561.12	MSTRG.27561	.	.	.	1241	chr8:41019523-41042404:-	0.761938	0.280706	0.922822	43.2772	37.1369	32.6801	27.6556	28.3338	33.8874	Intragenic	Mtus1	-	-	F	F	T	T	T
MSTRG.31284.1	MSTRG.31284	.	.	.	3738	chrX:130356822-130360559:.	1.14805	0.280739	0.922822	4.67079	4.29444	4.64105	6.30136	5.17384	5.66125	Intragenic	Diaph2	-	-	F	F	T	F	F
MSTRG.14023.1	MSTRG.14023	.	.	.	7155	chr18:72205328-72212482:.	1.18907	0.280805	0.922822	11.0651	9.00624	10.7534	12.4407	11.9927	13.113	Extragenic	-	-	Dcc	F	F	T	F	F
MSTRG.11314.1	MSTRG.11314	.	.	.	4482	chr16:34531592-34536073:.	1.1283	0.280877	0.922822	39.1574	36.995	41.8394	40.5799	41.4705	35.159	Extragenic	-	-	-	F	F	T	T	F
MSTRG.18286.1	MSTRG.18286	.	.	.	2293	chr3:65323677-65349663:-	1.234	0.281102	0.922822	14.6669	14.3326	16.3896	16.432	16.7399	12.0866	Extragenic	-	-	Kcnab1	F	F	T	T	F
MSTRG.20231.1	MSTRG.20231	.	.	.	3528	chr4:94538705-94542232:.	0.87432	0.281109	0.922822	6.65508	6.92612	7.42445	5.4861	6.34275	6.29276	Extragenic	-	-	Caap1	F	F	T	F	F
MSTRG.17030.1	MSTRG.17030	.	.	.	3092	chr2:130504504-130507595:.	0.953907	0.281178	0.922822	16.0528	16.3611	15.6178	14.0828	15.0301	13.9718	Intragenic	Ptpra	-	-	F	F	T	F	F
MSTRG.23880.1	MSTRG.23880	.	.	.	607	chr6:50803405-50804011:.	1.31639	0.281301	0.922822	1.26212	0.771236	0.616772	1.34481	1.11074	1.03478	Extragenic	-	-	-	F	F	T	F	F
MSTRG.14972.1	MSTRG.14972	.	.	.	4479	chr19:50624278-50628756:.	0.89396	0.281345	0.922822	15.5972	17.65	18.8164	17.4801	16.7216	18.2936	Extragenic	-	-	Sorcs1	F	F	T	F	F
MSTRG.15442.1	MSTRG.15442	.	.	.	2988	chr2:17032270-17035257:.	1.1429	0.281359	0.922822	3.04344	2.68432	2.94203	3.86264	3.24601	3.41419	Extragenic	-	-	-	F	F	T	F	F
MSTRG.5017.1	MSTRG.5017	.	.	.	5473	chr11:93937050-93942558:-	0.268067	0.281374	0.922822	0	7.00441	0.840673	5.79651	0.622114	6.07586	Extragenic	-	-	Mbtd1	F	F	T	F	F
MSTRG.23801.1	MSTRG.23801	.	.	.	790	chr6:46354087-46354876:.	1.26448	0.28138	0.922822	0.638173	1.02	0.868584	1.46181	1.31968	1.00622	Intragenic	Cntnap2	-	-	F	F	T	F	F
MSTRG.27132.1	MSTRG.27132	.	.	.	540	chr8:3194205-3194744:.	1.47597	0.281415	0.922822	1.78255	0.88611	1.60207	0.831244	2.12463	1.24344	Extragenic	-	-	Insr	F	F	T	F	F
MSTRG.6266.1	MSTRG.6266	.	.	.	2335	chr12:72547543-72549877:.	0.906274	0.281416	0.922822	3.4634	3.77106	3.26285	3.74604	3.20594	3.73973	Intragenic	Pcnx4	-	-	F	F	T	F	F
MSTRG.9194.1	MSTRG.9194	.	.	.	1692	chr14:73327816-73329507:.	0.847835	0.281612	0.922822	1.36373	1.73931	1.27676	1.0056	1.15842	1.08073	Proximal	-	Rb1	-	F	F	T	F	F
MSTRG.24997.1	MSTRG.24997	.	.	.	2066	chr6:137602683-137604748:.	1.09985	0.281701	0.922822	3.63786	3.33207	3.7988	3.06134	3.61535	2.57367	Extragenic	-	-	Eps8	F	F	T	F	F
MSTRG.11244.1	MSTRG.11244	.	.	.	4036	chr16:31831481-31835516:.	1.14296	0.281776	0.922822	30.2798	26.2978	26.618	32.5309	30.5158	32.7973	Intragenic	Dlg1	-	-	F	F	T	F	F
MSTRG.11653.1	MSTRG.11653	.	.	.	3553	chr16:72412303-72415855:.	1.18058	0.281847	0.922822	26.4193	24.0083	27.6892	35.5421	29.9411	32.24	Extragenic	-	-	-	F	F	T	F	F
MSTRG.11916.1	MSTRG.11916	.	.	.	761	chr16:96723122-96723989:-	1.1696	0.281881	0.922822	5.79216	5.39333	4.84158	4.71876	6.1201	5.21722	Intragenic	Dscam	-	-	F	F	T	F	F
MSTRG.1918.1	MSTRG.1918	.	.	.	6194	chr1:181086909-181095690:-	1.06119	0.28208	0.922822	17.3584	17.0852	18.3864	19.0662	19.0472	19.6673	Intragenic	Nvl	-	-	F	F	F	F	F
MSTRG.21313.1	MSTRG.21313	.	.	.	2606	chr5:16258970-16261575:.	1.20142	0.282108	0.922822	17.2733	15.1863	15.8602	21.6794	17.9578	18.2904	Intragenic	Cacna2d1	-	-	F	F	F	F	F
MSTRG.18476.1	MSTRG.18476	.	.	.	997	chr3:86668129-86669125:.	0.839123	0.282123	0.922822	4.70354	5.58384	5.09166	6.21465	4.40144	5.45845	Intragenic	Lrba	-	-	F	F	T	F	F
MSTRG.14556.1	MSTRG.14556	.	.	.	2235	chr19:24200920-24203154:.	1.20888	0.282438	0.922822	1.4053	1.03811	0.857521	1.29596	1.22261	1.0132	Extragenic	-	-	Tjp2	F	F	T	F	T
MSTRG.2650.1	MSTRG.2650	.	.	.	1521	chr10:50611188-50612708:.	1.13133	0.282659	0.922822	4.641	4.02517	4.15277	5.33442	4.74826	5.19222	Intragenic	Ascc3	-	-	F	F	T	F	F
MSTRG.27427.1	MSTRG.27427	.	.	.	2658	chr8:31250971-31253628:.	0.894979	0.28266	0.922822	1.86136	1.90342	1.73043	1.35228	1.60429	1.63689	Intragenic	Fut10	-	-	F	F	T	F	F
MSTRG.27570.1	MSTRG.27570	.	.	.	2292	chr8:41263752-41266043:.	0.906238	0.282762	0.922822	20.6669	24.3061	22.6304	22.5035	21.691	22.7693	Intragenic	Pcm1	-	-	F	F	T	F	F
MSTRG.11348.1	MSTRG.11348	.	.	.	1097	chr16:36632601-36633697:.	1.23575	0.282815	0.922822	1.40076	0.945742	0.951877	0.881997	1.4079	1.15725	Extragenic	-	-	Cd86	F	F	T	F	F
MSTRG.17724.1	MSTRG.17724	.	.	.	2760	chr2:181889756-181892515:.	1.12128	0.282842	0.922822	6.3511	5.43666	5.89382	5.93399	6.50551	6.45374	Extragenic	-	-	-	F	F	T	F	F
MSTRG.429.16	MSTRG.429	.	.	.	1486	chr1:42303532-42305285:+	0.658933	0.282861	0.922822	2.82775	2.65982	4.60144	2.46487	2.45148	4.14479	Extragenic	-	-	-	F	F	T	T	F
MSTRG.9462.1	MSTRG.9462	.	.	.	642	chr14:115821406-115822047:.	1.51823	0.282914	0.922822	9.48622	5.39042	8.88657	11.326	10.3084	10.4459	Intragenic	Gpc5	-	-	F	F	T	F	T
MSTRG.30724.1	MSTRG.30724	.	.	.	4608	chrX:20881572-20886179:.	1.22639	0.283036	0.922822	31.9708	26.7454	34.747	32.3803	36.6877	33.7824	Extragenic	-	-	Syn1	F	F	T	F	F
MSTRG.5259.1	MSTRG.5259	.	.	.	2315	chr11:104364921-104367235:.	1.0612	0.283103	0.922822	13.4114	12.8192	12.1119	12.5227	13.0103	12.1237	Extragenic	-	-	Kansl1	F	F	T	F	F
MSTRG.7186.11	MSTRG.7186	.	.	.	4035	chr13:24631790-24638725:-	1.56856	0.283209	0.922822	3.01225	3.24286	3.60853	1.94762	5.29989	2.19223	Extragenic	-	-	Ripor2	F	F	T	T	F
MSTRG.19004.1	MSTRG.19004	.	.	.	513	chr3:118600235-118600747:.	1.59301	0.283538	0.922822	1.32217	0.305997	0.596764	0.778422	1.32292	1.27443	Intragenic	Dpyd	-	-	F	F	T	F	F
MSTRG.14769.2	MSTRG.14769	.	.	.	1480	chr19:38348621-38350195:+	0.769304	0.283576	0.922822	1.33274	1.70592	0.945194	1.16814	0.938305	1.46307	Extragenic	-	-	-	F	F	T	T	F
MSTRG.13734.1	MSTRG.13734	.	.	.	5017	chr18:46506760-46511776:.	0.895676	0.283599	0.922822	9.10167	9.24345	8.02478	7.69054	7.71642	7.84176	Extragenic	-	-	Fem1c	F	F	T	F	F
MSTRG.4619.1	MSTRG.4619	.	.	.	1063	chr11:74570401-74571463:.	1.39625	0.283751	0.922822	5.0552	6.51898	6.99045	6.64808	8.90663	5.66771	Extragenic	-	-	Rap1gap2	F	F	T	T	T
MSTRG.26475.1	MSTRG.26475	.	.	.	4827	chr7:101113306-101118132:.	1.14503	0.283846	0.922822	11.2324	10.7538	10.0647	12.2664	11.3057	10.1535	Intragenic	Fchsd2	-	-	F	F	T	F	F
MSTRG.14110.1	MSTRG.14110	.	.	.	2075	chr18:78815799-78817873:.	1.21676	0.283896	0.922822	17.742	14.3574	16.8073	20.4569	17.9545	17.4576	Extragenic	-	-	Setbp1	F	F	T	T	T
MSTRG.23975.1	MSTRG.23975	.	.	.	585	chr6:59433663-59434247:.	1.07589	0.283972	0.922822	0.95154	0.970504	1.13721	1.39891	1.24467	1.44217	Proximal	-	Gprin3	-	F	F	T	F	F
MSTRG.18285.1	MSTRG.18285	.	.	.	1079	chr3:65275231-65276309:.	0.914052	0.28407	0.922822	8.63607	8.07894	7.8837	7.6323	7.43504	8.20388	Intragenic	Kcnab1	-	-	F	F	T	F	F
MSTRG.18206.1	MSTRG.18206	.	.	.	1426	chr3:57526086-57527511:.	0.910476	0.284079	0.922822	2.8526	2.62687	2.67655	1.94525	2.34668	2.19041	Extragenic	-	-	Wwtr1	F	F	T	F	F
MSTRG.29066.1	MSTRG.29066	.	.	.	2059	chr9:27819397-27821455:.	0.811765	0.284182	0.922822	1.11144	1.68984	1.8495	1.39734	1.39622	1.70384	Extragenic	-	-	-	F	F	T	F	F
MSTRG.16661.1	MSTRG.16661	.	.	.	3685	chr2:105809455-105813139:.	0.947623	0.284382	0.922822	4.87781	5.16202	4.78469	5.49588	4.8858	5.77214	Extragenic	-	-	Elp4	F	F	T	F	F
MSTRG.10799.1	MSTRG.10799	.	.	.	624	chr15:102475457-102481323:-	0.860423	0.284579	0.922822	21.7145	22.6632	19.5714	22.9364	18.754	22.8869	Extragenic	-	-	Pcbp2	F	F	T	F	F
MSTRG.4757.1	MSTRG.4757	.	.	.	6198	chr11:78620103-78626300:.	1.07881	0.284634	0.922822	22.6993	21.7904	21.3763	22.8155	22.2456	20.1478	Extragenic	-	-	Nlk	F	F	T	F	F
MSTRG.12979.1	MSTRG.12979	.	.	.	1163	chr17:78198946-78200108:-	1.35604	0.284761	0.922822	2.95046	3.23185	1.93122	2.96802	3.56341	2.6073	Proximal	-	Crim1	-	F	F	T	T	F
MSTRG.19583.1	MSTRG.19583	.	.	.	2798	chr4:21888603-21891400:-	1.21613	0.284816	0.922822	8.46709	7.26745	6.59297	8.08092	8.92041	9.26011	Extragenic	-	-	Coq3	F	F	T	F	T
MSTRG.4533.13	MSTRG.4533	.	.	.	942	chr11:69362073-69369421:-	0.79185	0.284879	0.922822	1.34875	2.14202	1.68253	1.20402	1.44306	1.50625	Intragenic	Chd3	-	-	F	F	F	T	F
MSTRG.866.1	MSTRG.866	.	.	.	2812	chr1:80618129-80620940:.	1.22259	0.285214	0.922822	7.98596	6.10548	6.38347	7.1548	7.94156	8.04367	Extragenic	-	-	Dock10	F	F	T	T	F
MSTRG.4744.22	MSTRG.4744	.	.	.	1293	chr11:78292165-78294172:+	0.717011	0.285246	0.922822	19.8331	18.7533	12.9643	10.2834	11.0391	10.6511	Intragenic	BC030499	-	-	F	F	T	T	F
MSTRG.9190.1	MSTRG.9190	.	.	.	955	chr14:73245742-73256412:+	1.11227	0.285314	0.922822	7.13063	6.62937	7.64253	6.56086	7.62352	6.29124	Extragenic	-	-	Rb1	F	F	T	F	F
MSTRG.11356.1	MSTRG.11356	.	.	.	1204	chr16:37201051-37202254:.	1.09589	0.285487	0.922822	3.44938	3.40557	3.31046	4.76479	3.91465	4.78282	Extragenic	-	-	Stxbp5l	F	F	T	F	F
MSTRG.15946.2	MSTRG.15946	.	.	.	3426	chr2:45239315-45283192:+	2.81371	0.285567	0.922822	1.4196	1.93393	0.011051	1.82791	2.24283	0	Extragenic	-	-	-	F	F	T	T	F
MSTRG.13547.20	MSTRG.13547	.	.	.	702	chr18:35862228-35916902:+	1.77641	0.285668	0.922822	0	0.789841	0.319121	1.53621	1.435	0.674373	Extragenic	-	-	-	F	F	T	T	T
MSTRG.28921.1	MSTRG.28921	.	.	.	799	chr9:16029552-16039998:+	1.28747	0.285677	0.922822	2.54703	2.483	3.50132	3.09056	3.72507	2.70517	Extragenic	-	-	Fat3	F	F	T	T	T
MSTRG.13434.1	MSTRG.13434	.	.	.	3624	chr18:25091448-25095071:.	1.09752	0.285806	0.922822	7.50696	7.86072	8.13922	7.76579	8.51162	7.2444	Intragenic	Fhod3	-	-	F	F	T	F	F
MSTRG.25788.1	MSTRG.25788	.	.	.	1307	chr7:55251612-55252918:.	0.8572	0.28581	0.922822	3.82475	3.47602	4.23264	3.90315	3.18284	3.8058	Intragenic	Luzp2	-	-	F	F	T	F	F
MSTRG.14349.1	MSTRG.14349	.	.	.	3333	chr19:7324581-7327913:.	1.06941	0.285836	0.922822	16.4515	14.6071	15.5703	15.1356	15.3833	13.7816	Extragenic	-	-	Mark2	F	F	T	F	F
MSTRG.15160.1	MSTRG.15160	.	.	.	3362	chr2:5633138-5636499:.	1.19055	0.285839	0.922822	17.1826	17.4088	14.999	19.5468	18.1832	15.9023	Extragenic	-	-	Camk1d	F	F	T	F	T
MSTRG.4807.1	MSTRG.4807	.	.	.	4399	chr11:80767916-80772314:.	1.23706	0.285857	0.922822	13.9735	10.0021	10.011	10.2634	11.9816	10.1962	Extragenic	-	-	Myo1d	F	F	T	F	F
MSTRG.12735.1	MSTRG.12735	.	.	.	2588	chr17:53612716-53615303:.	0.871539	0.28591	0.922822	11.2707	11.0774	9.74892	8.90442	9.3178	9.97018	Intragenic	Kat2b	-	-	F	F	T	F	F
MSTRG.28801.4	MSTRG.28801	.	.	.	8741	chr9:4417933-4446859:-	0.0914984	0.286075	0.922822	24.0272	25.3924	22.8691	0.327171	5.85645	35.3855	Intragenic	Gria4	-	-	F	F	T	F	F
MSTRG.27560.1	MSTRG.27560	.	.	.	3592	chr8:40360660-40364251:+	1.16581	0.286224	0.922822	11.8186	12.2298	11.024	11.159	13.8849	12.4376	Intragenic	Micu3	-	-	F	F	T	F	F
MSTRG.32.1	MSTRG.32	.	.	.	551	chr1:5013407-5013957:.	1.23994	0.28631	0.922822	1.28805	0.712596	0.88435	0.866757	1.20041	1.05145	Extragenic	-	-	Rgs20	F	F	T	F	F
MSTRG.11640.1	MSTRG.11640	.	.	.	1950	chr16:72158590-72160539:.	1.37126	0.286392	0.922822	9.18409	6.39511	8.20292	13.1598	10.1911	12.44	Extragenic	-	-	-	F	F	T	F	F
MSTRG.25971.28	MSTRG.25971	.	.	.	6551	chr7:61943901-62209569:-	0.442775	0.286471	0.922822	2.6446	12.5923	8.86138	8.24934	5.41818	9.73641	Extragenic	-	-	-	F	F	T	T	F
MSTRG.21522.1	MSTRG.21522	.	.	.	633	chr5:26097139-26113861:+	0.698258	0.286482	0.922822	1.42196	2.61011	2.74823	1.4695	1.68537	1.67553	Proximal	-	Gm10471	5031410I06Rik	F	F	T	F	F
MSTRG.20642.9	MSTRG.20642	.	.	.	3762	chr4:124522840-124529988:-	0.407135	0.286508	0.922822	2.82403	6.88582	10.787	3.15728	4.50251	8.7255	Extragenic	-	-	-	F	F	T	F	F
MSTRG.22043.1	MSTRG.22043	.	.	.	3385	chr5:71042912-71046296:.	1.20217	0.28658	0.922822	10.5234	8.1672	8.84325	10.9582	10.1712	10.5148	Extragenic	-	-	Gabra2	F	F	T	T	F
MSTRG.2447.1	MSTRG.2447	.	.	.	854	chr10:32223541-32224394:.	1.31624	0.286609	0.922822	1.15148	1.00048	1.05058	0.792371	1.71362	1.25331	Extragenic	-	-	Nkain2	F	F	F	F	F
MSTRG.13776.1	MSTRG.13776	.	.	.	2940	chr18:52778340-52781279:.	1.10139	0.286621	0.922822	3.86797	3.15719	3.28352	3.09242	3.52607	3.11702	Intragenic	Sncaip	-	-	F	F	T	F	T
MSTRG.1657.1	MSTRG.1657	.	.	.	3310	chr1:163906679-163909988:.	1.10654	0.286656	0.922822	13.5964	11.8929	13.0259	13.9748	13.8782	14.3484	Intragenic	Kifap3	-	-	F	F	T	F	F
MSTRG.27659.1	MSTRG.27659	.	.	.	3721	chr8:48812697-48816417:.	1.23173	0.286722	0.922822	1.73266	1.30136	1.06309	1.45525	1.68732	1.60509	Extragenic	-	-	-	F	F	T	F	F
MSTRG.28806.1	MSTRG.28806	.	.	.	2080	chr9:4594037-4596116:.	1.2746	0.286758	0.922822	8.80912	6.55406	8.96522	9.80129	9.94965	10.3371	Extragenic	-	-	Gria4	F	F	T	F	F
MSTRG.24173.1	MSTRG.24173	.	.	.	1758	chr6:80392491-80394248:.	1.16963	0.286812	0.922822	5.23829	4.84265	5.53191	7.70059	6.15741	7.00389	Intragenic	Lrrtm4	-	-	F	F	T	F	F
MSTRG.9023.1	MSTRG.9023	.	.	.	6664	chr14:62747735-62754398:.	0.898872	0.286816	0.922822	14.7264	16.1832	14.4597	17.006	14.1139	16.6356	Extragenic	-	-	Ints6	F	F	T	F	F
MSTRG.31579.4	MSTRG.31579	.	.	.	2431	chrY:1010599-1028847:+	1.52698	0.286978	0.922822	1.89156	2.86978	2.31391	2.45355	3.55123	1.33522	Intragenic	Eif2s3y	-	-	F	F	T	T	F
MSTRG.7186.10	MSTRG.7186	.	.	.	4134	chr13:24631779-24638725:-	0.475116	0.287002	0.922822	2.96884	2.76048	1.96731	3.96397	0.638842	2.3507	Extragenic	-	-	Ripor2	F	F	T	T	F
MSTRG.6885.3	MSTRG.6885	.	.	.	1161	chr12:113420865-113422304:-	1.57416	0.287488	0.922822	3.80427	6.64978	5.835	7.42718	10.1831	7.32947	Extragenic	-	-	-	F	F	T	F	F
MSTRG.6003.1	MSTRG.6003	.	.	.	2105	chr12:41142921-41145233:+	1.18888	0.287504	0.922822	12.5576	10.8619	12.7031	14.1132	12.931	11.3287	Intragenic	Immp2l	-	-	F	F	F	F	F
MSTRG.13374.1	MSTRG.13374	.	.	.	3111	chr18:16671990-16675100:.	0.885004	0.287547	0.922822	25.7117	27.9974	30.5435	26.0299	25.8433	25.9741	Extragenic	-	-	Cdh2	F	F	T	T	T
MSTRG.20623.1	MSTRG.20623	.	.	.	2091	chr4:123480815-123482905:.	0.893785	0.287603	0.922822	8.75805	9.66891	10.0657	9.32704	8.59017	8.60408	Extragenic	-	-	Macf1	F	F	T	F	F
MSTRG.6183.1	MSTRG.6183	.	.	.	4619	chr12:67087180-67091798:.	1.04654	0.287672	0.922822	42.469	44.3406	46.0994	51.523	48.3381	52.5208	Extragenic	-	-	Mdga2	F	F	T	F	F
MSTRG.21375.1	MSTRG.21375	.	.	.	785	chr5:21053133-21053917:.	0.80081	0.287741	0.922822	0.90476	1.5825	1.37407	1.04274	1.031	1.03957	Extragenic	-	-	Ptpn12	F	F	T	F	T
MSTRG.6380.6	MSTRG.6380	.	.	.	567	chr12:80592427-80630972:+	0.865154	0.287742	0.922822	32.5483	36.0397	33.69	33.4348	29.1458	28.769	Intragenic	Galnt16	-	-	F	F	T	F	F
MSTRG.6182.1	MSTRG.6182	.	.	.	3133	chr12:66984283-66987415:.	1.18392	0.287788	0.922822	14.0775	12.1638	13.708	18.0307	16.4385	20.748	Extragenic	-	-	Mdga2	F	F	T	F	F
MSTRG.9154.4	MSTRG.9154	.	.	.	1404	chr14:70426527-70436826:-	0.869662	0.288005	0.922822	5.40331	4.65246	4.9636	4.00532	4.22921	4.689	Intragenic	Piwil2	-	-	F	F	T	F	F
MSTRG.23358.1	MSTRG.23358	.	.	.	4977	chr6:9009274-9014250:.	1.19251	0.288043	0.922822	20.0721	19.4415	23.6388	25.9592	24.5854	23.1643	Intragenic	Nxph1	-	-	F	F	T	F	F
MSTRG.31122.1	MSTRG.31122	.	.	.	4038	chrX:100022795-100026832:.	0.937859	0.288078	0.922822	2.86988	3.10076	3.24524	3.34601	3.16388	3.93028	Intragenic	Eda	-	-	F	F	T	F	F
MSTRG.2078.1	MSTRG.2078	.	.	.	1725	chr1:194962780-194964504:.	0.902496	0.288096	0.922822	6.57505	6.57458	5.98912	5.85876	5.87644	6.62404	Extragenic	-	-	-	F	F	T	T	F
MSTRG.28210.1	MSTRG.28210	.	.	.	2999	chr8:94239248-94242246:.	1.08186	0.288164	0.922822	7.72084	7.14793	7.38939	8.07838	7.62528	7.25112	Intragenic	Nup93	-	-	F	F	T	F	F
MSTRG.10955.2	MSTRG.10955	.	.	.	1310	chr16:11978537-11984022:-	1.53316	0.288195	0.922822	1.85451	1.88281	2.82783	2.05865	2.94608	0.875065	Proximal	-	Shisa9	-	F	F	T	T	F
MSTRG.30336.12	MSTRG.30336	.	.	.	5034	chr9:112144347-112151235:-	1.06991	0.288429	0.922822	19.4002	19.2977	18.9951	22.9269	20.5853	21.9967	Intragenic	Arpp21	-	-	F	F	T	F	T
MSTRG.7697.1	MSTRG.7697	.	.	.	3031	chr13:63288706-63291736:.	0.857272	0.288546	0.922822	51.2692	46.4792	54.1011	35.179	42.3937	38.1428	Intragenic	2010111I01Rik	-	-	F	F	T	T	T
MSTRG.2159.1	MSTRG.2159	.	.	.	3624	chr10:8468590-8472213:.	0.892066	0.28865	0.922822	3.84634	3.948	4.46029	3.4652	3.49095	3.16371	Extragenic	-	-	Ust	F	F	T	F	F
MSTRG.7911.1	MSTRG.7911	.	.	.	3821	chr13:84025120-84050988:-	1.23836	0.288713	0.922822	1.11467	0.627768	0.988578	1.19057	1.22171	1.32423	Extragenic	-	-	-	F	F	T	F	F
MSTRG.24282.6	MSTRG.24282	.	.	.	704	chr6:85911907-85920185:+	0.671135	0.288742	0.922822	3.54149	2.6772	2.49294	2.70454	1.89376	4.39292	Intragenic	Tprkb	-	-	F	F	T	F	F
MSTRG.14021.1	MSTRG.14021	.	.	.	2194	chr18:72173690-72175883:.	1.16983	0.289119	0.922822	16.9485	14.2663	16.9614	19.5411	18.3803	19.9065	Extragenic	-	-	Dcc	F	F	T	F	F
MSTRG.22155.1	MSTRG.22155	.	.	.	4913	chr5:81430336-81435248:.	1.1537	0.289266	0.922822	20.2036	17.2018	19.8542	22.8681	21.5533	23.3861	Intragenic	Adgrl3	-	-	F	F	T	F	F
MSTRG.23345.3	MSTRG.23345	.	.	.	2145	chr6:8413992-8416180:+	0.58224	0.289378	0.922822	1.24284	2.803	1.00014	0.713123	0.930623	1.43925	Intragenic	Umad1	-	-	F	F	T	T	T
MSTRG.22161.1	MSTRG.22161	.	.	.	3035	chr5:81583452-81586486:.	1.18251	0.289568	0.922822	21.6531	17.0994	18.2161	20.9585	20.6867	20.8771	Intragenic	Adgrl3	-	-	F	F	T	F	F
MSTRG.11407.1	MSTRG.11407	.	.	.	3601	chr16:41081038-41119004:-	1.34837	0.289572	0.922822	9.38319	7.34743	11.1126	13.5968	12.2828	13.296	Extragenic	-	-	Lsamp	F	F	T	F	F
MSTRG.27734.1	MSTRG.27734	.	.	.	555	chr8:58588548-58589102:.	0.746517	0.289744	0.922822	0.696744	1.0427	1.48313	0.786124	0.885288	1.37765	Extragenic	-	-	Galntl6	F	F	T	F	F
MSTRG.2395.1	MSTRG.2395	.	.	.	4403	chr10:28315657-28320059:.	1.06867	0.289745	0.922822	8.43397	8.17846	8.91421	8.98457	9.24585	9.33062	Intragenic	Ptprk	-	-	F	F	T	F	F
MSTRG.13838.3	MSTRG.13838	.	.	.	3614	chr18:57927205-57941144:+	0.294747	0.289931	0.922822	4.01368	8.10991	8.26572	0.051324	2.71405	2.45989	Intragenic	Slc12a2	-	-	F	F	T	F	F
MSTRG.20386.1	MSTRG.20386	.	.	.	1702	chr4:106932307-106934008:.	1.15082	0.289934	0.922822	11.5433	11.4852	12.4355	9.86128	12.684	8.78736	Intragenic	Ssbp3	-	-	F	F	T	T	F
MSTRG.15985.9	MSTRG.15985	.	.	.	1625	chr2:50370678-50482867:+	0.823488	0.289989	0.922822	1.62001	2.45223	1.76885	2.38801	1.6905	2.30056	Extragenic	-	-	-	F	F	T	F	F
MSTRG.17020.21	MSTRG.17020	.	.	.	1229	chr2:130276665-130278531:+	0.223092	0.290029	0.922822	0	6.66185	4.81096	1.3913	2.12812	10.2798	Intragenic	Nop56	-	-	F	F	T	F	T
MSTRG.8585.1	MSTRG.8585	.	.	.	464	chr14:29023308-29023771:.	0.491369	0.290182	0.922822	0.389252	1.22788	2.83399	0.708561	0.735723	1.63894	Intragenic	Lrtm1	-	-	F	F	T	T	F
MSTRG.22333.1	MSTRG.22333	.	.	.	2338	chr5:103754796-103757133:.	0.746558	0.290214	0.922822	18.2054	17.7424	17.5305	11.1972	14.5803	16.8086	Intragenic	Aff1	-	-	F	F	T	T	T
MSTRG.25782.1	MSTRG.25782	.	.	.	4110	chr7:54945687-54949796:.	1.21044	0.290429	0.922822	18.306	16.6927	20.1132	21.6844	20.3585	17.2807	Intragenic	Luzp2	-	-	F	F	T	F	F
MSTRG.24868.1	MSTRG.24868	.	.	.	2743	chr6:127744177-127746919:.	1.15574	0.290452	0.922822	11.8239	10.66	12.8085	10.6703	13.0058	10.6054	Extragenic	-	-	Prmt8	F	F	T	F	F
MSTRG.24495.1	MSTRG.24495	.	.	.	2849	chr6:99129364-99132212:.	0.834081	0.290457	0.922822	10.3453	8.21328	10.6069	6.96479	7.32333	6.85458	Extragenic	-	-	Foxp1	F	F	T	F	F
MSTRG.20099.1	MSTRG.20099	.	.	.	6748	chr4:76552130-76558877:.	1.11072	0.290533	0.922822	14.9896	16.3387	14.7289	21.3955	17.8291	20.7296	Extragenic	-	-	Ptprd	F	F	T	F	F
MSTRG.14462.1	MSTRG.14462	.	.	.	4149	chr19:16186125-16190273:.	1.08663	0.290607	0.922822	31.173	32.0335	32.8075	30.7204	33.6836	28.3841	Intragenic	Gnaq	-	-	F	F	F	F	F
MSTRG.2567.1	MSTRG.2567	.	.	.	1768	chr10:42452308-42454075:.	1.07081	0.290663	0.922822	9.63035	9.12484	8.55437	8.21735	9.27651	8.11304	Extragenic	-	-	Afg1l	F	F	T	F	F
MSTRG.11712.1	MSTRG.11712	.	.	.	779	chr16:75399648-75400426:.	1.48604	0.290839	0.922822	4.05057	3.74942	2.60823	7.06129	4.78059	4.95954	Extragenic	-	-	-	F	F	T	F	F
MSTRG.9444.1	MSTRG.9444	.	.	.	2682	chr14:108843480-108846161:.	1.39817	0.29085	0.922822	22.3309	14.6553	20.5478	25.7785	24.5423	27.448	Extragenic	-	-	-	F	F	T	F	F
MSTRG.13967.1	MSTRG.13967	.	.	.	5451	chr18:67579772-67585222:.	0.901138	0.290857	0.922822	19.6849	21.3353	21.4012	17.4723	19.413	18.6071	Extragenic	-	-	-	F	F	T	T	F
MSTRG.10216.1	MSTRG.10216	.	.	.	4855	chr15:72688424-72693278:.	0.838544	0.290951	0.922822	11.9275	12.1527	12.9261	9.62067	11.1702	12.3365	Extragenic	-	-	Trappc9	F	F	T	T	F
MSTRG.25657.1	MSTRG.25657	.	.	.	2682	chr7:44772433-44775114:.	0.910764	0.291019	0.922822	5.013	4.58046	4.40034	3.99506	4.07175	4.25288	Intragenic	Vrk3	-	-	F	F	T	F	F
MSTRG.13788.1	MSTRG.13788	.	.	.	2584	chr18:53741285-53743868:-	0.856488	0.291065	0.922822	13.0801	16.0166	13.845	12.141	12.7583	12.1658	Intragenic	Cep120	-	-	F	F	T	T	T
MSTRG.13718.1	MSTRG.13718	.	.	.	3316	chr18:45334702-45338017:.	1.17333	0.291083	0.922822	1.69553	1.30375	1.81192	1.67798	1.93348	1.78027	Intragenic	Kcnn2	-	-	F	F	T	F	F
MSTRG.12890.1	MSTRG.12890	.	.	.	936	chr17:68829829-68837010:-	0.806514	0.29117	0.922822	3.27089	4.03074	3.2748	2.48356	3.05795	3.33976	Proximal	-	Tmem200c	-	F	F	T	T	T
MSTRG.3415.1	MSTRG.3415	.	.	.	687	chr10:108847442-108848128:.	1.13328	0.291171	0.922822	7.20877	7.27387	6.56595	10.1285	8.7109	11.6432	Extragenic	-	-	Syt1	F	F	F	F	F
MSTRG.8525.2	MSTRG.8525	.	.	.	3447	chr14:25452169-25455739:+	1.07698	0.291179	0.922822	11.453	11.7001	11.4219	11.1872	11.821	9.8749	Proximal	Zmiz1	-	-	F	F	T	F	F
MSTRG.16679.1	MSTRG.16679	.	.	.	1401	chr2:106872504-106873904:.	0.910104	0.291329	0.922822	4.26743	4.40776	4.19646	4.56963	3.82327	4.20357	Extragenic	-	-	-	F	F	T	F	T
MSTRG.23444.1	MSTRG.23444	.	.	.	3688	chr6:21351469-21355156:.	1.16257	0.291342	0.922822	19.5921	17.2664	19.2806	24.7046	21.0574	22.9806	Intragenic	Kcnd2	-	-	F	F	T	F	F
MSTRG.3303.1	MSTRG.3303	.	.	.	12804	chr10:98919842-98932645:.	0.930031	0.29139	0.922822	62.7449	66.0002	62.0141	60.8386	58.4789	56.773	Intragenic	Atp2b1	-	-	F	T	T	T	F
MSTRG.30940.4	MSTRG.30940	.	.	.	833	chrX:73671418-73673064:-	0.693303	0.291416	0.922822	2.61142	5.09302	5.66143	5.02504	4.19327	6.75437	Proximal	-	Slc6a8	-	F	F	T	T	F
MSTRG.14803.1	MSTRG.14803	.	.	.	4124	chr19:41004542-41008665:-	1.28325	0.291461	0.922822	1.21928	1.0627	0.720764	1.43599	1.59226	1.94857	Extragenic	-	-	-	F	F	T	F	F
MSTRG.31226.1	MSTRG.31226	.	.	.	1962	chrX:105897294-105899255:.	0.894513	0.291513	0.922822	8.99004	9.68924	8.2365	8.46037	8.09709	8.61591	Extragenic	-	-	Atrx	F	F	T	F	F
MSTRG.18309.1	MSTRG.18309	.	.	.	4567	chr3:67340373-67344939:.	1.09122	0.29169	0.922822	4.70642	4.27228	4.81416	4.71604	5.04131	4.97458	Intragenic	Rsrc1	-	-	F	F	T	F	F
MSTRG.19310.1	MSTRG.19310	.	.	.	2151	chr3:145650291-145677580:+	1.40406	0.291833	0.922822	1.86599	1.07497	1.08498	0.958817	1.94401	1.49439	Proximal	-	Ccn1	-	F	F	T	T	T
MSTRG.3919.2	MSTRG.3919	.	.	.	1167	chr11:22859086-22861392:+	2.46797	0.291837	0.922822	0.76721	0	2.26553	2.05424	2.92367	2.02177	Extragenic	-	-	B3gnt2	F	F	T	T	T
MSTRG.3562.1	MSTRG.3562	.	.	.	2582	chr10:122030972-122033553:.	0.926302	0.291884	0.922822	7.7137	7.2975	8.16651	6.81526	6.89803	6.55637	Extragenic	-	-	Srgap1	F	F	T	F	F
MSTRG.13487.1	MSTRG.13487	.	.	.	6659	chr18:32398064-32404722:.	1.16398	0.291942	0.922822	17.9121	15.5011	16.2399	15.0919	18.7107	17.141	Intragenic	Bin1	-	-	F	T	T	T	T
MSTRG.3105.1	MSTRG.3105	.	.	.	1672	chr10:82615008-82618187:-	0.453409	0.292086	0.922822	0.368433	0.423172	2.35393	1.82193	0.147154	1.96644	Extragenic	-	-	-	F	F	T	F	F
MSTRG.5652.1	MSTRG.5652	.	.	.	1486	chr12:4345517-4347002:.	1.13089	0.292169	0.922822	5.63172	6.53447	5.40456	7.25655	7.1335	7.61849	Extragenic	-	-	Ncoa1	F	T	T	F	F
MSTRG.27520.2	MSTRG.27520	.	.	.	4248	chr8:36630536-36634783:+	1.17553	0.292359	0.922822	8.31537	8.82141	10.2866	10.5002	11.3063	10.7044	Extragenic	-	-	Dlc1	F	F	T	F	F
MSTRG.23670.1	MSTRG.23670	.	.	.	4070	chr6:38682603-38686672:.	1.11871	0.2924	0.922822	1.46647	1.4204	1.31395	1.36177	1.70254	1.62286	Extragenic	-	-	-	F	F	T	T	T
MSTRG.5405.1	MSTRG.5405	.	.	.	2884	chr11:110520338-110523221:.	0.883596	0.292428	0.922822	23.6375	23.7347	21.6361	25.3186	21.2039	27.1391	Intragenic	Map2k6	-	-	F	F	T	F	F
MSTRG.11623.1	MSTRG.11623	.	.	.	4230	chr16:67293494-67297723:.	1.0524	0.292625	0.922822	25.9427	26.8572	27.7162	32.6079	29.282	32.4609	Extragenic	-	-	Cadm2	F	F	T	F	F
MSTRG.26074.1	MSTRG.26074	.	.	.	3457	chr7:68072210-68075666:+	1.28627	0.29266	0.922822	20.9702	14.4462	14.0631	11.2126	17.2295	11.757	Intragenic	Igf1r	-	-	F	F	T	F	F
MSTRG.30909.1	MSTRG.30909	.	.	.	2850	chrX:69408533-69411382:.	1.1368	0.292665	0.922822	6.55558	7.0076	7.22771	8.34342	7.80162	7.07184	Intragenic	Aff2	-	-	F	F	T	F	F
MSTRG.2178.1	MSTRG.2178	.	.	.	1127	chr10:9392009-9393135:.	1.18664	0.292744	0.922822	7.7206	7.94042	9.29413	10.531	9.84529	9.07821	Extragenic	-	-	-	F	F	T	T	T
MSTRG.24410.1	MSTRG.24410	.	.	.	1804	chr6:92602946-92604749:.	1.09037	0.292853	0.922822	12.9524	12.562	13.1769	13.8972	13.3798	12.1135	Extragenic	-	-	Prickle2	F	F	T	T	T
MSTRG.22430.1	MSTRG.22430	.	.	.	2199	chr5:108573693-108575891:.	0.9393	0.292863	0.922822	18.5781	20.6024	19.2367	20.2525	18.975	20.1164	Extragenic	-	-	Gak	F	F	T	F	T
MSTRG.22573.2	MSTRG.22573	.	.	.	1575	chr5:115194679-115206051:+	3.25716	0.292913	0.922822	0	1.26613	0.356516	0.35032	4.73049	1.07289	Proximal	-	Cabp1	-	F	F	T	T	T
MSTRG.14630.1	MSTRG.14630	.	.	.	3422	chr19:29108367-29111788:-	0.669331	0.292944	0.922822	7.51206	4.96922	7.65158	5.78995	4.04175	6.36188	Extragenic	-	-	Rcl1	F	F	T	F	F
MSTRG.30401.1	MSTRG.30401	.	.	.	2427	chr9:117047785-117050211:.	0.820448	0.293055	0.922822	2.66824	1.97846	2.60727	1.72377	1.74405	2.01811	Extragenic	-	-	Rbms3	F	F	T	F	F
MSTRG.10034.1	MSTRG.10034	.	.	.	2871	chr15:48110215-48113085:.	1.18483	0.29314	0.922822	8.7816	7.63633	9.65574	10.8424	10.1127	10.351	Extragenic	-	-	Csmd3	F	F	T	F	F
MSTRG.1599.1	MSTRG.1599	.	.	.	2166	chr1:160318930-160328062:-	2.84032	0.293242	0.922822	0.250695	0.100685	0.032952	6.21002	1.26022	1.22976	Intragenic	Rabgap1l	-	-	F	F	T	F	F
MSTRG.14466.1	MSTRG.14466	.	.	.	3515	chr19:16293691-16297205:.	1.083	0.293256	0.922822	12.204	12.2159	12.6094	12.8435	12.8149	11.2816	Intragenic	Gnaq	-	-	F	F	T	T	T
MSTRG.28737.1	MSTRG.28737	.	.	.	1566	chr8:125959915-125964736:+	0.767617	0.293357	0.922822	7.29657	7.05034	8.12465	5.1421	6.31669	7.67748	Extragenic	-	-	-	F	F	T	T	T
MSTRG.2410.1	MSTRG.2410	.	.	.	1282	chr10:29461066-29462347:.	1.28727	0.293642	0.922822	1.44228	0.914775	1.54808	1.38004	1.8242	1.68105	Extragenic	-	-	Rspo3	F	F	T	F	F
MSTRG.21071.1	MSTRG.21071	.	.	.	812	chr4:150287515-150295445:-	1.12198	0.293702	0.922822	34.6219	28.9279	29.0516	26.2646	31.5037	26.7598	Extragenic	-	-	Rere	F	F	T	F	F
MSTRG.23775.1	MSTRG.23775	.	.	.	892	chr6:45566353-45567244:.	1.2492	0.293781	0.922822	0.59171	1.02977	1.07263	1.43624	1.62895	1.57579	Intragenic	Cntnap2	-	-	F	F	T	F	F
MSTRG.6352.1	MSTRG.6352	.	.	.	3398	chr12:78956786-78960183:.	1.1039	0.293815	0.922822	6.12747	5.87179	5.15915	5.32068	5.92108	4.98036	Extragenic	-	-	-	F	F	T	F	F
MSTRG.30531.1	MSTRG.30531	.	.	.	2292	chr9:123400991-123403282:.	0.936487	0.293833	0.922822	9.06862	8.80238	8.58408	7.98911	7.74685	7.14531	Intragenic	Lars2	-	-	F	F	T	F	F
MSTRG.3413.1	MSTRG.3413	.	.	.	4560	chr10:108790019-108794578:.	1.26494	0.293889	0.922822	44.7696	35.1782	44.5426	52.2136	51.9555	59.6744	Extragenic	-	-	Syt1	F	F	T	T	F
MSTRG.20997.2	MSTRG.20997	.	.	.	5226	chr4:144907435-144912660:-	1.11503	0.293963	0.922822	6.44754	5.30289	6.41246	5.14561	6.06338	4.64441	Extragenic	-	-	Dhrs3	F	F	T	F	F
MSTRG.8950.1	MSTRG.8950	.	.	.	3454	chr14:57966701-57970154:-	1.22152	0.294026	0.922822	13.3525	12.5667	16.2275	15.4171	16.7152	14.3643	Intragenic	Micu2	-	-	F	F	T	F	F
MSTRG.27526.1	MSTRG.27526	.	.	.	2156	chr8:36743305-36745460:.	1.07683	0.294125	0.922822	11.0062	9.78414	10.675	9.21818	10.7109	9.27222	Extragenic	-	-	Dlc1	F	F	T	F	F
MSTRG.2455.1	MSTRG.2455	.	.	.	1261	chr10:32422707-32423967:.	1.4349	0.294196	0.922822	2.01882	0.987671	1.14405	2.18371	2.02802	2.54526	Extragenic	-	-	Nkain2	F	F	T	F	F
MSTRG.27947.1	MSTRG.27947	.	.	.	411	chr8:73332880-73333290:.	0.7727	0.294248	0.922822	2.10113	1.77252	2.23919	2.19159	1.27308	1.73697	Extragenic	-	-	Large1	F	F	T	F	T
MSTRG.21487.1	MSTRG.21487	.	.	.	2703	chr5:25451728-25454430:.	1.15631	0.294293	0.922822	10.9988	9.71605	8.95103	11.3647	10.716	10.6897	Extragenic	-	-	Kmt2c	F	F	T	F	F
MSTRG.23326.1	MSTRG.23326	.	.	.	1441	chr6:6808008-6809448:.	1.47152	0.294393	0.922822	4.89109	2.77966	4.80265	6.1684	5.64267	6.09209	Extragenic	-	-	-	F	F	T	F	F
MSTRG.25614.5	MSTRG.25614	.	.	.	1262	chr7:41397918-41399377:-	0.258621	0.294407	0.922822	3.6508	3.34314	0.490954	3.63118	0	5.23184	Proximal	AI987944	-	-	F	F	T	F	F
MSTRG.21518.1	MSTRG.21518	.	.	.	1145	chr5:26065860-26079941:-	0.841934	0.294418	0.922822	1.5394	1.22757	1.79543	1.04471	1.05361	1.01976	Extragenic	-	-	-	F	F	T	F	F
MSTRG.14199.7	MSTRG.14199	.	.	.	2129	chr19:3371878-3374074:-	1.68028	0.294433	0.922822	0.844928	0.15922	0.27682	1.86849	0.833697	0.993457	Extragenic	-	-	Cpt1a	F	F	F	F	F
MSTRG.11756.1	MSTRG.11756	.	.	.	3288	chr16:81242032-81245319:.	1.10826	0.294718	0.922822	37.0808	39.3946	39.1786	47.499	42.6645	42.5533	Intragenic	Ncam2	-	-	F	F	T	F	F
MSTRG.7127.1	MSTRG.7127	.	.	.	2327	chr13:20386883-20389209:.	0.763996	0.294895	0.922822	9.39937	7.85423	10.6863	7.22534	7.37271	9.43688	Intragenic	Elmo1	-	-	F	F	T	F	F
MSTRG.18434.1	MSTRG.18434	.	.	.	2206	chr3:84852563-84854768:.	1.05214	0.295127	0.922822	12.923	12.2717	12.5668	13.4316	12.8766	12.7518	Intragenic	Fbxw7	-	-	F	F	T	F	F
MSTRG.29715.1	MSTRG.29715	.	.	.	4553	chr9:68782741-68787293:.	0.762278	0.295179	0.922822	31.9107	32.1002	41.6389	25.18	29.205	31.2724	Intragenic	Rora	-	-	F	F	T	F	F
MSTRG.12230.2	MSTRG.12230	.	.	.	1443	chr17:22740082-22748456:+	1.35723	0.295223	0.922822	1.81962	1.02333	1.94052	2.00298	2.23146	2.18416	Extragenic	-	-	-	F	F	T	T	T
MSTRG.10600.1	MSTRG.10600	.	.	.	4507	chr15:92654344-92658850:.	0.853346	0.295262	0.922822	4.3474	5.38924	5.7581	4.85164	4.86067	5.35952	Intragenic	Pdzrn4	-	-	F	F	T	F	F
MSTRG.14112.1	MSTRG.14112	.	.	.	2866	chr18:78967683-78970548:.	1.14563	0.295334	0.922822	15.3611	14.8594	17.4407	16.8952	17.6003	15.3287	Extragenic	-	-	Setbp1	F	T	T	T	T
MSTRG.17179.1	MSTRG.17179	.	.	.	2014	chr2:142692609-142694622:.	1.11658	0.295471	0.922822	2.2959	2.46004	2.09116	2.8357	2.59029	2.51912	Extragenic	-	-	Kif16b	F	F	T	F	F
MSTRG.23735.3	MSTRG.23735	.	.	.	2708	chr6:42378674-42381381:+	1.10805	0.295507	0.922822	1.71355	1.44389	1.62748	1.22975	1.72926	1.31718	Proximal	-	Epha1	-	F	F	T	F	F
MSTRG.18550.4	MSTRG.18550	.	.	.	11888	chr3:88965811-89032737:+	1.37394	0.29556	0.922822	7.89822	7.04221	4.9004	7.88717	7.71214	6.13983	Intragenic	Ash1l	-	-	F	F	T	F	F
MSTRG.11198.1	MSTRG.11198	.	.	.	6449	chr16:28666222-28672670:.	1.20094	0.295649	0.922822	37.8342	32.9456	40.9739	46.9263	42.5865	42.6277	Extragenic	-	-	Fgf12	F	F	T	F	F
MSTRG.9325.1	MSTRG.9325	.	.	.	3816	chr14:93141425-93145240:.	1.03428	0.295804	0.922822	29.442	31.5628	31.0656	34.6399	32.9863	34.9465	Extragenic	-	-	Pcdh9	F	F	T	F	F
MSTRG.25234.1	MSTRG.25234	.	.	.	2136	chr7:12497434-12499569:.	0.950054	0.295965	0.922822	3.40513	3.5464	3.46605	3.84219	3.33993	3.75114	Extragenic	-	-	-	F	F	T	F	F
MSTRG.16558.1	MSTRG.16558	.	.	.	2863	chr2:96605124-96607986:.	1.28171	0.295979	0.922822	12.11	9.45556	10.1193	16.2022	12.6613	14.8645	Intragenic	Lrrc4c	-	-	F	F	T	F	F
MSTRG.20306.1	MSTRG.20306	.	.	.	837	chr4:101142861-101143697:.	1.20072	0.296093	0.922822	0.908163	0.871092	1.07004	0.860479	1.37847	1.11755	Intragenic	Raver2	-	-	F	F	T	F	F
MSTRG.17820.1	MSTRG.17820	.	.	.	655	chr3:19311534-19344603:+	0.889603	0.2962	0.922822	10.3164	11.638	12.3401	10.8909	11.1113	12.2583	Proximal	-	Pde7a	-	F	F	T	T	F
MSTRG.11641.1	MSTRG.11641	.	.	.	3544	chr16:72164155-72167698:.	1.23355	0.296233	0.922822	6.20003	4.76223	6.34595	7.21033	6.97438	7.45991	Extragenic	-	-	-	F	F	T	F	F
MSTRG.12.1	MSTRG.12	.	.	.	4132	chr1:3550852-3554983:.	1.1044	0.296285	0.922822	46.87	43.701	49.9299	49.2098	49.9443	46.6039	Extragenic	-	-	Xkr4	F	F	T	F	F
MSTRG.26413.1	MSTRG.26413	.	.	.	1876	chr7:98903878-98910205:+	0.804546	0.296534	0.922822	2.62624	2.91204	2.86527	2.06028	1.81896	1.26756	Extragenic	-	-	Uvrag	F	F	T	T	T
MSTRG.29023.1	MSTRG.29023	.	.	.	4338	chr9:23344457-23348794:.	1.12797	0.296588	0.922822	2.7781	2.40731	2.78002	2.41724	3.01634	2.67883	Intragenic	Bmper	-	-	F	F	T	F	F
MSTRG.10539.1	MSTRG.10539	.	.	.	2311	chr15:87739599-87741909:.	0.901359	0.29659	0.922822	15.9204	15.3478	16.9424	11.8157	13.9839	11.8966	Intragenic	Fam19a5	-	-	F	F	T	F	F
MSTRG.10981.16	MSTRG.10981	.	.	.	960	chr16:13872464-13903131:-	2.47006	0.296691	0.922822	2.31088	0.347166	3.18175	3.98354	4.55826	4.85697	Intragenic	Pdxdc1	-	-	F	F	T	T	F
MSTRG.6319.1	MSTRG.6319	.	.	.	1878	chr12:76533837-76535714:.	0.877643	0.296849	0.922822	8.52742	8.58708	7.75592	5.72439	7.07491	6.26367	Intragenic	Plekhg3	-	-	F	F	T	T	T
MSTRG.23244.1	MSTRG.23244	.	.	.	1924	chr5:149690340-149692263:.	1.09146	0.296854	0.922822	15.8482	13.6108	15.0955	12.3696	14.9839	12.2915	Intragenic	B3glct	-	-	F	F	T	T	F
MSTRG.11196.1	MSTRG.11196	.	.	.	8135	chr16:28607753-28615887:.	1.14832	0.296861	0.922822	29.9451	26.6369	32.3278	31.5682	32.464	29.9074	Extragenic	-	-	Fgf12	F	F	T	F	F
MSTRG.5066.6	MSTRG.5066	.	.	.	1736	chr11:96035019-96047430:+	1.82447	0.296871	0.922822	0	1.11763	0.414086	1.70899	2.68175	2.81074	Intragenic	Snf8	-	-	F	F	T	T	T
MSTRG.24142.1	MSTRG.24142	.	.	.	3182	chr6:77274202-77277383:.	1.19531	0.296942	0.922822	14.7526	12.6614	16.2558	16.2501	16.2881	14.6054	Extragenic	-	-	Ctnna2	F	F	T	T	F
MSTRG.23663.1	MSTRG.23663	.	.	.	1665	chr6:38492708-38494372:.	1.12664	0.296987	0.922822	10.2835	10.3264	9.55744	11.8843	10.8196	10.1695	Intragenic	Ubn2	-	-	F	F	T	F	F
MSTRG.3819.1	MSTRG.3819	.	.	.	3195	chr11:11733916-11737110:.	0.886432	0.29702	0.922822	3.42074	3.39091	3.90548	2.508	2.98717	2.46585	Intragenic	Ikzf1	-	-	F	F	T	F	F
MSTRG.13187.1	MSTRG.13187	.	.	.	2172	chr17:90942784-90944955:.	1.1709	0.297117	0.922822	1.05015	1.20562	1.41166	1.32733	1.65866	1.35791	Extragenic	-	-	Nrxn1	F	F	T	F	F
MSTRG.5748.2	MSTRG.5748	.	.	.	4040	chr12:13607703-13628691:-	0.88619	0.297331	0.922822	1.15149	1.05183	1.19894	0.881535	0.980163	1.20262	Extragenic	-	-	-	F	F	T	F	F
MSTRG.10619.1	MSTRG.10619	.	.	.	4630	chr15:93568914-93573543:.	1.07933	0.297407	0.922822	49.4905	48.2395	45.4606	49.5534	48.7887	44.978	Extragenic	-	-	Prickle1	F	F	T	T	T
MSTRG.5906.1	MSTRG.5906	.	.	.	3083	chr12:34702389-34705471:.	1.12721	0.297455	0.922822	14.2702	14.8031	15.3326	15.6949	15.935	13.2377	Extragenic	-	-	Hdac9	F	F	T	F	T
MSTRG.27283.1	MSTRG.27283	.	.	.	3735	chr8:16585630-16589364:.	1.14494	0.297477	0.922822	19.5028	20.2241	22.6953	24.4035	23.7637	22.1168	Extragenic	-	-	Csmd1	F	F	T	F	F
MSTRG.28584.2	MSTRG.28584	.	.	.	2392	chr8:122466862-122471712:-	0.916846	0.297523	0.922822	25.7562	24.2851	26.0275	21.053	23.1813	22.7625	Intragenic	Rnf166	-	-	F	F	T	F	F
MSTRG.16579.1	MSTRG.16579	.	.	.	3415	chr2:97314665-97318079:.	1.10975	0.297623	0.922822	6.83055	7.10431	7.53696	9.85787	8.24042	9.17032	Intragenic	Lrrc4c	-	-	F	F	T	F	F
MSTRG.30307.1	MSTRG.30307	.	.	.	3784	chr9:109934411-109938194:.	1.15079	0.29763	0.922822	17.7785	16.3969	14.2633	16.6065	17.3411	15.9922	Intragenic	Map4	-	-	F	F	T	T	T
MSTRG.18308.1	MSTRG.18308	.	.	.	2160	chr3:67337658-67339817:.	0.942891	0.297673	0.922822	3.80175	4.15285	4.34454	4.28801	4.10615	4.57688	Intragenic	Rsrc1	-	-	F	F	F	F	F
MSTRG.25835.207	MSTRG.25835	.	.	.	8597	chr7:59936132-59976229:-	0.305614	0.297701	0.922822	1.66243	5.18725	13.1087	5.44354	1.92468	3.60292	Extragenic	-	-	-	F	F	T	F	F
MSTRG.5638.1	MSTRG.5638	.	.	.	1034	chr12:3751985-3766109:-	0.578569	0.297727	0.922822	11.7993	10.8492	6.18032	5.99465	4.05602	4.20323	Extragenic	-	-	Dtnb	F	F	T	F	F
MSTRG.23477.2	MSTRG.23477	.	.	.	1885	chr6:24619099-24626181:-	0.810088	0.297732	0.922822	7.0639	7.93886	7.8243	5.85684	6.98293	8.22505	Intragenic	Wasl	-	-	F	F	T	F	F
MSTRG.19574.1	MSTRG.19574	.	.	.	2678	chr4:21756584-21767601:-	6.44224	0.297745	0.922822	18.9684	1.0321	18.4712	24.4293	20.7419	8.33384	Intragenic	Tstd3	-	-	F	T	T	T	F
MSTRG.22304.1	MSTRG.22304	.	.	.	1553	chr5:102056682-102058286:-	0.576385	0.297753	0.922822	4.53913	10.3671	7.04308	4.694	6.06363	8.79352	Intragenic	Wdfy3	-	-	F	F	T	F	F
MSTRG.13064.4	MSTRG.13064	.	.	.	2962	chr17:84568988-84575067:+	0.87718	0.297861	0.922822	6.95113	6.75157	7.99378	6.85241	6.6597	7.81103	Intragenic	Plekhh2	-	-	F	F	T	F	F
MSTRG.31173.11	MSTRG.31173	.	.	.	2123	chrX:103493565-103531012:+	3.08043	0.297982	0.922822	0.725524	0	0.015452	3.51364	0.866124	0	Extragenic	-	-	-	F	F	T	T	F
MSTRG.18003.6	MSTRG.18003	.	.	.	3346	chr3:34430670-34435382:-	3.69505	0.298116	0.922822	0	0	3.47458	7.0915	6.10234	5.91918	Extragenic	-	-	-	F	F	T	F	F
MSTRG.10221.1	MSTRG.10221	.	.	.	3543	chr15:72877630-72881172:.	1.13061	0.298142	0.922822	14.6799	12.0181	13.5039	13.998	14.0702	13.5288	Extragenic	-	-	Trappc9	F	F	T	F	F
MSTRG.5334.1	MSTRG.5334	.	.	.	2181	chr11:107268487-107270667:.	1.14851	0.298278	0.922822	8.15155	6.29311	6.86247	6.30637	6.62009	4.63981	Extragenic	-	-	Pitpnc1	F	F	T	F	F
MSTRG.9358.1	MSTRG.9358	.	.	.	2394	chr14:97897532-97899925:.	0.869486	0.298337	0.922822	1.13448	1.41585	1.07938	1.63873	1.05711	1.62438	Extragenic	-	-	Dach1	F	F	F	F	F
MSTRG.29616.4	MSTRG.29616	.	.	.	3221	chr9:63220202-63223565:+	2.98299	0.298461	0.922822	6.02652	0.343949	4.09842	2.49487	3.42828	0.437203	Extragenic	-	-	Map2k5	F	F	T	F	T
MSTRG.5385.1	MSTRG.5385	.	.	.	2293	chr11:109375504-109377796:.	0.867003	0.298755	0.922822	23.0469	23.3166	26.6353	18.2437	20.7871	17.9639	Intragenic	Gna13	-	-	F	F	T	F	F
MSTRG.29372.5	MSTRG.29372	.	.	.	3807	chr9:49517274-49552995:-	0.325943	0.298824	0.922822	1.89807	2.12532	0.797705	0	0.4338	3.8852	Intragenic	Ncam1	-	-	F	F	T	F	F
MSTRG.18783.1	MSTRG.18783	.	.	.	1299	chr3:102489757-102491055:.	1.10498	0.29884	0.922822	2.36468	2.2304	2.67387	2.70894	2.76917	2.71083	Intragenic	Ngf	-	-	F	F	F	T	T
MSTRG.13511.1	MSTRG.13511	.	.	.	3790	chr18:34364159-34367948:.	1.09898	0.298919	0.922822	12.7219	12.5538	13.1401	11.4704	13.8384	11.6862	Extragenic	-	-	Reep5	F	F	T	F	T
MSTRG.56.1	MSTRG.56	.	.	.	3602	chr1:8602663-8606264:+	1.08418	0.298969	0.922822	5.40477	5.0485	5.33378	6.54033	5.80725	6.58297	Extragenic	-	-	Sntg1	F	F	T	F	F
MSTRG.29841.1	MSTRG.29841	.	.	.	921	chr9:75053228-75054148:.	0.743584	0.298976	0.922822	4.03638	7.23013	4.80724	5.97828	4.72426	6.4662	Intragenic	Arpp19	-	-	F	F	T	T	F
MSTRG.9356.1	MSTRG.9356	.	.	.	3733	chr14:97810529-97814261:.	0.855343	0.299275	0.922822	1.52444	1.37306	1.35102	1.70172	1.12036	1.77278	Extragenic	-	-	Dach1	F	F	T	F	F
MSTRG.20056.1	MSTRG.20056	.	.	.	1416	chr4:65837448-65838863:.	1.22724	0.299392	0.922822	4.72509	3.49516	4.93908	4.01749	4.5441	3.02626	Extragenic	-	-	Astn2	F	F	T	F	F
MSTRG.6035.1	MSTRG.6035	.	.	.	3347	chr12:45043911-45047257:.	1.15207	0.299454	0.922822	5.16814	4.37676	5.28479	5.19767	5.14539	4.19933	Extragenic	-	-	Stxbp6	F	F	T	F	F
MSTRG.16516.1	MSTRG.16516	.	.	.	2120	chr2:93041444-93043563:.	1.15215	0.299483	0.922822	6.02406	5.225	6.09671	4.74671	6.37296	4.99663	Extragenic	-	-	Prdm11	F	F	T	T	T
MSTRG.11613.1	MSTRG.11613	.	.	.	1385	chr16:66906433-66907817:.	1.08505	0.29951	0.922822	5.09223	5.97626	5.94707	7.90537	6.79367	7.88635	Extragenic	-	-	Cadm2	F	F	T	F	F
MSTRG.28894.1	MSTRG.28894	.	.	.	1086	chr9:14293171-14294256:.	0.754149	0.299568	0.922822	5.45329	7.34724	8.44272	5.52927	6.10571	6.56674	Intragenic	Sesn3	-	-	F	F	T	F	F
MSTRG.25716.3	MSTRG.25716	.	.	.	1284	chr7:45833277-45835311:+	0.591986	0.299604	0.922822	9.65846	14.3407	7.02057	10.1663	7.95534	18.2385	Extragenic	-	-	Grin2d	F	T	F	T	F
MSTRG.18229.1	MSTRG.18229	.	.	.	3574	chr3:58444935-58448508:.	1.1261	0.299708	0.922822	28.82	28.6834	26.275	37.7399	32.0348	37.7919	Intragenic	Tsc22d2	-	-	F	F	T	F	F
MSTRG.25801.8	MSTRG.25801	.	.	.	1942	chr7:56178007-56179948:+	0.886535	0.299712	0.922822	14.0447	16.5987	16.8569	15.4127	15.0489	15.6943	Intragenic	Herc2	-	-	F	F	T	T	T
MSTRG.23337.2	MSTRG.23337	.	.	.	4173	chr6:8215491-8219663:+	0.86617	0.299824	0.922822	12.9942	14.8897	12.0557	14.6268	12.3684	15.6743	Intragenic	Mios	-	-	F	F	T	F	F
MSTRG.2700.1	MSTRG.2700	.	.	.	7170	chr10:54006524-54013693:+	1.19406	0.299872	0.922822	10.586	8.64175	10.4812	12.4636	11.0905	11.278	Extragenic	-	-	Man1a	F	F	T	T	T
MSTRG.24457.1	MSTRG.24457	.	.	.	4184	chr6:96034711-96118455:-	1.12662	0.299891	0.922822	8.72923	12.0951	11.1566	19.6329	14.7216	21.2656	Extragenic	-	-	Fam19a1	F	F	T	T	T
MSTRG.5995.1	MSTRG.5995	.	.	.	3226	chr12:40560962-40564187:.	1.10823	0.300009	0.922822	15.9738	16.517	17.9367	18.9957	18.6104	17.5261	Intragenic	Dock4	-	-	F	F	T	F	F
MSTRG.22810.1	MSTRG.22810	.	.	.	4364	chr5:125573410-125577773:+	0.471852	0.30013	0.922822	29.0791	15.5507	25.9634	24.9093	10.0901	26.1548	Intragenic	Tmem132b	-	-	F	F	T	T	F
MSTRG.21329.1	MSTRG.21329	.	.	.	2717	chr5:19287739-19290455:.	1.20316	0.300252	0.922822	17.7541	14.3041	15.8119	19.3539	18.9317	21.7409	Intragenic	Magi2	-	-	F	F	T	F	F
MSTRG.30992.1	MSTRG.30992	.	.	.	4694	chrX:75845837-75850530:.	1.06903	0.300348	0.922822	8.31576	7.4048	7.74564	7.60908	8.07705	7.77249	Extragenic	-	-	Pls3	F	F	T	F	F
MSTRG.12453.1	MSTRG.12453	.	.	.	1219	chr17:31751045-31752263:.	1.37986	0.300516	0.922822	2.03508	1.1155	0.813658	1.22122	1.31318	0.622363	Extragenic	-	-	-	F	T	T	F	F
MSTRG.19544.1	MSTRG.19544	.	.	.	2495	chr4:17906786-17909280:.	1.13327	0.300716	0.922822	14.9346	13.6078	14.2423	18.8823	15.9656	18.1051	Intragenic	Mmp16	-	-	F	F	T	F	F
MSTRG.23164.1	MSTRG.23164	.	.	.	4564	chr5:146187631-146195996:-	3.06262	0.30076	0.922822	2.27761	3.29785	0.214453	2.80942	3.70048	0.360423	Proximal	1700001J03Rik	-	-	F	F	T	F	F
MSTRG.1226.1	MSTRG.1226	.	.	.	1036	chr1:125831885-125832920:.	1.29106	0.300955	0.922822	1.45013	0.692039	0.842492	1.10601	1.20854	1.12964	Intragenic	Gpr39	-	-	F	F	T	F	F
MSTRG.20590.1	MSTRG.20590	.	.	.	2011	chr4:120427584-120429594:.	1.09409	0.301011	0.922822	12.3789	10.9483	11.233	12.5323	12.0698	12.2268	Intragenic	Scmh1	-	-	F	F	T	F	F
MSTRG.14694.1	MSTRG.14694	.	.	.	2338	chr19:32224293-32226630:.	1.15683	0.301128	0.922822	3.4794	3.53787	3.94007	3.24279	4.00872	2.67914	Extragenic	-	-	Sgms1	F	F	T	F	T
MSTRG.16868.1	MSTRG.16868	.	.	.	4136	chr2:121538130-121542265:.	1.10887	0.301219	0.922822	15.4011	13.4529	13.6937	14.8413	15.2277	15.5271	Intragenic	Wdr76	-	-	F	F	T	F	F
MSTRG.31213.3	MSTRG.31213	.	.	.	2885	chrX:105287527-105332804:-	1.13632	0.301286	0.922822	6.21471	5.97982	6.68414	6.62971	7.54951	7.65622	Extragenic	-	-	-	F	F	T	F	F
MSTRG.1672.1	MSTRG.1672	.	.	.	1710	chr1:164862970-164871507:+	1.25244	0.301308	0.922822	1.82994	1.08274	1.22875	0.959645	1.62398	1.1862	Extragenic	-	-	-	F	F	T	F	F
MSTRG.28022.1	MSTRG.28022	.	.	.	2876	chr8:82979026-82981901:.	0.863144	0.301323	0.922822	7.75458	9.48492	9.9303	8.79644	8.51701	9.12985	Intragenic	Rnf150	-	-	F	F	T	F	F
MSTRG.2396.1	MSTRG.2396	.	.	.	4619	chr10:28449150-28453768:.	1.09609	0.301405	0.922822	6.03073	5.78723	6.60677	7.17893	6.82125	7.01928	Intragenic	Ptprk	-	-	F	F	T	F	F
MSTRG.13151.1	MSTRG.13151	.	.	.	4257	chr17:90141005-90145261:.	1.14319	0.301477	0.922822	41.9241	39.2451	38.0386	52.4565	44.3505	49.4356	Extragenic	-	-	Nrxn1	F	F	T	F	F
MSTRG.20995.1	MSTRG.20995	.	.	.	2607	chr4:143288596-143291202:.	1.15313	0.301513	0.922822	1.86448	1.72059	2.03256	1.32676	2.07288	1.21659	Extragenic	-	-	Pdpn	F	F	T	F	F
MSTRG.26505.9	MSTRG.26505	.	.	.	1657	chr7:102065667-102081102:+	2.26823	0.301542	0.922822	0	0	0	0	1.76032	1.44983	Intragenic	Xndc1	-	-	F	F	T	T	T
MSTRG.17100.1	MSTRG.17100	.	.	.	2569	chr2:135082750-135085318:.	1.14653	0.301637	0.922822	18.4778	17.7585	19.4969	22.1816	20.1612	18.5476	Intragenic	Plcb1	-	-	F	F	T	F	F
MSTRG.19930.1	MSTRG.19930	.	.	.	2216	chr4:49743972-49746187:.	1.28476	0.301654	0.922822	4.41763	4.12837	5.899	5.55836	6.14046	4.96698	Extragenic	-	-	Grin3a	F	F	T	F	F
MSTRG.3637.1	MSTRG.3637	.	.	.	1554	chr10:128064558-128066111:.	1.09591	0.301701	0.922822	11.595	11.263	10.1087	11.0711	11.6777	11.0064	Intragenic	Ptges3	-	-	F	F	T	F	F
MSTRG.24429.1	MSTRG.24429	.	.	.	1531	chr6:93778341-93779871:.	1.22389	0.3019	0.922822	11.7305	8.98794	10.5699	13.4501	11.9327	12.953	Extragenic	-	-	Magi1	F	F	T	F	F
MSTRG.15053.1	MSTRG.15053	.	.	.	3264	chr19:57857625-57860888:+	1.1149	0.301946	0.922822	16.3775	16.4398	16.7564	16.5906	17.0929	13.642	Intragenic	Atrnl1	-	-	F	T	T	F	F
MSTRG.22376.2	MSTRG.22376	.	.	.	1452	chr5:107252551-107254210:+	3.47986	0.302028	0.922822	0	0	2.35645	1.28733	2.95105	0	Extragenic	-	-	Tgfbr3	F	F	T	F	T
MSTRG.31443.1	MSTRG.31443	.	.	.	2149	chrX:152198844-152200992:.	1.1957	0.302034	0.922822	8.69182	7.38972	9.44891	9.12167	10.1685	9.93867	Intragenic	Iqsec2	-	-	F	F	T	T	T
MSTRG.23067.1	MSTRG.23067	.	.	.	3711	chr5:141337943-141341653:.	1.11255	0.302157	0.922822	7.60821	6.8971	8.04314	8.35322	8.11982	7.82295	Intragenic	Sdk1	-	-	F	F	T	F	F
MSTRG.26292.10	MSTRG.26292	.	.	.	2952	chr7:90037969-90044248:+	0.673454	0.302345	0.922822	4.3159	5.57719	4.49464	2.39206	3.77208	4.53163	Extragenic	-	-	-	F	F	T	F	F
MSTRG.20365.1	MSTRG.20365	.	.	.	3558	chr4:104418486-104422043:.	0.867238	0.302378	0.922822	22.7985	26.9378	27.9762	24.0387	24.0253	24.3093	Intragenic	Dab1	-	-	F	F	T	T	T
MSTRG.19119.1	MSTRG.19119	.	.	.	859	chr3:129695507-129696365:.	0.870986	0.302497	0.922822	1.59585	2.115	2.05396	1.68147	1.74336	1.75932	Extragenic	-	-	Egf	F	F	T	F	F
MSTRG.13747.1	MSTRG.13747	.	.	.	2970	chr18:47251205-47254174:.	1.12824	0.302518	0.922822	7.1609	5.95942	7.171	6.26112	7.19017	6.24443	Extragenic	-	-	Sema6a	F	F	T	F	F
MSTRG.16087.1	MSTRG.16087	.	.	.	1534	chr2:59683447-59684980:.	0.822736	0.302522	0.922822	3.44647	2.52088	2.91616	2.13039	2.12096	2.45247	Intragenic	Tanc1	-	-	F	F	T	F	T
MSTRG.6404.1	MSTRG.6404	.	.	.	3167	chr12:81407702-81410868:.	0.825946	0.302555	0.922822	15.3012	13.8913	17.2646	11.1169	12.8731	12.8389	Extragenic	-	-	Gm20498	F	F	T	F	F
MSTRG.24841.1	MSTRG.24841	.	.	.	1030	chr6:126138399-126139428:.	1.27296	0.302585	0.922822	2.95576	1.85651	1.8502	2.44681	2.35995	1.97861	Extragenic	-	-	Ntf3	F	F	T	F	F
MSTRG.12088.1	MSTRG.12088	.	.	.	4740	chr17:12760917-12765656:.	0.929343	0.302622	0.922822	7.1585	6.58271	6.8386	5.80877	6.2366	6.26054	Extragenic	-	-	Igf2r	F	F	T	F	F
MSTRG.30603.1	MSTRG.30603	.	.	.	1375	chrX:6470860-6472234:.	1.04998	0.302647	0.922822	1.37648	1.16555	1.23331	1.19813	1.25253	1.12893	Intragenic	Shroom4	-	-	F	F	T	F	F
MSTRG.9088.1	MSTRG.9088	.	.	.	3554	chr14:65216447-65220000:.	1.05983	0.30265	0.922822	12.8292	12.012	12.2573	12.3098	13.0052	12.9575	Extragenic	-	-	Fzd3	F	F	T	F	F
MSTRG.17856.1	MSTRG.17856	.	.	.	1128	chr3:25566908-25568035:.	1.16992	0.302696	0.922822	12.1505	10.5381	11.4229	14.1094	12.2306	11.8089	Extragenic	-	-	Nlgn1	F	F	T	F	F
MSTRG.14664.1	MSTRG.14664	.	.	.	3479	chr19:30671116-30674594:.	1.15576	0.302745	0.922822	6.31183	5.7163	6.77763	7.53238	6.90153	6.41906	Extragenic	-	-	Prkg1	F	F	F	F	F
MSTRG.17373.1	MSTRG.17373	.	.	.	1672	chr2:155861782-155863453:.	1.10869	0.30283	0.922822	4.12908	3.63127	4.07198	3.15378	4.16017	3.22266	Extragenic	-	-	Uqcc1	F	F	T	F	F
MSTRG.23534.1	MSTRG.23534	.	.	.	2852	chr6:30217103-30219954:.	1.14311	0.302923	0.922822	13.8112	12.5032	11.1792	12.7093	13.5747	12.9528	Extragenic	-	-	Ube2h	F	F	T	F	F
MSTRG.9164.1	MSTRG.9164	.	.	.	4410	chr14:70714199-70718608:.	1.10407	0.302937	0.922822	10.6792	9.56996	9.68175	11.2817	10.4383	10.4116	Extragenic	-	-	Xpo7	F	F	T	F	F
MSTRG.13913.1	MSTRG.13913	.	.	.	1174	chr18:64267541-64268782:-	0.790208	0.303206	0.922822	16.2656	21.0464	14.7803	19.0918	15.2414	20.7195	Extragenic	-	-	St8sia3	F	F	T	F	T
MSTRG.18664.3	MSTRG.18664	.	.	.	1708	chr3:95899157-95900988:-	0.610564	0.303243	0.922822	6.47303	8.26982	7.91802	3.40813	5.8284	7.39248	Intragenic	Car14	-	-	F	F	T	F	F
MSTRG.25319.2	MSTRG.25319	.	.	.	2300	chr7:19417312-19420232:-	0.274695	0.303365	0.922822	2.99557	0.405291	3.0456	0.174243	0	2.9804	Extragenic	-	-	Ckm	F	F	T	T	T
MSTRG.7580.9	MSTRG.7580	.	.	.	3048	chr13:56086302-56135631:-	0.873252	0.303462	0.922822	26.0505	23.1945	27.458	19.5343	21.7768	20.82	Intragenic	H2afy	-	-	F	F	T	T	T
MSTRG.21917.1	MSTRG.21917	.	.	.	3512	chr5:57797015-57873987:+	1.23822	0.30358	0.922822	18.8143	14.8171	18.3595	21.8879	21.3268	24.7214	Intragenic	Pcdh7	-	-	F	F	T	F	F
MSTRG.23698.1	MSTRG.23698	.	.	.	2924	chr6:39682170-39685093:.	0.930287	0.303607	0.922822	13.8788	13.7626	12.7683	12.5205	12.5334	13.1363	Extragenic	-	-	Braf	F	F	T	F	T
MSTRG.19978.1	MSTRG.19978	.	.	.	1091	chr4:57322657-57323747:.	1.30589	0.303624	0.922822	5.45307	3.4143	4.79277	5.33657	5.19923	4.87109	Extragenic	-	-	-	F	F	T	F	F
MSTRG.27336.1	MSTRG.27336	.	.	.	1119	chr8:20591640-20593617:+	1.32911	0.303719	0.922822	1.53091	0.634477	1.02843	1.24886	1.27624	1.13289	Extragenic	-	-	-	F	F	F	T	T
MSTRG.9714.1	MSTRG.9714	.	.	.	930	chr15:12547695-12548624:.	1.07739	0.303877	0.922822	7.72274	6.86242	7.57256	7.62749	7.59951	7.24755	Extragenic	-	-	Pdzd2	F	F	T	F	F
MSTRG.749.1	MSTRG.749	.	.	.	3538	chr1:68854242-68857779:.	1.16314	0.303911	0.922822	5.31641	5.15268	6.43377	7.67562	7.11862	8.30097	Extragenic	-	-	Erbb4	F	F	T	F	F
MSTRG.17524.1	MSTRG.17524	.	.	.	6082	chr2:165994301-166000619:+	11.7492	0.304131	0.922822	0	7.77737	0	3.34391	17.5352	0	Intragenic	Ncoa3	-	-	F	F	T	T	T
MSTRG.20262.1	MSTRG.20262	.	.	.	5288	chr4:98021218-98026505:.	0.928695	0.30421	0.922822	14.2596	14.492	15.0605	12.0289	13.4647	12.2034	Intragenic	Nfia	-	-	F	F	T	F	F
MSTRG.23127.1	MSTRG.23127	.	.	.	2105	chr5:144158430-144160534:.	1.14094	0.304276	0.922822	17.6287	15.5287	18.4382	17.8573	17.9954	15.3596	Intragenic	Lmtk2	-	-	F	F	T	T	T
MSTRG.13405.1	MSTRG.13405	.	.	.	1111	chr18:22826595-22827705:.	1.3778	0.30445	0.922822	1.7576	1.94457	2.88758	3.32155	3.23899	2.45127	Extragenic	-	-	Nol4	F	F	T	F	F
MSTRG.6587.1	MSTRG.6587	.	.	.	1511	chr12:95751525-95753035:.	0.905942	0.30447	0.922822	11.4345	10.4768	11.7134	10.5414	10.2175	11.3801	Intragenic	Flrt2	-	-	F	F	T	F	F
MSTRG.11655.1	MSTRG.11655	.	.	.	3955	chr16:72482520-72486474:.	1.15957	0.304506	0.922822	12.8606	12.0588	12.7536	18.3417	14.5003	16.7885	Extragenic	-	-	-	F	F	T	F	F
MSTRG.24025.1	MSTRG.24025	.	.	.	3379	chr6:63791922-63795300:+	1.14812	0.304586	0.922822	5.41791	5.19976	5.21466	7.6355	6.05212	6.78663	Intragenic	Grid2	-	-	F	F	T	F	F
MSTRG.8446.17	MSTRG.8446	.	.	.	1834	chr14:20356289-20383491:+	0.312807	0.30461	0.922822	0.437563	0.861145	1.02313	0.010976	0.356795	6.73014	Intragenic	Fam149b	-	-	F	F	T	F	F
MSTRG.27728.1	MSTRG.27728	.	.	.	2294	chr8:58217238-58219531:.	1.22299	0.304648	0.922822	19.3497	19.4795	24.476	24.3978	25.9279	23.2356	Extragenic	-	-	Galntl6	F	F	T	F	F
MSTRG.11762.1	MSTRG.11762	.	.	.	3187	chr16:81332334-81335520:.	1.12777	0.304677	0.922822	27.9906	29.9886	31.0631	38.6328	33.8211	34.4445	Intragenic	Ncam2	-	-	F	F	T	F	F
MSTRG.17223.1	MSTRG.17223	.	.	.	1973	chr2:145283849-145285821:.	1.22891	0.305072	0.922822	12.6112	12.4459	14.9384	15.4445	15.2576	12.0236	Intragenic	Slc24a3	-	-	F	F	T	F	F
MSTRG.19183.1	MSTRG.19183	.	.	.	940	chr3:134331443-134332382:.	1.40484	0.305217	0.922822	1.78069	0.737496	1.149	1.65376	1.67844	1.83732	Extragenic	-	-	-	F	F	T	T	T
MSTRG.30823.1	MSTRG.30823	.	.	.	2319	chrX:49249706-49252024:.	1.06537	0.305254	0.922822	4.87127	4.55422	4.49878	4.68896	4.94475	4.97945	Extragenic	-	-	Enox2	F	F	T	F	F
MSTRG.11412.1	MSTRG.11412	.	.	.	4321	chr16:41568474-41572794:.	1.08762	0.305329	0.922822	38.225	38.9454	41.4604	43.8514	42.5414	40.4627	Intragenic	Lsamp	-	-	F	F	T	F	T
MSTRG.9057.5	MSTRG.9057	.	.	.	5421	chr14:64309285-64318152:-	0.886294	0.305357	0.922822	14.6066	12.9244	14.5504	11.3731	12.2571	12.6265	Intragenic	Msra	-	-	F	F	T	T	T
MSTRG.7396.1	MSTRG.7396	.	.	.	1221	chr13:43703952-43705172:.	0.773956	0.30548	0.922822	1.34237	1.32382	0.896288	0.862508	0.83876	1.4597	Extragenic	-	-	-	F	F	T	T	F
MSTRG.11739.2	MSTRG.11739	.	.	.	3096	chr16:77646273-77649426:+	3.47397	0.305545	0.922822	5.64796	2.12783	0	0	3.67068	0	Extragenic	-	-	-	F	F	T	T	F
MSTRG.198.1	MSTRG.198	.	.	.	9885	chr1:21904255-21914139:.	1.06884	0.30557	0.922822	18.2505	17.7971	19.3615	20.7147	19.791	20.2617	Extragenic	-	-	Kcnq5	F	F	T	F	F
MSTRG.16146.1	MSTRG.16146	.	.	.	2375	chr2:64016501-64018875:.	1.1139	0.305684	0.922822	1.23974	1.37357	1.43764	1.33943	1.66034	1.40772	Extragenic	-	-	Fign	F	F	T	F	F
MSTRG.24827.12	MSTRG.24827	.	.	.	4291	chr6:125149810-125161782:+	0.504855	0.305696	0.922822	0.608541	3.25844	0.559011	3.35627	0.886625	4.92139	Intragenic	Iffo1	-	-	F	F	T	T	T
MSTRG.11180.1	MSTRG.11180	.	.	.	4631	chr16:26069511-26074141:.	1.17502	0.305785	0.922822	3.24879	2.701	3.53703	2.93939	3.66123	3.06499	Extragenic	-	-	P3h2	F	F	T	F	F
MSTRG.23945.2	MSTRG.23945	.	.	.	1400	chr6:55805537-55828543:+	1.12077	0.305943	0.922822	2.88002	2.44276	2.6831	2.24615	2.93441	2.4835	Proximal	Itprid1	-	-	F	F	T	T	T
MSTRG.9389.1	MSTRG.9389	.	.	.	1645	chr14:100091379-100093023:.	1.13354	0.305995	0.922822	10.1735	9.07737	9.84082	12.3241	10.6496	11.3829	Extragenic	-	-	Klf12	F	F	T	F	T
MSTRG.14069.1	MSTRG.14069	.	.	.	2635	chr18:75358452-75367257:-	2.05024	0.306061	0.922822	0.753614	0.647658	0.920326	2.13796	1.36394	0	Proximal	-	Smad7	-	F	F	T	T	F
MSTRG.25971.19	MSTRG.25971	.	.	.	5036	chr7:61753439-62069848:-	0.6152	0.306076	0.922822	0.796013	2.97045	2.57504	2.12634	1.75918	2.93888	Extragenic	-	-	-	F	F	T	F	F
MSTRG.20921.1	MSTRG.20921	.	.	.	2808	chr4:138890687-138893494:.	1.09905	0.306111	0.922822	10.2642	9.31066	10.501	10.944	10.543	10.0502	Extragenic	-	-	-	F	F	T	F	F
MSTRG.1275.1	MSTRG.1275	.	.	.	3525	chr1:129498453-129501977:+	1.25255	0.306182	0.922822	2.11162	2.79356	3.05508	3.36177	3.8939	3.41293	Intragenic	Thsd7b	-	-	F	F	T	F	F
MSTRG.14708.1	MSTRG.14708	.	.	.	2572	chr19:32841459-32844030:.	0.816092	0.30627	0.922822	1.42507	1.94337	2.25083	1.82045	1.84054	2.67774	Extragenic	-	-	-	F	F	T	F	F
MSTRG.479.1	MSTRG.479	.	.	.	2367	chr1:50967216-50969582:.	1.19789	0.306281	0.922822	0.426976	0.758289	0.70534	0.916316	1.11904	1.0276	Intragenic	Tmeff2	-	-	F	F	T	T	F
MSTRG.18575.1	MSTRG.18575	.	.	.	3304	chr3:89718371-89721674:.	0.939724	0.306491	0.922822	14.8882	14.5221	14.3903	14.2882	14.0607	15.6386	Intragenic	Adar	-	-	F	F	T	F	T
MSTRG.9252.1	MSTRG.9252	.	.	.	4754	chr14:76526306-76531059:+	1.16097	0.306551	0.922822	1.53969	1.55533	1.94803	1.79998	2.16097	1.92046	Extragenic	-	-	-	F	F	T	F	F
MSTRG.24104.1	MSTRG.24104	.	.	.	3241	chr6:71960757-71963997:-	0.85821	0.306597	0.922822	13.8473	13.0976	14.7302	10.0669	12.0772	11.7651	Extragenic	-	-	Polr1a	F	F	T	F	F
MSTRG.31036.1	MSTRG.31036	.	.	.	2949	chrX:84137053-84140001:.	1.19689	0.306778	0.922822	8.50906	7.24629	9.40147	10.4959	10.1224	10.9402	Intragenic	Dmd	-	-	F	F	T	F	F
MSTRG.21018.2	MSTRG.21018	.	.	.	3964	chr4:147940909-147947422:+	0.875498	0.306992	0.922822	23.185	26.6539	26.076	20.6001	22.7051	20.367	Intragenic	2510039O18Rik	-	-	F	F	T	T	T
MSTRG.976.1	MSTRG.976	.	.	.	1513	chr1:87863506-87865018:+	1.10839	0.307051	0.922822	16.8372	17.2902	16.5222	18.9474	17.9038	16.2133	Intragenic	Dgkd	-	-	F	F	T	F	T
MSTRG.20355.1	MSTRG.20355	.	.	.	3252	chr4:103666445-103669696:.	0.911456	0.307067	0.922822	18.9858	19.2654	21.5858	19.4066	18.886	20.3213	Extragenic	-	-	-	F	F	F	F	F
MSTRG.2345.1	MSTRG.2345	.	.	.	2338	chr10:25210691-25213028:.	0.846011	0.307178	0.922822	5.84084	5.39636	6.15813	4.52018	5.08195	5.79322	Extragenic	-	-	Akap7	F	F	T	F	F
MSTRG.4919.1	MSTRG.4919	.	.	.	3286	chr11:86961833-86965118:.	1.03351	0.307353	0.922822	38.2759	34.4804	36.1251	31.0793	34.859	29.7534	Extragenic	-	-	Ypel2	F	F	T	T	T
MSTRG.11634.1	MSTRG.11634	.	.	.	6185	chr16:67529752-67535936:.	1.16161	0.307361	0.922822	35.4915	37.4836	36.8719	50.9172	41.9892	43.0851	Extragenic	-	-	Cadm2	F	F	T	F	F
MSTRG.11145.1	MSTRG.11145	.	.	.	1151	chr16:23268091-23269241:.	0.84385	0.307446	0.922822	6.33543	6.62581	5.50793	4.06222	5.07123	4.62961	Intragenic	St6gal1	-	-	F	F	T	F	F
MSTRG.16148.1	MSTRG.16148	.	.	.	2884	chr2:64067812-64070695:.	0.867046	0.307553	0.922822	2.10639	1.88613	2.34563	1.79268	1.82398	2.22296	Extragenic	-	-	Fign	F	F	T	F	F
MSTRG.19621.1	MSTRG.19621	.	.	.	2396	chr4:31845003-31847398:.	1.18542	0.307821	0.922822	2.76849	2.36814	3.23444	3.12983	3.39717	3.21638	Extragenic	-	-	-	F	T	T	F	F
MSTRG.850.1	MSTRG.850	.	.	.	6395	chr1:78316991-78323385:.	0.87697	0.307846	0.922822	3.33171	2.97134	3.46518	2.77586	2.85844	3.341	Intragenic	Sgpp2	-	-	F	F	F	F	F
MSTRG.29516.2	MSTRG.29516	.	.	.	1391	chr9:57545195-57552274:-	0.503766	0.307861	0.922822	13.9827	40.7736	27.4469	19.3515	17.9756	19.0318	Intragenic	Mpi	-	-	F	F	T	T	T
MSTRG.15779.1	MSTRG.15779	.	.	.	2297	chr2:34219478-34221774:.	0.851954	0.308418	0.922822	2.36647	2.15582	2.11773	1.6831	1.87343	2.32204	Extragenic	-	-	Pbx3	F	F	T	F	F
MSTRG.9618.1	MSTRG.9618	.	.	.	4875	chr14:124641377-124646251:.	0.93132	0.308496	0.922822	76.3756	80.1555	85.4096	84.4365	78.0248	84.1965	Extragenic	-	-	Fgf14	F	F	T	F	F
MSTRG.20357.1	MSTRG.20357	.	.	.	2827	chr4:103711213-103714039:.	0.879431	0.308687	0.922822	17.8658	16.8201	19.9148	16.1735	16.327	17.5324	Extragenic	-	-	-	F	F	T	T	T
MSTRG.3872.9	MSTRG.3872	.	.	.	2908	chr11:20708374-20712315:-	1.03501	0.308742	0.922822	14.8255	14.8919	14.4215	14.852	15.3357	15.3171	Intragenic	Aftph	-	-	F	F	T	F	F
MSTRG.22081.1	MSTRG.22081	.	.	.	776	chr5:74194067-74194842:.	0.869445	0.308843	0.922822	1.66842	1.57827	1.53083	1.92226	1.29491	1.87369	Proximal	Rasl11b	-	-	F	F	T	T	T
MSTRG.4093.1	MSTRG.4093	.	.	.	4421	chr11:35903974-35908394:.	1.21204	0.309008	0.922822	15.0854	16.5	15.1208	17.7474	17.3764	13.2099	Extragenic	-	-	Wwc1	F	F	T	T	T
MSTRG.31455.1	MSTRG.31455	.	.	.	3102	chrX:152730937-152734038:.	0.858013	0.309018	0.922822	2.15733	1.61255	1.88309	1.33815	1.3899	1.54424	Extragenic	-	-	Shroom2	F	F	T	F	F
MSTRG.14531.2	MSTRG.14531	.	.	.	2669	chr19:22886281-22889021:-	0.708124	0.309034	0.922822	0	0.199818	0	1.44423	0	1.98304	Extragenic	-	-	Trpm3	F	F	T	F	F
MSTRG.11199.1	MSTRG.11199	.	.	.	5673	chr16:28679603-28685275:.	1.10571	0.309153	0.922822	30.2156	29.4849	33.3714	35.3788	34.1061	33.6973	Extragenic	-	-	Fgf12	F	T	T	F	F
MSTRG.4640.3	MSTRG.4640	.	.	.	2264	chr11:75197095-75199380:+	3.13268	0.309288	0.922822	1.20994	0	3.04902	0	3.40895	0	Intragenic	Rtn4rl1	-	-	F	F	T	T	T
MSTRG.8232.2	MSTRG.8232	.	.	.	470	chr13:112578182-112594789:+	15.9395	0.30939	0.922822	0	8.39611	0	14.6457	18.1156	0	Extragenic	-	-	Il31ra	F	F	T	F	T
MSTRG.26333.1	MSTRG.26333	.	.	.	1233	chr7:91906574-91907806:.	1.2097	0.309435	0.922822	21.7405	16.9794	19.7314	24.219	21.5712	22.3322	Intragenic	Dlg2	-	-	F	F	T	F	F
MSTRG.31363.1	MSTRG.31363	.	.	.	1043	chrX:143578245-143579287:.	0.863231	0.309509	0.922822	10.243	9.34944	9.73164	8.83492	8.80279	10.9664	Intragenic	Pak3	-	-	F	F	F	F	F
MSTRG.2963.7	MSTRG.2963	.	.	.	2808	chr10:76541573-76548868:+	0.822497	0.309537	0.922822	3.17145	3.62496	3.89408	1.99695	2.63436	1.68182	Intragenic	Lss	-	-	F	F	T	F	F
MSTRG.16044.4	MSTRG.16044	.	.	.	2738	chr2:55422957-55429654:+	0.852577	0.309548	0.922822	2.43129	3.49408	3.16729	3.07548	3.04066	3.80992	Proximal	Kcnj3	-	-	F	F	T	F	F
MSTRG.15854.1	MSTRG.15854	.	.	.	3702	chr2:38198067-38201768:+	1.32404	0.309817	0.922822	8.32054	7.53318	7.37046	8.66611	8.10679	4.8008	Extragenic	-	-	Dennd1a	F	F	T	F	F
MSTRG.31251.1	MSTRG.31251	.	.	.	1060	chrX:112370367-112371426:.	0.684961	0.309947	0.922822	11.7282	9.86271	15.6066	8.54558	9.18758	12.3651	Intragenic	Apool	-	-	F	F	T	T	T
MSTRG.14962.3	MSTRG.14962	.	.	.	3162	chr19:50177860-50181021:+	1.18794	0.30998	0.922822	8.90598	7.59956	8.78391	10.298	9.06464	8.1963	Extragenic	-	-	Sorcs1	F	F	T	F	F
MSTRG.19115.1	MSTRG.19115	.	.	.	1994	chr3:129610797-129612790:.	1.14036	0.310012	0.922822	15.4333	15.7147	14.5113	15.9985	15.9109	12.7692	Intragenic	Elovl6	-	-	F	F	F	F	F
MSTRG.31021.1	MSTRG.31021	.	.	.	521	chrX:82913439-82913959:.	1.83846	0.310126	0.922822	0.811047	0	1.22077	0.673182	1.53706	0.949315	Extragenic	-	-	-	F	F	T	F	F
MSTRG.30956.1	MSTRG.30956	.	.	.	3252	chrX:74056336-74059587:.	1.08643	0.310189	0.922822	15.8909	15.1592	14.3139	16.8854	15.9403	16.1629	Extragenic	-	-	Mecp2	F	F	T	F	F
MSTRG.30943.1	MSTRG.30943	.	.	.	3650	chrX:73793284-73797277:-	0.884228	0.310274	0.922822	81.3598	90.6062	81.6885	93.7092	77.0383	87.0648	Intragenic	Pdzd4	-	-	F	F	T	F	F
MSTRG.25386.5	MSTRG.25386	.	.	.	978	chr7:25518183-25520931:-	0.70677	0.3103	0.922822	4.91913	5.2945	6.04312	3.2078	4.48769	5.81201	Intragenic	Ceacam2	-	-	F	F	T	F	F
MSTRG.14600.1	MSTRG.14600	.	.	.	2943	chr19:27884384-27887326:.	1.12147	0.31045	0.922822	3.80178	3.84832	3.62264	4.62922	4.09202	3.85305	Extragenic	-	-	Rfx3	F	F	F	F	F
MSTRG.9272.1	MSTRG.9272	.	.	.	4940	chr14:77813672-77826214:-	0.363663	0.310524	0.922822	10.7542	11.1489	3.53179	3.60135	3.0979	10.0164	Extragenic	-	-	-	F	F	T	T	F
MSTRG.6425.1	MSTRG.6425	.	.	.	2191	chr12:81940862-81943052:.	1.23831	0.310586	0.922822	1.90725	1.95717	1.26349	1.8494	2.06101	1.56145	Intragenic	Pcnx	-	-	F	F	T	F	F
MSTRG.22221.1	MSTRG.22221	.	.	.	1471	chr5:93105471-93106941:.	1.17306	0.310614	0.922822	6.10166	6.45241	5.71023	7.35543	6.74709	5.74677	Intragenic	2011-09-01	-	-	F	F	T	F	F
MSTRG.10291.16	MSTRG.10291	.	.	.	2439	chr15:76437016-76448023:+	0.799425	0.31065	0.922822	16.4657	16.8602	21.6979	13.7111	15.1207	14.6001	Intragenic	Mroh1	-	-	F	F	T	F	F
MSTRG.31030.1	MSTRG.31030	.	.	.	949	chrX:83943717-83944665:.	1.21242	0.310658	0.922822	4.6153	5.94435	4.2434	7.94243	6.9902	8.9589	Intragenic	Dmd	-	-	F	F	T	F	F
MSTRG.20710.1	MSTRG.20710	.	.	.	1784	chr4:128880522-128882305:.	1.25139	0.310747	0.922822	1.34147	1.11899	1.14693	2.22694	1.50501	1.5358	Proximal	Trim62	-	-	F	F	T	F	F
MSTRG.18418.1	MSTRG.18418	.	.	.	2551	chr3:83952258-83954808:.	1.12077	0.31081	0.922822	14.1966	13.9462	12.024	12.9765	14.024	11.9533	Extragenic	-	-	Tmem131l	F	F	F	F	F
MSTRG.28195.19	MSTRG.28195	.	.	.	1773	chr8:93706787-93708868:-	1.15876	0.310855	0.922822	3.53061	2.87069	3.57531	3.39812	3.86679	3.7523	Extragenic	-	-	-	F	F	T	F	F
MSTRG.25764.1	MSTRG.25764	.	.	.	1261	chr7:50588233-50589493:.	1.27985	0.310873	0.922822	3.00164	3.17739	4.0712	3.26514	4.45041	2.94986	Intragenic	Nell1	-	-	F	F	T	F	F
MSTRG.7066.10	MSTRG.7066	.	.	.	2055	chr13:16001685-16011262:-	0.697359	0.310878	0.922822	31.4074	28.3206	23.8697	24.892	16.6068	17.7953	Proximal	-	Inhba	-	F	F	T	T	T
MSTRG.22327.1	MSTRG.22327	.	.	.	3192	chr5:103185392-103188583:.	1.07174	0.310999	0.922822	86.9811	79.3867	86.8375	87.1039	87.3251	85.0547	Extragenic	-	-	Mapk10	F	F	T	F	F
MSTRG.23680.2	MSTRG.23680	.	.	.	4094	chr6:39137396-39142109:-	0.876337	0.311094	0.922822	1.75341	1.92577	1.54178	1.94955	1.46524	1.88777	Intragenic	Kdm7a	-	-	F	F	T	F	F
MSTRG.5287.6	MSTRG.5287	.	.	.	1059	chr11:105887055-105888113:+	0.88651	0.311291	0.922822	5.68902	5.5991	6.4182	5.57367	5.02705	4.98893	Intragenic	Tanc2	-	-	F	F	T	F	F
MSTRG.6215.1	MSTRG.6215	.	.	.	3251	chr12:69881549-69884799:.	1.06402	0.3113	0.922822	14.5982	14.4861	13.9278	14.456	14.4912	12.9009	Proximal	Atl1	-	Map4k5	F	F	T	T	T
MSTRG.11622.1	MSTRG.11622	.	.	.	3731	chr16:67285487-67289217:.	1.19435	0.311374	0.922822	16.9012	14.6134	17.7832	22.4796	20.5512	25.725	Extragenic	-	-	Cadm2	F	F	F	F	F
MSTRG.15908.1	MSTRG.15908	.	.	.	451	chr2:41714908-41715358:.	1.35234	0.311411	0.922822	0.43735	0.46909	1.00687	0.880857	1.26117	0.948493	Extragenic	-	-	Lrp1b	F	F	T	F	F
MSTRG.5174.1	MSTRG.5174	.	.	.	4370	chr11:100725710-100730079:.	1.03601	0.31142	0.922822	9.469	8.70072	9.24941	8.2677	8.99668	7.98602	Extragenic	-	-	Rab5c	F	F	T	T	F
MSTRG.20350.1	MSTRG.20350	.	.	.	3078	chr4:103359987-103363064:.	1.0947	0.311486	0.922822	7.21704	6.69278	7.40474	8.01169	7.50346	7.24251	Intragenic	Oma1	-	-	F	F	T	F	F
MSTRG.22719.1	MSTRG.22719	.	.	.	2186	chr5:122659585-122661770:-	1.16767	0.311559	0.922822	8.1897	6.17099	7.00032	5.30649	7.40235	5.59624	Extragenic	-	-	P2rx7	F	F	T	F	F
MSTRG.8725.1	MSTRG.8725	.	.	.	4580	chr14:39218377-39222956:+	1.27661	0.311605	0.922822	10.3732	11.9305	14.1955	15.0049	15.9201	13.2	Extragenic	-	-	Nrg3	F	F	T	F	T
MSTRG.23338.16	MSTRG.23338	.	.	.	7269	chr6:8580164-8597548:+	0.908312	0.311716	0.922822	3.69108	3.96829	3.73973	3.98403	3.36742	3.55303	Intragenic	Glcci1	-	-	F	F	T	F	F
MSTRG.14180.1	MSTRG.14180	.	.	.	1661	chr18:86727972-86729632:.	0.80602	0.311769	0.922822	1.38198	1.52291	2.1874	1.58846	1.30001	1.52946	Extragenic	-	-	-	F	F	T	F	F
MSTRG.1535.1	MSTRG.1535	.	.	.	872	chr1:155182921-155183792:.	1.21534	0.31178	0.922822	10.3756	9.31689	7.7183	10.9277	10.4062	10.4326	Intragenic	Stx6	-	-	F	F	T	T	T
MSTRG.27847.1	MSTRG.27847	.	.	.	2291	chr8:69980006-69982296:.	1.16375	0.311799	0.922822	2.94222	2.24642	2.35814	2.28422	2.82927	2.59372	Extragenic	-	-	Gatad2a	F	F	T	F	F
MSTRG.17170.1	MSTRG.17170	.	.	.	352	chr2:141726857-141727208:.	1.1972	0.311812	0.922822	0.840162	0.706851	0.572663	1.47352	0.999866	1.3864	Intragenic	Macrod2	-	-	F	F	T	F	F
MSTRG.13662.1	MSTRG.13662	.	.	.	873	chr18:38679367-38680239:.	1.25651	0.311885	0.922822	2.23944	2.21548	1.92502	3.04784	2.46836	1.92203	Extragenic	-	-	-	F	F	T	F	T
MSTRG.12699.3	MSTRG.12699	.	.	.	3794	chr17:50113835-50117692:+	2.40674	0.311928	0.922822	0.440819	1.42292	0.169863	1.89792	1.80938	0.016394	Extragenic	-	-	Rftn1	F	F	T	F	F
MSTRG.17884.1	MSTRG.17884	.	.	.	3729	chr3:26304276-26308004:.	1.16654	0.311947	0.922822	19.2254	16.7418	20.4356	23.3363	21.3814	22.4682	Extragenic	-	-	Nlgn1	F	F	T	F	F
MSTRG.26335.1	MSTRG.26335	.	.	.	3883	chr7:91981450-91985332:.	1.12763	0.311962	0.922822	12.54	11.3776	11.2627	14.869	12.9608	14.4424	Intragenic	Dlg2	-	-	F	F	T	F	F
MSTRG.15000.1	MSTRG.15000	.	.	.	1308	chr19:53903819-53905126:.	1.05805	0.312218	0.922822	27.0514	27.2556	28.593	27.5608	28.8568	26.4969	Intragenic	Pdcd4	-	-	F	F	T	T	F
MSTRG.21622.1	MSTRG.21622	.	.	.	1420	chr5:31956694-31958113:.	1.1105	0.312329	0.922822	9.80385	8.15282	8.52688	8.95103	8.85871	8.044	Intragenic	Babam2	-	-	F	F	T	T	F
MSTRG.19148.1	MSTRG.19148	.	.	.	3193	chr3:131326830-131330022:.	1.20529	0.312414	0.922822	2.73833	1.84036	1.92387	2.09741	2.39148	2.1833	Extragenic	-	-	Sgms2	F	F	T	F	F
MSTRG.8147.7	MSTRG.8147	.	.	.	2662	chr13:106972608-106977251:-	1.10538	0.312444	0.922822	13.1531	13.0599	11.6761	14.8263	13.8601	14.558	Intragenic	Kif2a	-	-	F	F	T	F	F
MSTRG.8056.1	MSTRG.8056	.	.	.	3797	chr13:97677859-97681655:.	1.20633	0.312486	0.922822	1.89516	1.33586	1.60873	1.45953	1.99924	1.84129	Extragenic	-	-	-	F	F	T	T	T
MSTRG.9727.1	MSTRG.9727	.	.	.	3670	chr15:13165273-13168942:.	1.15416	0.312597	0.922822	7.96094	6.63072	8.2605	8.03196	8.10966	7.12421	Extragenic	-	-	Cdh6	F	F	T	T	T
MSTRG.29721.1	MSTRG.29721	.	.	.	3110	chr9:68936324-68939433:.	0.834666	0.312737	0.922822	22.5024	24.0432	29.4583	23.686	22.6887	25.0912	Intragenic	Rora	-	-	F	F	T	F	F
MSTRG.15431.1	MSTRG.15431	.	.	.	3085	chr2:16641135-16644219:.	1.12235	0.312809	0.922822	8.09907	8.0386	6.8702	8.26262	8.40138	8.06724	Intragenic	Plxdc2	-	-	F	F	T	F	F
MSTRG.15455.1	MSTRG.15455	.	.	.	1843	chr2:17699073-17700915:.	0.883763	0.312858	0.922822	14.351	12.642	14.4207	10.7293	11.9307	11.8532	Extragenic	-	-	Nebl	F	F	T	T	T
MSTRG.20003.1	MSTRG.20003	.	.	.	2922	chr4:58960005-58962926:.	0.892681	0.312862	0.922822	66.6733	76.4543	64.5208	81.1278	68.5003	90.6135	Intragenic	Zkscan16	-	-	F	F	T	F	F
MSTRG.23530.1	MSTRG.23530	.	.	.	3875	chr6:30051222-30055096:.	0.915821	0.313059	0.922822	15.9798	16.5676	16.9464	16.5806	14.9291	14.9939	Intragenic	Nrf1	-	-	F	F	T	F	T
MSTRG.28853.1	MSTRG.28853	.	.	.	4510	chr9:9808004-9812513:.	1.22624	0.313107	0.922822	7.97302	6.29283	7.60154	9.51284	9.18681	11.2236	Extragenic	-	-	Cntn5	F	F	T	F	F
MSTRG.26461.1	MSTRG.26461	.	.	.	2964	chr7:100618555-100621518:.	1.10473	0.31312	0.922822	18.1592	16.7319	15.3513	16.9612	17.481	16.5123	Intragenic	Rab6a	-	-	F	F	T	F	F
MSTRG.10544.1	MSTRG.10544	.	.	.	1726	chr15:88816329-88818054:.	0.786747	0.313303	0.922822	3.67889	4.87692	5.37502	3.62862	3.7405	3.36541	Proximal	Creld2	-	Alg12	F	F	T	F	F
MSTRG.11737.1	MSTRG.11737	.	.	.	6452	chr16:77633327-77639778:.	1.21205	0.313352	0.922822	20.5115	15.8573	18.6108	21.4662	21.302	23.3108	Extragenic	-	-	-	F	F	T	T	T
MSTRG.28265.1	MSTRG.28265	.	.	.	3798	chr8:99403399-99407196:.	0.875611	0.313377	0.922822	2.61366	2.59868	2.63278	2.82313	2.11919	2.39479	Extragenic	-	-	Cdh8	F	F	T	F	F
MSTRG.31069.1	MSTRG.31069	.	.	.	4351	chrX:87877668-87882018:.	0.886639	0.313458	0.922822	21.4326	22.6922	25.2949	26.0791	21.5881	25.3971	Extragenic	-	-	Il1rapl1	F	F	T	F	F
MSTRG.5651.1	MSTRG.5651	.	.	.	3679	chr12:4247338-4275008:-	0.881283	0.313476	0.922822	5.63196	6.06695	5.52976	6.58755	5.07576	6.04979	Intragenic	Ncoa1	-	-	F	F	T	F	F
MSTRG.18507.17	MSTRG.18507	.	.	.	614	chr3:88209472-88226046:+	0.725533	0.313507	0.922822	3.76957	4.47668	5.86521	2.90441	3.05329	2.15509	Extragenic	-	-	-	F	F	T	T	T
MSTRG.11621.1	MSTRG.11621	.	.	.	950	chr16:67274397-67275346:.	0.830611	0.31352	0.922822	0.693454	1.13654	0.919587	0.782424	0.896112	1.33062	Extragenic	-	-	Cadm2	F	F	T	F	F
MSTRG.26227.1	MSTRG.26227	.	.	.	3078	chr7:81929827-81932904:.	1.10827	0.313529	0.922822	10.0099	10.938	10.4442	12.3592	11.5667	10.8989	Extragenic	-	-	Hdgfl3	F	F	T	T	T
MSTRG.9692.1	MSTRG.9692	.	.	.	5028	chr15:10638418-10643445:.	1.17465	0.313529	0.922822	5.24633	4.46342	3.81859	4.35261	4.88599	4.3162	Extragenic	-	-	Rai14	F	F	T	F	F
MSTRG.1071.1	MSTRG.1071	.	.	.	887	chr1:97550530-97551416:.	1.33819	0.313677	0.922822	1.59089	1.171	1.52291	1.25625	2.25841	2.01589	Extragenic	-	-	-	F	F	T	F	F
MSTRG.16046.1	MSTRG.16046	.	.	.	3672	chr2:55467355-55471026:.	1.17194	0.313705	0.922822	30.1055	24.7336	28.2581	33.8267	31.3234	34.6643	Intragenic	Kcnj3	-	-	F	F	T	F	F
MSTRG.17180.1	MSTRG.17180	.	.	.	1132	chr2:142732100-142733231:.	1.27854	0.313709	0.922822	3.63434	2.28949	3.34336	3.65464	3.51121	3.21422	Extragenic	-	-	Kif16b	F	F	T	T	T
MSTRG.26853.4	MSTRG.26853	.	.	.	1767	chr7:127889494-127891260:-	0.84686	0.313815	0.922822	6.55842	6.94464	7.17927	5.27001	6.29879	6.80664	Intragenic	Prss53	-	-	F	F	T	F	F
MSTRG.9936.1	MSTRG.9936	.	.	.	1202	chr15:38083982-38085183:.	0.945286	0.313942	0.922822	7.08233	6.94661	6.84111	6.84068	6.72574	7.49091	Proximal	-	Ubr5	-	F	F	T	F	F
MSTRG.13921.1	MSTRG.13921	.	.	.	1203	chr18:64629154-64630356:.	1.20998	0.314063	0.922822	4.09059	2.67698	2.87143	3.0003	3.25534	2.66797	Extragenic	-	-	Atp8b1	F	F	T	F	F
MSTRG.10659.1	MSTRG.10659	.	.	.	2291	chr15:96302452-96304742:.	1.14629	0.314076	0.922822	14.7757	13.902	12.0683	14.905	14.5761	13.7538	Intragenic	Arid2	-	-	F	F	T	F	F
MSTRG.10589.3	MSTRG.10589	.	.	.	6277	chr15:92123334-92341967:+	0.80755	0.314178	0.922822	1.37437	2.16149	2.06118	1.50566	1.56393	1.52848	Intragenic	Cntn1	-	-	F	F	T	F	F
MSTRG.8267.1	MSTRG.8267	.	.	.	2421	chr13:113977437-113979857:.	0.924422	0.314468	0.922822	12.8324	11.9769	13.4509	11.5753	11.5853	11.6502	Intragenic	Arl15	-	-	F	F	T	F	F
MSTRG.5679.1	MSTRG.5679	.	.	.	2229	chr12:5337711-5339939:.	1.16648	0.314474	0.922822	16.7014	15.2243	18.8068	16.4294	19.0734	16.2751	Extragenic	-	-	Klhl29	F	F	T	T	T
MSTRG.22228.1	MSTRG.22228	.	.	.	2360	chr5:96083348-96085707:.	1.19719	0.314513	0.922822	10.4421	10.021	8.84517	12.9089	10.9045	10.6114	Extragenic	-	-	Cnot6l	F	F	T	F	F
MSTRG.4199.1	MSTRG.4199	.	.	.	3432	chr11:47599513-47602944:.	1.10451	0.314762	0.922822	2.30298	2.66093	2.72379	2.9279	3.14133	3.1036	Extragenic	-	-	-	F	F	T	F	F
MSTRG.17759.1	MSTRG.17759	.	.	.	2710	chr3:9573847-9576556:.	1.22154	0.314827	0.922822	5.64081	4.07907	4.63802	3.69016	5.36157	4.25397	Extragenic	-	-	Zfp704	F	F	T	F	T
MSTRG.17771.1	MSTRG.17771	.	.	.	5899	chr3:13536040-13541938:.	1.11824	0.315012	0.922822	25.3771	23.6732	27.1316	30.2736	27.8927	28.5214	Intragenic	Ralyl	-	-	F	F	T	F	F
MSTRG.11562.1	MSTRG.11562	.	.	.	8247	chr16:59490775-59565643:-	0.762281	0.315091	0.922822	9.00554	8.0029	6.11662	5.49563	5.40985	6.25707	Intragenic	Crybg3	-	-	F	F	T	F	F
MSTRG.9347.1	MSTRG.9347	.	.	.	6527	chr14:93723059-93729585:.	1.08005	0.315099	0.922822	46.5108	45.3471	44.8899	57.7638	50.697	60.173	Extragenic	-	-	Pcdh9	F	F	T	F	F
MSTRG.751.1	MSTRG.751	.	.	.	4020	chr1:68945137-68949156:.	1.06463	0.315192	0.922822	12.6122	13.5934	13.6105	16.3609	14.6607	15.744	Extragenic	-	-	Erbb4	F	F	T	F	F
MSTRG.5119.1	MSTRG.5119	.	.	.	1970	chr11:98105538-98107507:+	1.30952	0.315266	0.922822	28.9248	24.8954	35.3985	34.8257	34.9767	27.9212	Extragenic	-	-	Fbxl20	F	F	T	F	F
MSTRG.16515.6	MSTRG.16515	.	.	.	1023	chr2:93032536-93033589:+	4.00418	0.315277	0.922822	2.13423	0	6.19152	0.973174	4.81453	0	Extragenic	-	-	Prdm11	F	T	T	F	F
MSTRG.16777.3	MSTRG.16777	.	.	.	2198	chr2:116900175-116913021:+	1.47282	0.315316	0.922822	0.660087	1.14641	0.487942	0.814415	1.74165	1.20718	Extragenic	-	-	-	F	F	T	T	T
MSTRG.2491.1	MSTRG.2491	.	.	.	3598	chr10:36693076-36696673:.	1.19189	0.31546	0.922822	2.89834	3.30715	3.66862	3.4433	4.24624	3.50765	Intragenic	Hs3st5	-	-	F	F	T	F	F
MSTRG.21274.1	MSTRG.21274	.	.	.	2461	chr5:9647975-9650435:.	1.39191	0.315714	0.922822	15.9373	10.3477	15.7629	17.112	17.973	18.8216	Extragenic	-	-	Grm3	F	F	T	F	F
MSTRG.7220.1	MSTRG.7220	.	.	.	1192	chr13:29695351-29696542:.	1.20982	0.315757	0.922822	2.51197	2.02133	2.96138	2.56074	2.94948	2.38881	Extragenic	-	-	Cdkal1	F	F	T	F	F
MSTRG.6580.1	MSTRG.6580	.	.	.	1503	chr12:91757123-91758625:.	1.18472	0.315783	0.922822	4.41233	3.60882	4.35325	3.30001	4.71705	3.69256	Extragenic	-	-	Ston2	F	F	F	F	F
MSTRG.6007.1	MSTRG.6007	.	.	.	2239	chr12:41174317-41176555:.	1.28859	0.315814	0.922822	6.09411	3.83808	5.25195	5.71322	5.67011	5.29403	Intragenic	Immp2l	-	-	F	F	T	F	F
MSTRG.22478.1	MSTRG.22478	.	.	.	3121	chr5:110895821-110898941:.	1.14469	0.315905	0.922822	9.79679	7.48976	7.70611	7.11996	8.3939	7.03406	Intragenic	Ttc28	-	-	F	F	T	F	F
MSTRG.29229.15	MSTRG.29229	.	.	.	1111	chr9:41376437-41432378:+	1.2697	0.316003	0.922822	9.28304	10.9175	10.9369	12.1948	12.5307	8.90905	Extragenic	-	-	-	F	T	T	T	T
MSTRG.9391.1	MSTRG.9391	.	.	.	4067	chr14:100145484-100149550:.	0.963649	0.316126	0.922822	8.90512	8.69068	8.5615	8.67538	8.38536	8.85321	Extragenic	-	-	Klf12	F	F	T	F	F
MSTRG.6016.1	MSTRG.6016	.	.	.	1140	chr12:41536413-41537552:.	1.25217	0.316193	0.922822	0.985699	1.06769	1.01211	1.59013	1.27697	0.842813	Intragenic	Immp2l	-	-	F	F	T	F	F
MSTRG.14054.1	MSTRG.14054	.	.	.	895	chr18:74495465-74496359:.	1.33457	0.31627	0.922822	2.02266	0.970669	1.08379	0.957147	1.60423	1.16721	Intragenic	Myo5b	-	-	F	F	T	F	F
MSTRG.9885.1	MSTRG.9885	.	.	.	3606	chr15:35478412-35482017:.	1.05182	0.316277	0.922822	14.8028	14.174	14.3719	15.609	14.8135	14.7895	Intragenic	Vps13b	-	-	F	F	T	F	F
MSTRG.13856.1	MSTRG.13856	.	.	.	512	chr18:59388837-59389348:.	1.45212	0.316343	0.922822	0.549695	1.01122	0.70388	1.58481	1.31617	0.626617	Intragenic	Chsy3	-	-	F	F	T	F	F
MSTRG.12518.11	MSTRG.12518	.	.	.	1425	chr17:34856574-34859894:-	0.796151	0.31642	0.922822	6.53037	5.69081	4.89887	4.7719	4.39747	5.80802	Intragenic	Cfb	-	-	F	F	T	F	F
MSTRG.31340.1	MSTRG.31340	.	.	.	4226	chrX:139970586-139974811:.	1.08341	0.316424	0.922822	4.01114	4.72609	4.72786	5.96607	5.36655	5.98858	Extragenic	-	-	Rbm41	F	F	F	F	F
MSTRG.1882.13	MSTRG.1882	.	.	.	3399	chr1:179295341-179298935:-	0.253882	0.316466	0.922822	6.30627	0.846715	2.92476	0	0	2.36056	Intragenic	Smyd3	-	-	F	F	T	F	F
MSTRG.13893.1	MSTRG.13893	.	.	.	2086	chr18:62558219-62560304:.	1.28743	0.316497	0.922822	10.3605	7.10743	9.30946	11.1132	10.6016	11.3988	Intragenic	Spink10	-	-	F	F	T	F	F
MSTRG.30036.1	MSTRG.30036	.	.	.	4115	chr9:95214122-95218236:.	1.28391	0.316573	0.922822	13.3664	9.62611	13.4501	14.8229	13.8915	13.186	Intragenic	Slc9a9	-	-	F	F	T	F	F
MSTRG.17428.1	MSTRG.17428	.	.	.	438	chr2:158092246-158092683:.	1.34289	0.316716	0.922822	1.46847	0.74726	1.34405	1.5141	1.29821	0.752217	Extragenic	-	-	-	F	F	T	F	F
MSTRG.2024.1	MSTRG.2024	.	.	.	351	chr1:190928909-190929327:-	1.35654	0.316815	0.922822	0.711467	1.2091	1.43299	2.28172	1.96545	1.63942	Extragenic	-	-	Angel2	F	F	T	T	T
MSTRG.19663.1	MSTRG.19663	.	.	.	4013	chr4:33474750-33478762:.	1.04288	0.316838	0.922822	7.93702	7.74576	8.19955	8.63079	8.3207	8.49339	Intragenic	Rngtt	-	-	F	F	T	F	F
MSTRG.4206.2	MSTRG.4206	.	.	.	1400	chr11:48847448-48853700:-	1.43658	0.316944	0.922822	1.29763	1.03632	0.437844	1.7353	1.54819	1.86835	Extragenic	-	-	Trim7	F	F	T	T	T
MSTRG.18410.1	MSTRG.18410	.	.	.	349	chr3:82049965-82050313:.	1.15902	0.316967	0.922822	0.61655	0.897866	0.865929	1.25767	1.13067	1.02573	Extragenic	-	-	Gucy1b1	F	F	T	F	F
MSTRG.23836.1	MSTRG.23836	.	.	.	733	chr6:47848326-47855641:-	1.31256	0.317296	0.922822	4.6827	2.77805	4.09352	4.34116	4.37235	3.9672	Extragenic	-	-	Zfp398	F	F	T	F	F
MSTRG.29955.1	MSTRG.29955	.	.	.	2192	chr9:86637848-86640039:.	1.10569	0.317314	0.922822	9.68708	10.2331	10.1622	11.1039	10.7908	9.54532	Extragenic	-	-	Me1	F	F	T	T	F
MSTRG.2439.1	MSTRG.2439	.	.	.	1970	chr10:31561299-31563268:.	1.11953	0.317374	0.922822	5.19867	4.26135	5.11235	4.93238	5.06447	4.5761	Extragenic	-	-	Rnf217	F	F	T	F	F
MSTRG.27810.1	MSTRG.27810	.	.	.	3818	chr8:67805398-67809215:.	0.887962	0.317381	0.922822	20.1419	18.4999	17.2901	16.4633	16.1801	17.5347	Extragenic	-	-	Psd3	F	F	T	T	T
MSTRG.21228.1	MSTRG.21228	.	.	.	803	chr5:6881277-6882079:.	1.33875	0.317932	0.922822	1.145	0.538087	0.787555	1.65501	1.11115	1.28761	Extragenic	-	-	Zfp804b	F	F	T	F	F
MSTRG.6398.1	MSTRG.6398	.	.	.	3132	chr12:81308303-81311434:.	1.05428	0.31794	0.922822	17.3295	16.9152	17.9504	17.1865	17.7222	15.9795	Extragenic	-	-	Slc8a3	F	F	T	F	F
MSTRG.30876.1	MSTRG.30876	.	.	.	1042	chrX:59442041-59443082:.	1.1468	0.317968	0.922822	3.02572	2.72296	3.39326	3.12351	3.61851	3.39565	Extragenic	-	-	Fgf13	F	F	T	F	F
MSTRG.9802.1	MSTRG.9802	.	.	.	3423	chr15:27774277-27777699:.	0.920843	0.318047	0.922822	21.6795	19.971	22.403	17.7495	19.1289	18.1158	Extragenic	-	-	Trio	F	F	T	T	T
MSTRG.18371.1	MSTRG.18371	.	.	.	1509	chr3:79058823-79060331:.	0.891661	0.318068	0.922822	1.14093	1.54905	1.24633	1.31869	1.17647	1.27805	Extragenic	-	-	-	F	F	T	F	F
MSTRG.31102.1	MSTRG.31102	.	.	.	463	chrX:95630951-95631413:.	0.755499	0.318126	0.922822	1.31453	1.95681	1.63587	0.726303	1.27675	1.21591	Extragenic	-	-	-	F	F	T	F	F
MSTRG.3210.1	MSTRG.3210	.	.	.	3538	chr10:90887035-90890572:.	0.908389	0.318185	0.922822	29.1492	31.6257	32.6638	32.4658	28.9387	30.2103	Intragenic	Anks1b	-	-	F	F	T	T	T
MSTRG.26027.1	MSTRG.26027	.	.	.	1791	chr7:65527586-65610037:+	0.880711	0.318332	0.922822	1.43286	1.67405	1.70931	1.42565	1.56989	1.97768	Extragenic	-	-	-	F	F	T	T	F
MSTRG.14781.1	MSTRG.14781	.	.	.	1996	chr19:38874857-38876852:.	1.11609	0.318374	0.922822	8.91476	9.38207	7.97835	9.09104	9.60134	8.70382	Intragenic	Tbc1d12	-	-	F	F	F	F	F
MSTRG.7523.1	MSTRG.7523	.	.	.	1849	chr13:53911914-53945481:-	2.55367	0.318392	0.922822	2.61727	1.90524	0	2.51765	2.81942	1.50765	Extragenic	-	-	-	F	F	T	T	T
MSTRG.20678.1	MSTRG.20678	.	.	.	2122	chr4:126372313-126374434:.	1.10975	0.318396	0.922822	24.6506	26.6285	24.0993	30.385	27.7574	27.522	Extragenic	-	-	Ago3	F	F	T	F	F
MSTRG.29577.1	MSTRG.29577	.	.	.	2524	chr9:60242937-60245460:.	1.1312	0.31843	0.922822	4.34538	3.10557	3.31811	2.80197	3.44064	2.58903	Extragenic	-	-	Thsd4	F	F	T	F	F
MSTRG.8599.1	MSTRG.8599	.	.	.	4261	chr14:29609687-29613947:.	0.786776	0.318445	0.922822	20.8647	20.6394	28.2231	19.784	19.3063	21.5368	Extragenic	-	-	Cacna2d3	F	F	T	F	F
MSTRG.2837.1	MSTRG.2837	.	.	.	8845	chr10:63985826-63994670:.	1.13552	0.318619	0.922822	21.855	20.4298	24.4871	25.7783	25.2109	25.4234	Intragenic	Ctnna3	-	-	F	F	T	F	F
MSTRG.26384.1	MSTRG.26384	.	.	.	3149	chr7:97128232-97131380:.	1.19653	0.318652	0.922822	9.39517	7.6385	9.22634	7.9528	10.168	9.09097	Intragenic	Gab2	-	-	F	F	T	F	F
MSTRG.12927.1	MSTRG.12927	.	.	.	2923	chr17:71192423-71195345:.	1.14461	0.318678	0.922822	19.9565	21.7334	18.7913	20.9601	21.9748	18.0861	Intragenic	Lpin2	-	-	F	F	T	F	T
MSTRG.22469.16	MSTRG.22469	.	.	.	5751	chr5:110751209-110770241:-	0.873938	0.3187	0.922822	5.72929	7.2607	6.61751	6.31851	6.01457	6.10395	Intragenic	Ep400	-	-	F	F	T	T	T
MSTRG.19847.1	MSTRG.19847	.	.	.	4178	chr4:44767700-44771877:.	1.12628	0.318729	0.922822	17.6524	15.0425	17.2404	18.4671	18.188	18.8599	Intragenic	Zcchc7	-	-	F	F	T	F	F
MSTRG.24063.9	MSTRG.24063	.	.	.	2189	chr6:67073237-67080912:+	0.765265	0.318797	0.922822	3.75864	5.68624	4.35105	4.21831	3.51651	3.4143	Extragenic	-	-	-	F	F	F	F	F
MSTRG.28848.1	MSTRG.28848	.	.	.	3607	chr9:9220423-9224029:.	0.874219	0.318868	0.922822	4.9758	4.66365	5.22962	3.51764	4.29386	4.14172	Extragenic	-	-	Arhgap42	F	F	T	F	F
MSTRG.28644.2	MSTRG.28644	.	.	.	2912	chr8:123504945-123515678:-	0.882783	0.318872	0.922822	9.82475	9.55942	11.3979	9.28319	9.24743	9.82588	Intragenic	Dbndd1	-	-	F	F	T	T	T
MSTRG.19919.1	MSTRG.19919	.	.	.	1461	chr4:49227459-49228919:.	1.26411	0.318948	0.922822	1.93349	1.30611	1.15404	2.01013	1.75355	1.83817	Intragenic	Plppr1	-	-	F	F	T	F	F
MSTRG.17359.11	MSTRG.17359	.	.	.	2616	chr2:155549243-155562746:+	0.395438	0.31897	0.922822	1.96725	1.65173	2.8507	0	0.922498	2.80943	Intragenic	Acss2	-	-	F	F	T	F	F
MSTRG.31562.1	MSTRG.31562	.	.	.	3879	chrX:168109177-168113055:.	1.09629	0.318983	0.922822	18.3921	17.1841	17.6189	22.4117	19.7556	23.167	Extragenic	-	-	Frmpd4	F	F	T	F	F
MSTRG.28110.1	MSTRG.28110	.	.	.	2047	chr8:86001762-86003808:.	1.14386	0.319075	0.922822	4.0742	3.46323	3.46405	3.29034	4.13096	3.7754	Intragenic	Phkb	-	-	F	F	T	F	F
MSTRG.4491.1	MSTRG.4491	.	.	.	2387	chr11:65824727-65827113:.	0.910862	0.319127	0.922822	1.59746	2.05009	1.67816	1.93654	1.72296	2.05614	Intragenic	Zkscan6	-	-	F	F	T	F	F
MSTRG.1241.1	MSTRG.1241	.	.	.	2467	chr1:127360410-127362876:.	1.11096	0.31915	0.922822	15.9673	15.2135	16.9323	14.481	17.3853	14.7147	Intragenic	Mgat5	-	-	F	F	T	F	F
MSTRG.16412.5	MSTRG.16412	.	.	.	3380	chr2:85030051-85033430:-	1.08485	0.319395	0.922822	1.8182	1.90179	1.65992	1.72632	2.00715	1.78927	Intragenic	P2rx3	-	-	F	F	T	F	F
MSTRG.20788.4	MSTRG.20788	.	.	.	2268	chr4:132337656-132346748:-	1.08824	0.319507	0.922822	3.6778	3.6983	4.06521	3.80012	4.25641	3.89412	Intragenic	Rcc1	-	-	F	F	T	T	T
MSTRG.18447.1	MSTRG.18447	.	.	.	1825	chr3:85620606-85622430:.	0.902942	0.319593	0.922822	9.78609	9.76144	10.6438	8.38742	9.31872	9.33797	Intragenic	Gatb	-	-	F	F	T	T	F
MSTRG.15412.1	MSTRG.15412	.	.	.	3896	chr2:14848850-14852745:.	0.822295	0.31965	0.922822	7.93978	8.21127	10.1524	7.06424	7.76118	8.52866	Intragenic	Cacnb2	-	-	F	F	T	F	T
MSTRG.23699.1	MSTRG.23699	.	.	.	3097	chr6:39710109-39713205:.	0.93078	0.31987	0.922822	11.7525	11.5863	12.69	10.6887	11.2145	11.0079	Extragenic	-	-	Braf	F	F	T	F	T
MSTRG.709.1	MSTRG.709	.	.	.	3232	chr1:66382127-66434288:-	1.11603	0.319941	0.922822	16.7402	17.9912	16.8703	21.4617	19.0652	18.8795	Extragenic	-	-	Map2	F	F	T	F	T
MSTRG.31136.1	MSTRG.31136	.	.	.	1850	chrX:101160470-101210748:+	1.23024	0.320015	0.922822	2.57585	1.69392	1.74295	1.99118	2.31401	2.20342	Extragenic	-	-	Snx12	F	F	T	F	F
MSTRG.13100.1	MSTRG.13100	.	.	.	2356	chr17:86253674-86256029:.	1.17044	0.320022	0.922822	8.40764	8.585	9.68167	10.186	9.96221	8.25771	Intragenic	Prkce	-	-	F	F	T	T	T
MSTRG.14090.1	MSTRG.14090	.	.	.	4025	chr18:77038195-77042219:.	1.07012	0.320086	0.922822	5.48144	5.22991	4.91766	5.60761	5.42194	5.36068	Extragenic	-	-	Katnal2	F	F	T	F	F
MSTRG.19652.1	MSTRG.19652	.	.	.	3996	chr4:33090069-33094064:.	0.689095	0.320109	0.922822	2.20458	2.79346	3.09582	1.91685	2.45132	4.46865	Intragenic	Gabrr2	-	-	F	F	T	F	F
MSTRG.9330.1	MSTRG.9330	.	.	.	2717	chr14:93275637-93278353:.	1.11527	0.320165	0.922822	35.9248	33.1351	33.1279	42.0632	38.8314	46.1342	Extragenic	-	-	Pcdh9	F	F	T	F	T
MSTRG.20394.1	MSTRG.20394	.	.	.	455	chr4:107433978-107434432:-	1.22113	0.320563	0.922822	1.56153	1.01662	1.40407	1.31153	1.28833	0.64501	Proximal	-	Glis1	-	F	F	T	T	T
MSTRG.19567.1	MSTRG.19567	.	.	.	3238	chr4:20514548-20517785:.	1.09715	0.320606	0.922822	1.12457	0.943934	1.05137	1.20278	1.25017	1.41659	Extragenic	-	-	Nkain3	F	F	T	F	F
MSTRG.25835.62	MSTRG.25835	.	.	.	411	chr7:59425065-59428924:-	0.327385	0.320608	0.922822	0	0	1.18579	0	0	5.19889	Extragenic	-	-	-	F	F	F	F	F
MSTRG.23655.1	MSTRG.23655	.	.	.	1516	chr6:37996161-37997676:.	1.06833	0.320626	0.922822	0.838249	0.788556	0.832753	1.24885	1.00763	1.36363	Extragenic	-	-	Svopl	F	F	T	F	F
MSTRG.9738.1	MSTRG.9738	.	.	.	1660	chr15:18929111-18930770:.	1.11808	0.32067	0.922822	10.3939	10.8353	12.1323	12.9777	12.677	12.2666	Intragenic	Cdh10	-	-	F	F	T	F	F
MSTRG.2973.1	MSTRG.2973	.	.	.	2474	chr10:76911602-76914075:.	1.1474	0.320732	0.922822	3.88026	2.77378	3.23435	3.09032	3.33516	2.85092	Extragenic	-	-	Pcbp3	F	F	T	F	F
MSTRG.8456.3	MSTRG.8456	.	.	.	3875	chr14:20549041-20574351:-	0.844731	0.321025	0.922822	2.24577	2.29639	2.52415	1.80816	2.13315	2.61761	Intragenic	Usp54	-	-	F	F	T	F	F
MSTRG.1401.1	MSTRG.1401	.	.	.	2277	chr1:136422362-136424638:.	0.863599	0.321081	0.922822	2.87231	2.50415	2.27962	2.24272	1.88397	2.01061	Intragenic	Ddx59	-	-	F	F	T	F	F
MSTRG.31376.1	MSTRG.31376	.	.	.	3037	chrX:144628393-144631429:.	1.28145	0.321112	0.922822	5.02797	4.92328	6.46043	7.15976	6.66883	5.30849	Extragenic	-	-	Trpc5	F	F	F	F	F
MSTRG.27731.1	MSTRG.27731	.	.	.	1753	chr8:58309034-58310786:.	1.19603	0.32137	0.922822	13.0053	11.5302	15.0122	16.1072	16.0123	16.9349	Extragenic	-	-	Galntl6	F	F	T	F	F
MSTRG.30828.11	MSTRG.30828	.	.	.	1826	chrX:50555512-50562929:-	2.14509	0.321383	0.922822	6.01583	1.86675	7.65338	5.42863	6.87629	3.25879	Extragenic	-	-	-	F	F	T	F	F
MSTRG.23391.1	MSTRG.23391	.	.	.	4242	chr6:15026317-15030558:.	0.967433	0.321396	0.922822	3.57851	3.85428	3.75166	3.91723	3.82954	4.29894	Intragenic	Foxp2	-	-	F	F	T	F	F
MSTRG.29718.1	MSTRG.29718	.	.	.	3179	chr9:68899663-68902841:.	0.827893	0.321474	0.922822	25.9399	24.4104	31.0881	24.3591	23.9432	28.5453	Intragenic	Rora	-	-	F	F	T	F	F
MSTRG.8718.1	MSTRG.8718	.	.	.	6705	chr14:38850615-38857319:.	1.16727	0.321495	0.922822	49.7944	46.9039	56.0511	61.596	57.0355	54.0671	Extragenic	-	-	Nrg3	F	F	T	T	T
MSTRG.14461.1	MSTRG.14461	.	.	.	2751	chr19:16168039-16170789:.	0.945471	0.321554	0.922822	35.2202	35.1803	35.5012	29.6745	33.1062	30.5143	Intragenic	Gnaq	-	-	F	F	T	T	T
MSTRG.20440.8	MSTRG.20440	.	.	.	4098	chr4:109062007-109117894:-	0.92209	0.321621	0.922822	25.0607	27.29	27.2224	24.2847	25.7881	26.321	Intragenic	Osbpl9	-	-	F	F	T	T	T
MSTRG.26985.7	MSTRG.26985	.	.	.	3136	chr7:134987705-135080624:+	1.22059	0.321663	0.922822	3.97463	2.32933	2.9744	2.55581	2.99583	2.13589	Intragenic	Dock1	-	-	F	F	T	F	F
MSTRG.24499.1	MSTRG.24499	.	.	.	4200	chr6:99267359-99271558:.	0.872304	0.321669	0.922822	7.52027	7.30664	8.66622	6.21425	6.90643	6.83802	Extragenic	-	-	Foxp1	F	T	T	T	F
MSTRG.10348.1	MSTRG.10348	.	.	.	1622	chr15:78179264-78180885:.	1.16047	0.321694	0.922822	1.18994	1.41976	1.53902	1.48736	1.74483	1.28517	Proximal	-	Ift27	-	F	F	T	F	F
MSTRG.6376.1	MSTRG.6376	.	.	.	1043	chr12:80435101-80436318:+	0.859855	0.321722	0.922822	2.26791	2.10177	2.70803	2.30714	2.10444	2.83969	Extragenic	-	-	Dcaf5	F	F	T	T	T
MSTRG.4614.1	MSTRG.4614	.	.	.	2719	chr11:73310605-73313323:-	1.19145	0.321743	0.922822	10.1038	11.6459	11.0698	10.7677	13.749	11.6588	Intragenic	Aspa	-	-	F	F	F	F	F
MSTRG.28932.1	MSTRG.28932	.	.	.	619	chr9:19644348-19644966:.	0.600552	0.321818	0.922822	0.440401	1.88556	1.28177	0.539623	0.935419	1.5697	Intragenic	Zfp317	-	-	F	F	T	F	F
MSTRG.28061.4	MSTRG.28061	.	.	.	2138	chr8:84675318-84687674:-	0.778788	0.321895	0.922822	4.06074	4.49214	5.87511	5.06471	3.72411	4.33182	Intragenic	Nacc1	-	-	F	T	T	T	T
MSTRG.5367.1	MSTRG.5367	.	.	.	4059	chr11:108332212-108336270:.	0.923175	0.322063	0.922822	28.5446	29.6398	30.6908	25.4712	27.9565	26.8288	Extragenic	-	-	Prkca	F	F	T	F	F
MSTRG.2931.1	MSTRG.2931	.	.	.	4270	chr10:73521878-73526147:.	1.18539	0.322143	0.922822	7.69046	6.3813	7.66258	10.1778	8.65989	10.4721	Extragenic	-	-	-	F	F	T	F	F
MSTRG.23164.4	MSTRG.23164	.	.	.	4563	chr5:146190808-146195996:-	0.706203	0.322271	0.922822	1.00748	1.02582	1.97765	1.25621	1.06146	2.40829	Proximal	1700001J03Rik	-	-	F	F	T	F	F
MSTRG.18173.15	MSTRG.18173	.	.	.	4730	chr3:55483371-55489938:+	1.0473	0.322348	0.922822	44.6653	44.1062	46.2891	45.9636	46.1596	43.5178	Intragenic	Dclk1	-	-	F	F	T	T	T
MSTRG.5520.1	MSTRG.5520	.	.	.	988	chr11:117594299-117595468:+	0.210295	0.322485	0.922822	0	0	1.85298	0	0	12.4173	Extragenic	-	-	-	F	F	T	F	F
MSTRG.26292.11	MSTRG.26292	.	.	.	2756	chr7:90040595-90044248:+	2.24389	0.322487	0.922822	0.029145	0.790325	0.671917	1.0869	3.90123	3.74443	Extragenic	-	-	-	F	F	T	F	F
MSTRG.5512.1	MSTRG.5512	.	.	.	824	chr11:117232945-117233768:.	1.19638	0.322501	0.922822	1.94527	1.83301	2.50491	2.11135	2.55904	1.93331	Intragenic	2009-09-01	-	-	F	F	T	T	T
MSTRG.7431.1	MSTRG.7431	.	.	.	2417	chr13:46024359-46068790:+	1.23251	0.32257	0.922822	1.74042	2.30421	2.05871	2.04086	2.69019	1.74492	Extragenic	-	-	-	F	F	T	T	T
MSTRG.14039.1	MSTRG.14039	.	.	.	1534	chr18:73687871-73689404:.	0.894109	0.32268	0.922822	9.69853	9.16905	10.721	8.97076	8.99143	9.77791	Extragenic	-	-	Smad4	F	F	T	F	F
MSTRG.20095.1	MSTRG.20095	.	.	.	2491	chr4:76428489-76430979:.	1.10824	0.322743	0.922822	41.5291	40.9705	45.4907	42.1473	47.3747	43.442	Extragenic	-	-	Ptprd	F	F	T	F	F
MSTRG.19631.1	MSTRG.19631	.	.	.	1816	chr4:32390093-32391908:.	1.23887	0.323015	0.922822	11.7526	9.37378	11.7377	12.834	11.6294	9.48811	Extragenic	-	-	-	F	F	T	F	T
MSTRG.23367.1	MSTRG.23367	.	.	.	6951	chr6:12015197-12022147:.	0.964074	0.32313	0.922822	25.2513	25.4301	25.9123	28.1896	25.5199	29.248	Intragenic	Phf14	-	-	F	F	T	F	F
MSTRG.14376.1	MSTRG.14376	.	.	.	1731	chr19:8651541-8663462:-	1.43095	0.323171	0.922822	1.71102	0.711811	1.35898	1.76318	1.94233	2.32398	Proximal	-	Chrm1	-	F	T	T	T	T
MSTRG.1693.1	MSTRG.1693	.	.	.	1888	chr1:165631471-165633358:.	0.910363	0.323182	0.922822	8.26932	7.26415	7.55994	6.0176	6.69108	6.53127	Extragenic	-	-	Mpzl1	F	F	T	F	F
MSTRG.13513.10	MSTRG.13513	.	.	.	5618	chr18:34486730-34498669:-	1.09908	0.323301	0.922822	6.6624	7.21897	6.45079	7.10816	7.32534	6.42633	Intragenic	Fam13b	-	-	F	F	T	F	F
MSTRG.7147.1	MSTRG.7147	.	.	.	665	chr13:21947311-21947975:.	0.736117	0.323437	0.922822	0.658869	1.79647	1.52248	1.3023	1.20191	1.74201	Intragenic	Zfp184	-	-	F	F	T	F	F
MSTRG.13382.1	MSTRG.13382	.	.	.	2233	chr18:20597754-20665351:-	1.18372	0.323477	0.922822	1.37513	0.990601	0.922789	0.886867	1.31203	1.09828	Extragenic	-	-	Dsg2	F	F	T	F	F
MSTRG.11447.1	MSTRG.11447	.	.	.	3421	chr16:43562886-43566306:.	0.881616	0.323508	0.922822	9.39521	8.0338	8.18509	6.88165	7.19906	7.63291	Intragenic	Zbtb20	-	-	F	F	T	F	F
MSTRG.729.1	MSTRG.729	.	.	.	1421	chr1:68135179-68136599:.	1.13298	0.323668	0.922822	1.44074	2.05755	1.79157	3.29486	2.46275	3.18946	Extragenic	-	-	Erbb4	F	F	T	F	F
MSTRG.11279.4	MSTRG.11279	.	.	.	1029	chr16:33027739-33030774:-	1.45304	0.323749	0.922822	1.66658	0.684937	0.536347	1.25177	1.13271	0.885588	Intragenic	Iqcg	-	-	F	F	T	F	F
MSTRG.24969.8	MSTRG.24969	.	.	.	246	chr6:136171763-136173920:-	0.890457	0.323822	0.922822	2.09929	2.41778	2.48888	1.75838	2.02927	1.72645	Intragenic	Grin2b	-	-	F	F	T	T	F
MSTRG.13863.1	MSTRG.13863	.	.	.	2510	chr18:60735572-60738081:.	1.08632	0.323857	0.922822	11.9991	11.5339	12.4371	10.3352	12.4704	10.0359	Extragenic	-	-	Ndst1	F	F	T	T	T
MSTRG.7573.4	MSTRG.7573	.	.	.	1018	chr13:55783678-55784695:-	0.872217	0.323907	0.922822	3.15106	3.16176	3.04438	2.0688	2.69333	2.56682	Extragenic	-	-	Catsper3	F	F	T	F	F
MSTRG.13916.1	MSTRG.13916	.	.	.	3465	chr18:64379852-64383316:.	1.14269	0.324016	0.922822	2.72444	2.65244	2.43533	2.09481	2.9931	2.32133	Intragenic	Onecut2	-	-	F	F	T	F	F
MSTRG.30999.1	MSTRG.30999	.	.	.	4555	chrX:77574518-77579072:.	1.07415	0.324132	0.922822	13.7813	13.6141	14.3334	13.6466	14.2013	12.0612	Intragenic	Tbl1x	-	-	F	F	T	F	F
MSTRG.2538.1	MSTRG.2538	.	.	.	1494	chr10:41274111-41275604:.	0.857382	0.324229	0.922822	3.5617	3.52482	4.26949	2.89622	3.3143	3.43478	Extragenic	-	-	Fig4	F	F	T	F	F
MSTRG.23426.1	MSTRG.23426	.	.	.	756	chr6:17826686-17827441:.	1.12803	0.324233	0.922822	1.9329	1.36837	1.87415	1.27214	1.63787	0.95284	Intragenic	St7	-	-	F	F	T	F	F
MSTRG.15076.1	MSTRG.15076	.	.	.	4948	chr19:59424831-59458724:-	0.627485	0.324378	0.922822	0.791305	1.88512	0.869606	1.88988	0.507865	1.1352	Extragenic	-	-	Emx2	F	F	T	T	T
MSTRG.15038.1	MSTRG.15038	.	.	.	1057	chr19:57273960-57277343:+	1.23374	0.324444	0.922822	9.45043	7.63466	10.6013	9.76394	10.9965	10.1117	Extragenic	-	-	Ablim1	F	F	T	T	T
MSTRG.30393.1	MSTRG.30393	.	.	.	2706	chr9:116696318-116699023:.	1.06335	0.324471	0.922822	2.16754	1.94254	1.86156	1.76282	2.0384	1.79549	Extragenic	-	-	Rbms3	F	F	T	F	F
MSTRG.17310.1	MSTRG.17310	.	.	.	11469	chr2:152806994-152818462:.	0.838929	0.32451	0.922822	34.9372	30.134	30.7131	21.3726	26.1621	25.7308	Extragenic	-	-	Bcl2l1	F	F	T	F	F
MSTRG.5620.1	MSTRG.5620	.	.	.	214	chr12:3109872-3110085:.	2.98423	0.324551	0.922822	4.56602	1.06865	0	1.37234	3.00388	1.75117	Extragenic	-	-	-	F	F	T	T	T
MSTRG.2450.1	MSTRG.2450	.	.	.	3950	chr10:32261975-32267984:-	0.114259	0.324667	0.922822	0.073685	0.030131	4.32458	0.033522	0.052422	32.2663	Intragenic	Nkain2	-	-	F	F	T	F	F
MSTRG.6773.2	MSTRG.6773	.	.	.	1628	chr12:109666002-109667629:+	0.840354	0.324891	0.922822	24.4423	29.9043	24.5062	29.4152	23.1715	26.934	Extragenic	-	-	-	F	F	T	F	F
MSTRG.4616.1	MSTRG.4616	.	.	.	2855	chr11:74431729-74434583:.	1.15252	0.324917	0.922822	10.192	8.44966	8.97803	10.8188	9.7045	9.5221	Extragenic	-	-	Rap1gap2	F	F	T	F	F
MSTRG.26422.1	MSTRG.26422	.	.	.	3309	chr7:99176230-99179538:.	0.885421	0.324918	0.922822	6.06201	6.09209	6.72245	4.8462	5.67556	5.50396	Extragenic	-	-	Dgat2	F	F	T	T	T
MSTRG.12125.1	MSTRG.12125	.	.	.	2534	chr17:14249585-14260743:+	2.11352	0.32496	0.922822	1.41444	2.00838	0.197941	1.22679	2.00707	0.117595	Extragenic	-	-	-	F	F	T	T	T
MSTRG.30396.1	MSTRG.30396	.	.	.	2696	chr9:116893743-116896438:.	0.870597	0.325424	0.922822	4.47772	4.2535	5.31805	3.89162	4.00998	4.04021	Extragenic	-	-	Rbms3	F	F	T	F	F
MSTRG.9522.1	MSTRG.9522	.	.	.	847	chr14:119454962-119455808:.	0.821988	0.325509	0.922822	3.29491	5.28503	4.04267	5.26343	4.03161	5.45722	Intragenic	Hs6st3	-	-	F	F	T	F	F
MSTRG.2797.1	MSTRG.2797	.	.	.	318	chr10:62468628-62468945:.	0.743633	0.325519	0.922822	0.800053	1.90188	1.12637	1.06456	1.00215	1.22998	Extragenic	-	-	Vps26a	F	F	T	F	F
MSTRG.9540.1	MSTRG.9540	.	.	.	2933	chr14:120339142-120342074:.	0.917815	0.325585	0.922822	51.816	57.4954	53.0108	50.8014	50.0656	48.0655	Intragenic	Mbnl2	-	-	F	F	T	T	T
MSTRG.31123.1	MSTRG.31123	.	.	.	3410	chrX:100073709-100077118:.	0.907666	0.325991	0.922822	4.10983	3.97973	4.15174	4.36164	3.579	4.00977	Intragenic	Eda	-	-	F	F	T	F	F
MSTRG.7201.1	MSTRG.7201	.	.	.	830	chr13:25130387-25131258:-	1.06411	0.326045	0.922822	1.95316	1.95534	1.86445	1.95997	2.15962	2.18542	Extragenic	-	-	Dcdc2a	F	F	T	F	F
MSTRG.23800.1	MSTRG.23800	.	.	.	747	chr6:46298280-46299026:.	1.25444	0.326063	0.922822	2.41923	1.615	2.40275	2.55759	2.76481	2.95116	Intragenic	Cntnap2	-	-	F	F	T	F	F
MSTRG.12703.1	MSTRG.12703	.	.	.	679	chr17:50175803-50176481:.	1.33538	0.326169	0.922822	2.38709	1.41999	1.51424	0.945462	2.18843	1.33923	Extragenic	-	-	Rftn1	F	F	T	F	F
MSTRG.11485.1	MSTRG.11485	.	.	.	3947	chr16:45792364-45796310:.	0.815273	0.326222	0.922822	6.09154	4.21483	4.83817	3.17783	3.44779	3.43053	Extragenic	-	-	Phldb2	F	F	T	F	F
MSTRG.26868.1	MSTRG.26868	.	.	.	4442	chr7:128413195-128417636:.	1.11674	0.326227	0.922822	5.25038	4.59839	5.29387	3.93844	5.28453	3.9329	Extragenic	-	-	Rgs10	F	F	T	F	F
MSTRG.23308.1	MSTRG.23308	.	.	.	3229	chr6:5125336-5128564:.	1.06762	0.326242	0.922822	7.22586	6.9174	7.66891	7.31804	7.62242	7.0506	Intragenic	Ppp1r9a	-	-	F	F	T	F	F
MSTRG.25032.5	MSTRG.25032	.	.	.	2959	chr6:143010989-143031306:-	0.806203	0.326261	0.922822	0.743492	1.28482	1.46589	1.10891	0.98925	1.17716	Intragenic	C2cd5	-	-	F	F	T	F	F
MSTRG.16917.1	MSTRG.16917	.	.	.	4747	chr2:124593471-124598217:.	1.28401	0.326274	0.922822	6.37319	5.25626	6.02584	8.20746	6.51498	5.49463	Intragenic	Sema6d	-	-	F	F	T	F	F
MSTRG.10803.13	MSTRG.10803	.	.	.	1481	chr15:102551442-102564418:-	0.886467	0.326654	0.922822	10.4237	11.1858	10.5356	9.61025	10.3437	11.9223	Intragenic	Atf7	-	-	F	F	T	F	F
MSTRG.3431.1	MSTRG.3431	.	.	.	3464	chr10:109892648-109896111:.	1.30847	0.326686	0.922822	5.99782	5.41831	4.51624	9.18179	6.56578	7.40912	Extragenic	-	-	Nav3	F	F	T	F	T
MSTRG.7196.2	MSTRG.7196	.	.	.	1871	chr13:24937460-24957563:+	0.723798	0.326989	0.922822	1.77796	2.18546	2.86992	0.986216	1.6729	1.52397	Intragenic	Gpld1	-	-	F	F	T	T	T
MSTRG.17542.4	MSTRG.17542	.	.	.	1231	chr2:167189107-167193413:+	1.85146	0.327095	0.922822	0.783234	1.63703	0.804109	0.420645	2.61685	0.454111	Proximal	-	Kcnb1	-	F	F	T	T	F
MSTRG.7862.1	MSTRG.7862	.	.	.	2004	chr13:78032973-78034976:.	0.942589	0.327096	0.922822	10.3954	10.8792	11.5839	11.0625	10.6809	11.2749	Intragenic	Fam172a	-	-	F	F	T	F	F
MSTRG.19849.1	MSTRG.19849	.	.	.	1746	chr4:44794497-44796242:.	1.18757	0.327101	0.922822	17.0085	16.712	14.1158	22.0162	18.5484	20.5867	Intragenic	Zcchc7	-	-	F	F	T	F	F
MSTRG.6618.1	MSTRG.6618	.	.	.	5509	chr12:99547598-99553106:.	1.08968	0.3272	0.922822	6.39648	6.79262	6.16494	6.11891	6.84927	5.67697	Extragenic	-	-	-	F	F	T	F	F
MSTRG.24640.1	MSTRG.24640	.	.	.	1242	chr6:113145513-113146754:.	0.881834	0.327207	0.922822	7.9178	8.85853	9.64613	7.78528	8.22957	8.35116	Intragenic	Setd5	-	-	F	F	T	T	T
MSTRG.6924.1	MSTRG.6924	.	.	.	1269	chr12:120009451-120010719:.	1.17384	0.327217	0.922822	2.00732	2.32285	2.66249	3.75976	3.0367	3.25992	Intragenic	Tmem196	-	-	F	F	F	F	F
MSTRG.17485.1	MSTRG.17485	.	.	.	1614	chr2:164120233-164121846:.	1.06752	0.327291	0.922822	7.87239	7.95588	7.29271	7.14765	7.95658	6.87659	Intragenic	Stk4	-	-	F	F	F	F	T
MSTRG.11963.1	MSTRG.11963	.	.	.	2308	chr17:5159244-5161551:.	1.11498	0.327386	0.922822	38.1574	33.9129	39.8507	32.3089	38.444	30.5019	Intragenic	Arid1b	-	-	F	F	T	F	F
MSTRG.15427.1	MSTRG.15427	.	.	.	2041	chr2:16427043-16429083:.	1.12459	0.327414	0.922822	8.45668	6.96596	7.67163	7.46272	8.29758	8.00109	Intragenic	Plxdc2	-	-	F	F	T	F	F
MSTRG.23249.4	MSTRG.23249	.	.	.	1206	chr5:150196466-150354763:+	0.775176	0.327494	0.922822	21.2206	19.7236	16.5318	15.84	15.6399	21.2756	Intragenic	Fry	-	-	F	F	T	T	T
MSTRG.5861.1	MSTRG.5861	.	.	.	1982	chr12:29584578-29586559:.	1.28213	0.327594	0.922822	16.7346	17.1871	13.2445	22.5316	18.6618	17.9446	Intragenic	Myt1l	-	-	F	F	T	F	F
MSTRG.13396.5	MSTRG.13396	.	.	.	1109	chr18:22344883-22465540:+	1.29566	0.327668	0.922822	1.75674	1.3644	1.20716	1.7327	1.48182	0.747492	Intragenic	Asxl3	-	-	F	F	T	T	F
MSTRG.18974.1	MSTRG.18974	.	.	.	2569	chr3:116419542-116422110:.	0.800516	0.32774	0.922822	4.48827	3.34716	3.75104	2.08693	2.76291	2.80701	Extragenic	-	-	Cdc14a	F	F	T	F	F
MSTRG.16399.1	MSTRG.16399	.	.	.	2790	chr2:84641236-84644025:.	0.931934	0.327748	0.922822	30.4737	30.2692	27.7801	26.6126	27.1362	27.0907	Extragenic	-	-	Ctnnd1	F	F	T	F	F
MSTRG.2823.8	MSTRG.2823	.	.	.	1663	chr10:63284842-63287447:+	0.83184	0.327793	0.922822	20.3185	24.2684	24.3784	17.577	20.878	20.1968	Intragenic	Herc4	-	-	F	F	T	F	F
MSTRG.10556.1	MSTRG.10556	.	.	.	2035	chr15:89367269-89369303:.	0.854217	0.327822	0.922822	11.7576	12.5819	14.6293	10.4063	11.3485	10.5875	Intragenic	Ncaph2	-	-	F	F	T	F	F
MSTRG.24011.1	MSTRG.24011	.	.	.	1967	chr6:63576613-63578579:.	1.35411	0.327856	0.922822	10.0151	8.0681	8.42524	17.3182	11.2278	14.1618	Intragenic	Grid2	-	-	F	F	T	F	F
MSTRG.18257.2	MSTRG.18257	.	.	.	2846	chr3:60473035-60475934:+	0.307195	0.328025	0.922822	0	0	2.40952	0	0	3.38709	Intragenic	Mbnl1	-	-	F	F	T	F	F
MSTRG.5678.1	MSTRG.5678	.	.	.	4029	chr12:5239139-5243167:.	1.13727	0.328105	0.922822	27.9166	26.2866	30.607	24.8168	30.3101	23.4545	Extragenic	-	-	Klhl29	F	F	T	T	T
MSTRG.846.2	MSTRG.846	.	.	.	1050	chr1:77522192-77586490:+	0.758248	0.328192	0.922822	2.21394	2.17835	3.37811	2.13838	2.13124	3.13064	Proximal	-	Epha4	-	F	T	T	T	T
MSTRG.3327.1	MSTRG.3327	.	.	.	1956	chr10:101774023-101775978:.	1.12118	0.328207	0.922822	4.46995	4.02074	4.06766	5.4776	4.94372	6.15615	Intragenic	Mgat4c	-	-	F	F	T	F	F
MSTRG.8600.1	MSTRG.8600	.	.	.	2912	chr14:29614625-29617536:.	0.797869	0.328441	0.922822	12.7171	11.5557	16.0831	11.8173	11.0277	12.9505	Extragenic	-	-	Cacna2d3	F	F	T	F	F
MSTRG.27601.1	MSTRG.27601	.	.	.	4275	chr8:46143917-46148191:.	0.925757	0.328474	0.922822	8.93269	9.26015	9.72904	8.16224	8.39336	7.52433	Extragenic	-	-	-	F	F	T	F	F
MSTRG.17854.1	MSTRG.17854	.	.	.	4605	chr3:25492542-25497146:+	1.19498	0.328692	0.922822	14.6012	12.5853	15.6396	19.1423	16.4099	17.2916	Extragenic	-	-	Nlgn1	F	F	T	F	F
MSTRG.24251.1	MSTRG.24251	.	.	.	3059	chr6:84998134-85001192:.	0.906384	0.328713	0.922822	6.09681	6.34238	6.20183	4.9548	5.76211	5.63041	Extragenic	-	-	Exoc6b	F	F	T	F	F
MSTRG.9339.1	MSTRG.9339	.	.	.	2409	chr14:93550939-93553347:.	0.901242	0.328808	0.922822	37.0656	37.5301	36.275	45.6299	36.6288	52.6819	Extragenic	-	-	Pcdh9	F	F	T	F	F
MSTRG.9258.1	MSTRG.9258	.	.	.	4424	chr14:77187035-77191458:.	0.938218	0.328841	0.922822	24.3924	25.4044	25.9184	24.1697	23.4731	22.4867	Intragenic	Enox1	-	-	F	F	T	F	T
MSTRG.21236.1	MSTRG.21236	.	.	.	1145	chr5:7236436-7237580:.	1.33896	0.329085	0.922822	1.86792	1.46371	2.70736	2.38511	2.80145	2.24249	Extragenic	-	-	Zfp804b	F	F	F	F	F
MSTRG.7112.1	MSTRG.7112	.	.	.	1174	chr13:19129534-19130707:.	1.30328	0.329277	0.922822	5.80335	4.15131	6.47108	6.66113	6.47868	5.78794	Intragenic	Amph	-	-	F	F	T	F	T
MSTRG.12614.1	MSTRG.12614	.	.	.	2355	chr17:44819070-44821424:.	1.15301	0.329379	0.922822	3.65192	3.38384	4.23778	3.7657	4.41748	3.91388	Intragenic	Supt3	-	-	F	F	T	F	F
MSTRG.12912.1	MSTRG.12912	.	.	.	3397	chr17:70702490-70705886:.	1.11511	0.32938	0.922822	16.7114	14.3006	16.7846	15.0232	16.8636	15.2023	Intragenic	Dlgap1	-	-	F	T	F	T	F
MSTRG.11403.1	MSTRG.11403	.	.	.	1924	chr16:40476632-40478555:.	1.29904	0.329551	0.922822	33.6853	24.7569	31.0499	43.6511	35.1613	39.5538	Intragenic	Lsamp	-	-	F	F	T	F	F
MSTRG.20058.1	MSTRG.20058	.	.	.	1399	chr4:66039823-66041221:.	1.16576	0.329606	0.922822	2.68308	2.36715	2.69371	2.11733	3.07536	2.48857	Extragenic	-	-	Astn2	F	F	T	F	F
MSTRG.29847.1	MSTRG.29847	.	.	.	559	chr9:75226192-75226750:.	1.30076	0.329639	0.922822	1.36911	0.693488	0.990676	1.66775	1.23816	1.27133	Proximal	Myo5c	-	-	F	F	F	T	F
MSTRG.2093.1	MSTRG.2093	.	.	.	1620	chr10:3718047-3719666:.	0.742691	0.329929	0.922822	4.30573	5.62531	6.64791	3.42656	4.46894	4.12042	Extragenic	-	-	-	F	F	T	F	F
MSTRG.31125.1	MSTRG.31125	.	.	.	1654	chrX:100183255-100184908:.	0.846776	0.329929	0.922822	1.05867	0.942206	0.816985	1.15883	0.71851	1.37729	Intragenic	Eda	-	-	F	F	F	F	F
MSTRG.843.1	MSTRG.843	.	.	.	4663	chr1:77419904-77424566:.	0.963777	0.329966	0.922822	26.0057	25.9566	26.8485	23.6828	24.9492	23.2315	Extragenic	-	-	Epha4	F	F	T	T	T
MSTRG.25835.7	MSTRG.25835	.	.	.	3437	chr7:59347683-59382721:-	0.689004	0.329989	0.922822	2.38757	4.32854	3.71996	1.98923	2.8605	2.99321	Extragenic	-	-	-	F	F	T	F	F
MSTRG.2445.1	MSTRG.2445	.	.	.	1453	chr10:32141680-32143132:.	1.1189	0.329998	0.922822	10.0802	8.63672	9.02255	10.4273	9.61467	9.44617	Extragenic	-	-	Nkain2	F	F	T	F	F
MSTRG.20530.1	MSTRG.20530	.	.	.	4083	chr4:116883666-116887748:.	1.1062	0.330104	0.922822	7.24676	6.34355	6.29756	7.43819	7.01342	7.20256	Intragenic	Zswim5	-	-	F	F	T	F	F
MSTRG.22222.1	MSTRG.22222	.	.	.	1445	chr5:93123530-93124974:.	1.15964	0.330113	0.922822	12.0941	8.70962	10.6311	8.21931	10.4287	7.95723	Intragenic	2011-09-01	-	-	F	F	T	T	T
MSTRG.9726.1	MSTRG.9726	.	.	.	2425	chr15:13149973-13152397:.	1.18781	0.330136	0.922822	6.83582	5.42677	7.01892	7.69681	7.41371	7.74501	Extragenic	-	-	Cdh6	F	F	T	F	F
MSTRG.2998.1	MSTRG.2998	.	.	.	1064	chr10:78590436-78591499:+	0.837444	0.330173	0.922822	6.62997	6.10451	6.22504	3.68715	5.14613	4.63255	Extragenic	-	-	Syde1	F	F	T	F	F
MSTRG.4770.2	MSTRG.4770	.	.	.	4661	chr11:79481665-79487523:-	2.46042	0.330461	0.922822	0	0.662115	0	0	2.50174	0.880161	Extragenic	-	-	Nf1	F	F	T	F	F
MSTRG.9623.1	MSTRG.9623	.	.	.	4071	chr15:3376592-3380662:.	1.11799	0.330486	0.922822	4.09882	3.28672	3.67083	3.94961	3.79889	3.58008	Extragenic	-	-	Ghr	F	F	T	F	F
MSTRG.30548.1	MSTRG.30548	.	.	.	1980	chr9:124297243-124299222:.	1.26852	0.330507	0.922822	1.39702	0.682541	0.891882	1.17541	1.23514	1.28513	Extragenic	-	-	2010315B03Rik	F	F	F	F	F
MSTRG.11525.2	MSTRG.11525	.	.	.	2668	chr16:52423977-52426837:-	1.4081	0.330513	0.922822	0	0.596472	0	1.12601	1.08468	1.75284	Intragenic	Alcam	-	-	F	F	T	F	F
MSTRG.28386.1	MSTRG.28386	.	.	.	5207	chr8:109180644-109185850:.	1.13344	0.330532	0.922822	3.14679	2.60345	3.03418	2.86312	3.34976	3.25971	Extragenic	-	-	-	F	F	T	F	F
MSTRG.4052.1	MSTRG.4052	.	.	.	4099	chr11:32695705-32699803:.	1.07108	0.330561	0.922822	9.78875	9.20005	10.0947	8.45475	9.84853	8.03538	Intragenic	Fbxw11	-	-	F	F	T	T	T
MSTRG.28731.1	MSTRG.28731	.	.	.	708	chr8:125526504-125527211:.	1.1095	0.33058	0.922822	2.84063	2.32748	2.22952	2.33377	2.56458	2.33351	Extragenic	-	-	Sipa1l2	F	F	T	F	T
MSTRG.673.1	MSTRG.673	.	.	.	3732	chr1:63068460-63072191:.	1.05702	0.330632	0.922822	5.41113	5.0977	5.01047	4.97699	5.05837	4.30162	Extragenic	-	-	Ino80d	F	F	T	F	F
MSTRG.24159.1	MSTRG.24159	.	.	.	1146	chr6:77936741-77937886:.	1.19961	0.330704	0.922822	7.87084	7.54298	8.31077	10.4409	8.82398	7.85628	Extragenic	-	-	Ctnna2	F	F	T	F	F
MSTRG.27916.1	MSTRG.27916	.	.	.	2157	chr8:72349530-72351686:.	1.06275	0.330836	0.922822	16.4333	15.3826	15.8625	17.4775	16.4243	16.6701	Extragenic	-	-	Eps15l1	F	F	T	T	F
MSTRG.3134.6	MSTRG.3134	.	.	.	3920	chr10:85003363-85008438:+	2.83527	0.330876	0.922822	0.219687	0	0	4.3764	0.843819	0.257905	Intragenic	Ric8b	-	-	F	F	T	F	F
MSTRG.12759.3	MSTRG.12759	.	.	.	833	chr17:56551659-56553735:-	0.423374	0.331094	0.922822	1.36602	6.1375	1.6025	1.67184	0.867464	0.862922	Extragenic	-	-	-	F	F	T	T	F
MSTRG.28974.1	MSTRG.28974	.	.	.	1134	chr9:21441507-21442640:.	0.879691	0.331406	0.922822	2.14706	2.47711	2.01399	1.675	1.94854	1.9439	Intragenic	Dnm2	-	-	F	F	T	F	T
MSTRG.9001.1	MSTRG.9001	.	.	.	789	chr14:61620795-61621583:.	1.31482	0.331424	0.922822	16.6609	10.5323	12.1957	14.9494	14.0956	13.2153	Extragenic	-	-	-	F	F	T	F	F
MSTRG.2390.1	MSTRG.2390	.	.	.	4646	chr10:28094804-28099449:.	0.894471	0.331475	0.922822	21.3004	20.7766	22.6634	18.5811	20.1657	21.6103	Intragenic	Ptprk	-	-	F	F	T	F	F
MSTRG.22635.1	MSTRG.22635	.	.	.	3676	chr5:118195283-118198958:+	0.847002	0.331964	0.922822	9.13177	8.22881	10.556	7.25419	7.78126	7.85123	Extragenic	-	-	Rnft2	F	F	T	T	T
MSTRG.18452.1	MSTRG.18452	.	.	.	263	chr3:85974897-85975159:.	1.33255	0.332059	0.922822	1.04839	1.59746	1.26507	1.23938	2.23599	1.48622	Extragenic	-	-	-	F	F	T	F	F
MSTRG.12192.2	MSTRG.12192	.	.	.	1083	chr17:21491256-21530995:+	0.628261	0.332119	0.922822	0.108209	0.235207	1.22039	1.12569	0.274173	1.90234	Intragenic	Zfp53	-	-	F	F	T	F	T
MSTRG.13706.1	MSTRG.13706	.	.	.	3950	chr18:43525897-43529880:-	2.30654	0.332151	0.922822	20.9508	19.6379	13.457	32.5386	22.8176	7.20437	Extragenic	-	-	-	F	T	T	F	F
MSTRG.17794.1	MSTRG.17794	.	.	.	256	chr3:14191817-14192072:.	0.747269	0.332183	0.922822	1.6029	1.95707	2.34442	0.895761	1.53675	1.54752	Extragenic	-	-	-	F	F	T	F	F
MSTRG.20522.7	MSTRG.20522	.	.	.	2226	chr4:116694383-116696608:+	0.875219	0.332187	0.922822	9.89566	10.4304	9.92357	7.97738	9.32289	9.71496	Intragenic	Prdx1	-	-	F	F	T	F	F
MSTRG.29394.1	MSTRG.29394	.	.	.	2098	chr9:50747472-50749569:.	1.28843	0.332214	0.922822	1.62155	0.817154	0.78401	1.02969	1.23056	1.03509	Proximal	Cryab	Dixdc1	-	F	F	T	T	F
MSTRG.30778.1	MSTRG.30778	.	.	.	3302	chrX:41905204-41908505:.	1.08548	0.332259	0.922822	13.889	13.7675	12.6801	14.9364	14.1203	13.7718	Extragenic	-	-	Thoc2	F	F	T	F	F
MSTRG.30209.1	MSTRG.30209	.	.	.	4151	chr9:106309764-106313942:-	0.862248	0.332324	0.922822	4.71543	4.13347	5.21582	3.39353	3.8706	3.74435	Extragenic	-	-	Poc1a	F	F	T	T	T
MSTRG.6055.1	MSTRG.6055	.	.	.	8408	chr12:50470981-50479388:.	0.887338	0.332506	0.922822	5.21325	5.93745	6.53887	6.25463	5.49586	6.06022	Extragenic	-	-	Prkd1	F	F	T	F	F
MSTRG.30016.1	MSTRG.30016	.	.	.	2579	chr9:92475854-92478432:.	1.24345	0.332629	0.922822	2.65769	1.78353	1.89318	2.4078	2.60594	2.85765	Intragenic	Plscr4	-	-	F	F	T	F	F
MSTRG.14527.1	MSTRG.14527	.	.	.	5105	chr19:22530655-22535759:.	0.788981	0.332633	0.922822	10.4908	9.79595	13.2889	8.88608	9.46183	11.2731	Intragenic	Trpm3	-	-	F	F	T	F	F
MSTRG.9343.1	MSTRG.9343	.	.	.	6312	chr14:93663275-93669586:.	1.10663	0.332725	0.922822	31.7621	28.6599	31.6452	36.682	34.2798	38.8529	Extragenic	-	-	Pcdh9	F	F	T	F	F
MSTRG.19297.3	MSTRG.19297	.	.	.	737	chr3:143876942-143972080:-	0.674185	0.332752	0.922822	2.06545	2.46379	1.3611	2.40589	0.999986	1.83074	Extragenic	-	-	-	F	F	T	T	F
MSTRG.19645.1	MSTRG.19645	.	.	.	1972	chr4:32931021-32934750:+	1.15829	0.332821	0.922822	5.23557	4.31895	5.66212	4.81109	5.39716	4.27852	Extragenic	-	-	Ankrd6	F	F	F	F	F
MSTRG.18801.7	MSTRG.18801	.	.	.	3544	chr3:103750776-103782979:-	1.25502	0.332854	0.922822	5.76488	7.11969	4.81487	8.52617	8.16318	9.23785	Intragenic	Hipk1	-	-	F	F	T	F	F
MSTRG.14750.1	MSTRG.14750	.	.	.	3168	chr19:37030545-37033712:.	1.07749	0.332953	0.922822	14.6107	13.2694	15.0075	13.8812	14.7791	13.479	Extragenic	-	-	Cpeb3	F	T	T	T	T
MSTRG.8963.1	MSTRG.8963	.	.	.	962	chr14:59677385-59678346:.	1.13956	0.33311	0.922822	2.49609	2.45408	2.85151	2.17384	2.82381	1.83365	Extragenic	-	-	Atp8a2	F	F	T	F	F
MSTRG.2464.1	MSTRG.2464	.	.	.	4166	chr10:32778357-32782522:.	1.09344	0.333124	0.922822	61.4494	60.6604	55.3926	67.3969	63.1866	64.5242	Extragenic	-	-	Nkain2	F	F	T	F	F
MSTRG.5328.3	MSTRG.5328	.	.	.	3201	chr11:107090678-107093969:+	0.51784	0.333189	0.922822	0	0	0	2.34431	0	8.97856	Extragenic	-	-	Bptf	F	F	T	F	F
MSTRG.13344.1	MSTRG.13344	.	.	.	5308	chr18:12813614-12818921:.	0.94708	0.333308	0.922822	27.9915	26.4534	28.0402	23.4203	25.538	24.158	Extragenic	-	-	Osbpl1a	F	F	T	T	T
MSTRG.11702.1	MSTRG.11702	.	.	.	3387	chr16:75023307-75026693:.	1.0671	0.333319	0.922822	29.9839	30.4867	32.5498	39.2728	34.4977	39.5474	Extragenic	-	-	Robo2	F	F	T	F	F
MSTRG.24042.1	MSTRG.24042	.	.	.	836	chr6:64465408-64466243:.	1.28981	0.333425	0.922822	2.66744	1.81647	1.77888	3.13941	2.41904	2.50088	Intragenic	Grid2	-	-	F	F	T	F	F
MSTRG.23453.1	MSTRG.23453	.	.	.	4403	chr6:21519960-21524362:.	1.23397	0.333891	0.922822	29.1867	22.9739	30.2341	34.5868	31.2979	31.6155	Intragenic	Kcnd2	-	-	F	F	T	F	F
MSTRG.1418.1	MSTRG.1418	.	.	.	4990	chr1:137955997-137960986:.	1.14309	0.333957	0.922822	17.1276	17.8555	15.6712	22.7486	19.172	20.5738	Extragenic	-	-	-	F	F	T	T	T
MSTRG.21075.1	MSTRG.21075	.	.	.	2628	chr4:150415827-150418454:.	0.938061	0.334119	0.922822	6.92168	7.56531	6.93661	6.61207	6.82306	6.76239	Intragenic	Rere	-	-	F	F	T	F	T
MSTRG.25835.88	MSTRG.25835	.	.	.	5929	chr7:59482619-59508801:-	0.690115	0.334132	0.922822	1.60484	2.57613	2.21919	0.994976	1.75814	2.19055	Extragenic	-	-	-	F	F	F	F	F
MSTRG.15639.1	MSTRG.15639	.	.	.	371	chr2:27235924-27236294:.	1.16927	0.334137	0.922822	1.24334	0.937516	1.11422	1.34849	1.14639	0.843554	Extragenic	-	-	Sardh	F	F	T	T	T
MSTRG.29661.1	MSTRG.29661	.	.	.	2967	chr9:65803590-65806556:.	0.912412	0.334165	0.922822	8.71249	9.50723	9.6057	8.52437	9.10178	9.8211	Extragenic	-	-	Zfp609	F	T	T	F	F
MSTRG.4624.1	MSTRG.4624	.	.	.	1946	chr11:74882810-74884755:+	1.11373	0.334181	0.922822	13.4033	13.2679	11.708	10.8861	13.4188	10.609	Extragenic	-	-	Sgsm2	F	F	T	T	T
MSTRG.16698.1	MSTRG.16698	.	.	.	2479	chr2:110102318-110104796:.	0.793324	0.334271	0.922822	1.79071	2.09663	2.33971	1.3743	1.84249	2.28857	Extragenic	-	-	-	F	F	T	F	F
MSTRG.11489.1	MSTRG.11489	.	.	.	2880	chr16:45983594-45986473:.	0.877307	0.33433	0.922822	3.94531	3.40204	4.08166	2.92462	3.23072	3.37931	Extragenic	-	-	Plcxd2	F	F	T	F	F
MSTRG.11093.7	MSTRG.11093	.	.	.	3046	chr16:20366153-20376714:-	1.76606	0.334363	0.922822	5.56599	2.60382	1.67571	4.09044	4.01801	3.38903	Intragenic	Abcc5	-	-	F	F	T	F	F
MSTRG.6239.1	MSTRG.6239	.	.	.	2170	chr12:70996957-70999126:.	0.953211	0.334393	0.922822	2.96652	3.07451	3.15372	2.76018	2.8401	2.5955	Extragenic	-	-	-	F	F	T	F	F
MSTRG.6286.1	MSTRG.6286	.	.	.	2603	chr12:74034826-74037428:.	1.13625	0.334453	0.922822	18.3601	17.0403	19.7947	17.6294	20.8042	18.9119	Intragenic	Syt16	-	-	F	F	T	T	T
MSTRG.28759.1	MSTRG.28759	.	.	.	2086	chr8:127385291-127387376:.	0.945314	0.334662	0.922822	2.91692	3.20176	3.0218	2.75618	2.90556	2.80539	Intragenic	Pard3	-	-	F	F	T	F	F
MSTRG.8102.8	MSTRG.8102	.	.	.	1582	chr13:102750424-102772593:-	0.825408	0.334741	0.922822	3.31198	3.37296	3.90797	3.2968	2.58388	2.43295	Intragenic	Mast4	-	-	F	F	T	F	F
MSTRG.11396.1	MSTRG.11396	.	.	.	4593	chr16:40311440-40316032:.	1.11091	0.334744	0.922822	50.6378	49.5961	56.1784	64.0924	58.13	60.841	Intragenic	Lsamp	-	-	F	F	T	F	F
MSTRG.2579.1	MSTRG.2579	.	.	.	3585	chr10:42971008-42978229:-	0.87572	0.334843	0.922822	3.52639	3.86143	3.90618	3.33786	3.66441	4.45519	Extragenic	-	-	-	F	F	T	T	T
MSTRG.25251.5	MSTRG.25251	.	.	.	1865	chr7:13025601-13030206:+	0.286813	0.334869	0.922822	10.8242	7.79216	9.45583	0.028857	3.17366	4.37781	Intragenic	Trim28	-	-	F	F	T	T	T
MSTRG.10070.1	MSTRG.10070	.	.	.	6661	chr15:53545349-53552009:.	1.09725	0.334953	0.922822	26.1367	25.1167	28.74	30.5932	29.7258	31.151	Extragenic	-	-	Samd12	F	F	T	F	F
MSTRG.19912.1	MSTRG.19912	.	.	.	2049	chr4:48427357-48429405:-	0.879812	0.334954	0.922822	10.0595	12.4133	12.5248	12.3685	11.1136	12.123	Extragenic	-	-	Invs	F	F	F	F	F
MSTRG.23618.1	MSTRG.23618	.	.	.	2502	chr6:35107892-35110393:.	1.13635	0.335154	0.922822	12.5096	11.3101	13.6614	12.3372	13.9507	12.7034	Extragenic	-	-	Cnot4	F	F	T	F	F
MSTRG.30781.1	MSTRG.30781	.	.	.	3746	chrX:42081634-42085379:.	1.0919	0.335178	0.922822	14.025	12.5086	12.3303	13.3739	13.6873	13.8266	Intragenic	Xiap	-	-	F	F	T	F	F
MSTRG.21263.4	MSTRG.21263	.	.	.	6025	chr5:9153094-9161152:+	0.271029	0.335188	0.922822	0	0	3.21319	0	0	3.68323	Extragenic	-	-	Dmtf1	F	F	T	F	F
MSTRG.11258.1	MSTRG.11258	.	.	.	1684	chr16:32233293-32234976:.	1.15681	0.33527	0.922822	10.1166	8.98829	8.39517	8.78704	10.4126	10.0363	Extragenic	-	-	Fbxo45	F	F	T	F	F
MSTRG.21424.1	MSTRG.21424	.	.	.	1394	chr5:23487724-23489117:.	0.925545	0.335356	0.922822	27.4132	29.5365	26.1851	28.4438	26.8245	30.1889	Intragenic	Kmt2e	-	-	F	F	T	F	F
MSTRG.2280.1	MSTRG.2280	.	.	.	2328	chr10:19870347-19872766:+	1.65835	0.335465	0.922822	2.33076	2.45857	0.768868	2.54409	2.98142	2.24559	Extragenic	-	-	Pex7	F	F	T	F	F
MSTRG.9624.1	MSTRG.9624	.	.	.	4709	chr15:3416725-3421433:.	1.13136	0.335561	0.922822	2.99112	2.80453	3.50409	3.35895	3.52816	3.17393	Extragenic	-	-	Ghr	F	F	T	F	F
MSTRG.14309.2	MSTRG.14309	.	.	.	2605	chr19:6113140-6115924:+	0.598316	0.335577	0.922822	0.499846	2.90672	1.94344	2.22283	1.38541	2.51125	Intragenic	Naaladl1	-	-	F	F	T	F	F
MSTRG.12528.1	MSTRG.12528	.	.	.	1100	chr17:35122417-35126440:-	0.17332	0.335616	0.922822	0	11.1574	0	3.37814	0	3.30023	Proximal	Ly6g5b	-	Gpank1	F	F	T	T	T
MSTRG.25279.1	MSTRG.25279	.	.	.	2958	chr7:16589768-16592725:.	1.02932	0.335626	0.922822	9.71621	8.96776	9.0619	8.64579	8.99048	8.18822	Extragenic	-	-	Arhgap35	F	F	T	F	T
MSTRG.6377.1	MSTRG.6377	.	.	.	1868	chr12:80501436-80503303:.	1.10046	0.335678	0.922822	7.8772	7.49112	6.69494	7.10941	7.3865	6.12172	Extragenic	-	-	-	F	F	T	F	F
MSTRG.22339.5	MSTRG.22339	.	.	.	1745	chr5:104113871-104116409:+	0.657496	0.335703	0.922822	1.09709	1.73777	2.50521	0.927814	1.4132	2.11918	Extragenic	-	-	Sparcl1	F	F	T	T	T
MSTRG.8135.1	MSTRG.8135	.	.	.	1378	chr13:104967322-104968699:.	1.09137	0.335708	0.922822	3.76893	3.59139	3.83119	3.85878	4.28091	4.42679	Extragenic	-	-	Rgs7bp	F	T	T	T	F
MSTRG.27197.1	MSTRG.27197	.	.	.	4341	chr8:10408061-10412401:.	1.14485	0.33591	0.922822	5.44018	5.60037	6.44899	5.82419	6.65385	5.41731	Intragenic	Myo16	-	-	F	F	T	F	F
MSTRG.9349.1	MSTRG.9349	.	.	.	2502	chr14:93762996-93765497:.	1.10764	0.335986	0.922822	22.081	20.6071	22.325	29.0429	24.9653	30.9558	Extragenic	-	-	Pcdh9	F	F	T	F	T
MSTRG.23443.1	MSTRG.23443	.	.	.	4218	chr6:21340091-21344308:.	1.11898	0.336022	0.922822	37.7745	38.0128	39.937	52.2382	43.2866	47.3359	Intragenic	Kcnd2	-	-	F	F	T	F	F
MSTRG.27639.6	MSTRG.27639	.	.	.	1505	chr8:48300755-48343010:-	0.775335	0.336045	0.922822	1.8767	1.85882	2.45329	1.44549	1.75815	2.53253	Intragenic	Tenm3	-	-	F	T	T	T	T
MSTRG.13484.1	MSTRG.13484	.	.	.	4515	chr18:32167722-32172236:.	0.948687	0.336118	0.922822	27.4438	25.7424	27.8279	23.8162	25.0264	23.9969	Intragenic	Map3k2	-	-	F	F	T	F	F
MSTRG.26113.1	MSTRG.26113	.	.	.	3426	chr7:74268437-74271862:.	0.900437	0.336237	0.922822	2.47123	2.76595	2.61313	2.19117	2.49385	2.68204	Extragenic	-	-	-	F	F	T	F	F
MSTRG.19461.8	MSTRG.19461	.	.	.	3291	chr4:6370800-6374539:+	0.119833	0.336479	0.922822	0	0	9.57498	0	0	11.0054	Intragenic	Sdcbp	-	-	F	F	T	T	T
MSTRG.22439.1	MSTRG.22439	.	.	.	2722	chr5:109685181-109687902:.	0.767912	0.336585	0.922822	1.13621	1.929	1.84005	1.16302	1.50741	1.94081	Extragenic	-	-	-	F	F	T	F	F
MSTRG.1252.1	MSTRG.1252	.	.	.	1074	chr1:127931449-127932522:.	0.793386	0.336881	0.922822	9.73077	8.73291	11.2149	6.94185	8.22608	9.23469	Intragenic	Rab3gap1	-	-	F	F	T	T	F
MSTRG.4263.3	MSTRG.4263	.	.	.	1932	chr11:52649659-52661921:+	1.80332	0.337002	0.922822	1.4026	0.125687	0.855147	1.07667	1.74732	2.13347	Extragenic	-	-	-	F	F	T	F	T
MSTRG.30859.1	MSTRG.30859	.	.	.	1909	chrX:56381174-56383082:.	1.10712	0.337084	0.922822	1.60499	1.41095	1.53407	2.09753	1.70951	1.91003	Extragenic	-	-	-	F	F	F	F	F
MSTRG.16898.1	MSTRG.16898	.	.	.	2134	chr2:122387886-122390019:.	0.8205	0.337156	0.922822	2.7232	2.28026	3.04887	2.22276	2.22047	3.00894	Extragenic	-	-	-	F	F	T	F	F
MSTRG.22732.9	MSTRG.22732	.	.	.	1216	chr5:123134292-123138966:-	0.349947	0.337541	0.922822	2.35583	1.05381	2.07268	0.999424	0.705723	9.4565	Proximal	Rhof	Setd1b	-	F	F	T	T	F
MSTRG.9049.1	MSTRG.9049	.	.	.	4286	chr14:63851587-63855872:.	1.13936	0.33755	0.922822	40.4302	36.9606	44.5119	43.8398	46.3129	46.1379	Proximal	Pinx1	-	-	F	F	T	F	F
MSTRG.31067.1	MSTRG.31067	.	.	.	1834	chrX:87737755-87739588:.	1.25367	0.337606	0.922822	8.18718	6.57356	6.73177	11.7374	8.78342	11.3814	Extragenic	-	-	Il1rapl1	F	F	F	F	F
MSTRG.10125.1	MSTRG.10125	.	.	.	2714	chr15:59486191-59488904:.	1.10174	0.337703	0.922822	13.7992	12.6837	14.4556	12.3996	14.5476	12.5635	Intragenic	Nsmce2	-	-	F	F	T	F	F
MSTRG.15934.1	MSTRG.15934	.	.	.	3823	chr2:43924726-43928548:.	1.0941	0.337813	0.922822	2.4269	2.86192	2.73122	2.99738	3.16714	3.00838	Intragenic	Arhgap15	-	-	F	F	T	F	F
MSTRG.13255.1	MSTRG.13255	.	.	.	2021	chr18:6442425-6444445:.	0.904963	0.337881	0.922822	9.81685	9.88306	9.0778	10.2229	8.62796	9.85879	Extragenic	-	-	Epc1	F	F	T	F	T
MSTRG.19601.1	MSTRG.19601	.	.	.	1197	chr4:24584821-24586017:.	1.06534	0.337929	0.922822	1.70536	1.54923	1.62596	1.88925	1.82432	2.07362	Intragenic	Mms22l	-	-	F	F	T	F	F
MSTRG.31040.1	MSTRG.31040	.	.	.	2169	chrX:84570983-84573151:.	0.875665	0.337949	0.922822	1.54199	1.70526	1.35859	1.92085	1.31825	1.90892	Intragenic	Dmd	-	-	F	F	T	F	F
MSTRG.15500.1	MSTRG.15500	.	.	.	2424	chr2:20213989-20216412:.	1.2763	0.337954	0.922822	11.351	11.5608	9.25543	16.0277	12.6551	12.1991	Extragenic	-	-	-	F	F	T	F	F
MSTRG.27174.6	MSTRG.27174	.	.	.	498	chr8:9429379-9433305:-	0.793396	0.338028	0.922822	17.0123	17.5368	22.5919	17.0882	17.4674	23.0298	Intragenic	Fam155a	-	-	F	F	T	F	F
MSTRG.3574.1	MSTRG.3574	.	.	.	712	chr10:122778265-122778976:.	4.99262	0.338247	0.922822	4.84454	3.73936	0	6.66097	4.21714	0	Intragenic	Ppm1h	-	-	F	F	T	F	F
MSTRG.18074.1	MSTRG.18074	.	.	.	1426	chr3:40924455-40925880:.	1.14739	0.338379	0.922822	2.98291	3.6095	3.48832	5.0667	4.15451	4.3601	Intragenic	Abhd18	-	-	F	F	F	F	F
MSTRG.4692.1	MSTRG.4692	.	.	.	2310	chr11:77227744-77230053:.	0.925707	0.33846	0.922822	15.8719	16.5071	17.6936	15.5356	15.4885	14.9001	Intragenic	Ssh2	-	-	F	F	T	F	F
MSTRG.23261.12	MSTRG.23261	.	.	.	3154	chr5:150562038-150570521:+	0.466528	0.338497	0.922822	5.37614	1.70154	6.29449	1.49178	0.966401	1.49955	Intragenic	Brca2	-	-	F	F	T	F	F
MSTRG.10272.1	MSTRG.10272	.	.	.	4618	chr15:75761787-75771777:+	1.11002	0.3385	0.922822	14.6063	13.2768	14.7967	12.9873	15.4876	13.9248	Extragenic	-	-	Zc3h3	F	F	F	F	F
MSTRG.14028.1	MSTRG.14028	.	.	.	1774	chr18:72289350-72291123:.	0.91868	0.338735	0.922822	5.77993	6.59197	6.2385	8.02422	6.12188	7.9126	Extragenic	-	-	Dcc	F	F	T	F	F
MSTRG.25970.1	MSTRG.25970	.	.	.	453	chr7:61685886-61686338:.	0.863303	0.338749	0.922822	1.29249	1.08663	1.36411	0.863297	1.01458	1.2268	Extragenic	-	-	-	F	F	T	F	F
MSTRG.7420.6	MSTRG.7420	.	.	.	1060	chr13:45795543-45873144:-	0.153173	0.338857	0.922822	0	0	7.32104	0	0	7.67568	Intragenic	Atxn1	-	-	F	F	T	T	T
MSTRG.17460.5	MSTRG.17460	.	.	.	4276	chr2:161521989-161526356:-	25.6324	0.338952	0.922822	94.6266	40.4266	0	104.167	81.3224	13.683	Intragenic	Ptprt	-	-	F	F	T	F	F
MSTRG.31057.1	MSTRG.31057	.	.	.	2298	chrX:87036804-87039101:.	1.21833	0.338954	0.922822	5.28943	4.26262	5.65539	7.5771	6.33649	7.81023	Extragenic	-	-	Il1rapl1	F	F	F	F	F
MSTRG.29003.4	MSTRG.29003	.	.	.	4409	chr9:22348077-22356178:-	0.42804	0.339096	0.922822	0	0.0052	2.08934	1.28038	0.010175	2.63394	Intragenic	Anln	-	-	F	F	T	F	T
MSTRG.30693.1	MSTRG.30693	.	.	.	321	chrX:17280906-17281226:.	1.45897	0.339554	0.922822	0.362691	1.284	0.575555	1.49832	1.81976	1.44514	Extragenic	-	-	Efhc2	F	F	F	F	F
MSTRG.15587.1	MSTRG.15587	.	.	.	2255	chr2:25521349-25523603:.	0.920577	0.339635	0.922822	7.44439	8.14467	7.70802	6.38744	7.10326	6.29844	Extragenic	-	-	Traf2	F	F	T	F	F
MSTRG.29151.3	MSTRG.29151	.	.	.	634	chr9:35124611-35136561:-	0.795606	0.339639	0.922822	2.2374	2.89017	2.88195	2.4105	1.89512	1.63676	Intragenic	Dcps	-	-	F	F	T	F	T
MSTRG.27578.1	MSTRG.27578	.	.	.	1461	chr8:44986225-44987685:.	0.851381	0.33968	0.922822	2.59803	1.91096	2.27633	1.80154	1.65838	1.94492	Intragenic	Fat1	-	-	F	F	T	T	T
MSTRG.7782.3	MSTRG.7782	.	.	.	2157	chr13:70728740-70739015:-	1.16405	0.339712	0.922822	1.34856	0.884713	1.17972	0.874536	1.30618	1.02924	Intragenic	Adamts16	-	-	F	F	T	F	F
MSTRG.9788.1	MSTRG.9788	.	.	.	1056	chr15:26707232-26708287:.	0.784135	0.339785	0.922822	1.80903	1.09772	1.71933	0.918552	0.924258	1.2006	Extragenic	-	-	Fbxl7	F	F	T	F	F
MSTRG.19082.8	MSTRG.19082	.	.	.	3478	chr3:126925204-126928847:-	1.38219	0.339936	0.922822	15.8926	18.1687	11.3092	17.1372	18.7773	13.9254	Intragenic	Ank2	-	-	F	F	T	F	F
MSTRG.14696.1	MSTRG.14696	.	.	.	1583	chr19:32325599-32327181:.	0.895033	0.339963	0.922822	5.81639	5.68393	6.59044	4.47765	5.06817	4.14395	Extragenic	-	-	Sgms1	F	F	T	F	F
MSTRG.14006.1	MSTRG.14006	.	.	.	4607	chr18:70603255-70607861:.	0.968287	0.339995	0.922822	17.4435	17.5202	18.1332	16.7155	17.0225	16.3978	Intragenic	Mbd2	-	-	F	F	T	F	F
MSTRG.20062.1	MSTRG.20062	.	.	.	2849	chr4:66258465-66261313:.	1.23018	0.340133	0.922822	4.51629	5.41003	5.4535	6.15258	6.2148	4.60472	Extragenic	-	-	Astn2	F	F	T	F	T
MSTRG.24213.1	MSTRG.24213	.	.	.	5628	chr6:83408995-83414622:.	1.12154	0.340322	0.922822	19.8415	17.1329	20.0103	16.0984	19.9572	16.3452	Extragenic	-	-	Tet3	F	F	F	F	T
MSTRG.30853.4	MSTRG.30853	.	.	.	3282	chrX:53347855-53354941:-	0.837064	0.340408	0.922822	4.29173	4.70467	4.29201	3.46024	4.09004	4.90977	Intragenic	Mospd1	-	-	F	F	F	F	F
MSTRG.11628.1	MSTRG.11628	.	.	.	6531	chr16:67375855-67382385:.	1.17616	0.340431	0.922822	6.60776	6.18099	7.82772	10.1328	8.44201	9.90178	Extragenic	-	-	Cadm2	F	F	T	F	F
MSTRG.25965.4	MSTRG.25965	.	.	.	8221	chr7:61009985-61090738:-	0.17066	0.340579	0.922822	41.3973	14.7471	25.6939	3.17867	7.27059	53.8	Extragenic	-	-	-	F	F	T	F	F
MSTRG.15520.1	MSTRG.15520	.	.	.	3514	chr2:20925434-20928947:.	0.915698	0.340754	0.922822	16.328	15.3133	16.0049	15.4559	15.0076	17.5391	Extragenic	-	-	Arhgap21	F	F	T	F	F
MSTRG.26919.1	MSTRG.26919	.	.	.	2348	chr7:131426030-131428377:-	1.05673	0.340773	0.922822	21.9749	22.5874	21.2606	21.2151	23.0407	21.3482	Extragenic	-	-	Acadsb	F	T	F	F	F
MSTRG.9993.1	MSTRG.9993	.	.	.	3445	chr15:41606577-41610021:.	1.14673	0.340781	0.922822	15.3297	15.9777	18.3579	18.2018	19.0308	16.9489	Intragenic	Oxr1	-	-	F	F	T	T	F
MSTRG.23787.1	MSTRG.23787	.	.	.	1059	chr6:45961446-45962504:.	1.1976	0.340878	0.922822	3.26647	3.9426	3.21496	5.48506	4.34351	4.4544	Intragenic	Cntnap2	-	-	F	F	T	F	F
MSTRG.15201.1	MSTRG.15201	.	.	.	343	chr2:7163844-7164186:.	1.45913	0.341235	0.922822	1.14254	0.392029	1.35508	1.62543	1.42351	1.31484	Extragenic	-	-	Celf2	F	F	T	T	F
MSTRG.6387.1	MSTRG.6387	.	.	.	2408	chr12:80637975-80640382:.	0.933312	0.341398	0.922822	7.88753	8.38951	7.84767	6.77546	7.25804	6.31504	Proximal	Slc39a9	-	Erh	F	F	F	F	F
MSTRG.8281.3	MSTRG.8281	.	.	.	4694	chr13:114299250-114303989:+	2.52602	0.341678	0.922822	1.31214	0	2.22319	2.03203	1.6582	0	Extragenic	-	-	Ndufs4	F	F	T	F	F
MSTRG.21235.1	MSTRG.21235	.	.	.	2973	chr5:7232822-7235856:-	0.241824	0.341758	0.922822	0	0	2.92122	0	0.062317	6.94213	Intragenic	Zfp804b	-	-	F	F	T	F	F
MSTRG.24468.1	MSTRG.24468	.	.	.	288	chr6:97227225-97227512:.	1.33558	0.341876	0.922822	1.91116	1.23952	2.26792	0.966295	2.20776	0.947358	Intragenic	Arl6ip5	-	-	F	F	T	F	F
MSTRG.27012.1	MSTRG.27012	.	.	.	896	chr7:137400177-137401072:.	1.19906	0.341946	0.922822	1.60652	1.0334	1.39758	1.30018	1.65195	1.58819	Extragenic	-	-	9430038I01Rik	F	F	T	F	F
MSTRG.3191.1	MSTRG.3191	.	.	.	3203	chr10:89916051-89919253:.	1.08587	0.342101	0.922822	13.9178	14.7465	14.4809	16.7722	15.5096	14.9985	Intragenic	Anks1b	-	-	F	F	T	F	F
MSTRG.10206.1	MSTRG.10206	.	.	.	1846	chr15:71482604-71484449:.	0.898737	0.342105	0.922822	8.35441	8.03892	9.19852	7.58195	7.91915	8.59994	Extragenic	-	-	Fam135b	F	T	T	T	F
MSTRG.24631.1	MSTRG.24631	.	.	.	5937	chr6:112939960-112945896:.	1.06145	0.342162	0.922822	34.7747	31.8816	35.2417	31.9505	34.1177	30.2105	Extragenic	-	-	Srgap3	F	F	T	T	T
MSTRG.26767.1	MSTRG.26767	.	.	.	1082	chr7:125189493-125194114:+	1.10741	0.342252	0.922822	4.76468	5.45891	4.53894	5.99266	5.78314	6.08455	Extragenic	-	-	-	F	F	T	F	F
MSTRG.15428.1	MSTRG.15428	.	.	.	4780	chr2:16485856-16490635:.	1.15851	0.342328	0.922822	4.91358	4.26448	5.56197	5.48974	5.60522	5.30913	Intragenic	Plxdc2	-	-	F	F	T	F	F
MSTRG.10657.1	MSTRG.10657	.	.	.	8724	chr15:96266863-96275586:.	1.06441	0.34236	0.922822	23.3784	21.4472	23.7599	21.9914	23.0239	20.5382	Extragenic	-	-	-	F	T	T	F	F
MSTRG.30770.1	MSTRG.30770	.	.	.	1028	chrX:41625108-41626135:.	1.18021	0.342451	0.922822	8.30587	6.51129	7.71301	9.17138	8.12618	8.14582	Intragenic	Gria3	-	-	F	F	T	F	F
MSTRG.4755.1	MSTRG.4755	.	.	.	1455	chr11:78607251-78608705:.	1.16208	0.342602	0.922822	1.35081	1.50796	1.08239	1.81039	1.59616	1.50653	Extragenic	-	-	Nlk	F	F	T	F	F
MSTRG.31139.6	MSTRG.31139	.	.	.	2227	chrX:101413244-101418794:-	0.694243	0.342631	0.922822	2.11055	4.19063	4.18664	3.2448	2.66331	2.82404	Intragenic	Zmym3	-	-	F	F	T	T	F
MSTRG.18685.4	MSTRG.18685	.	.	.	2908	chr3:96263425-96270398:-	0.849212	0.342876	0.922822	7.03229	8.21823	7.90931	8.00733	6.46119	6.53436	Proximal	Hist2h4	-	Hist2h3b	F	F	T	T	F
MSTRG.5720.1	MSTRG.5720	.	.	.	2645	chr12:11519439-11522083:.	1.27561	0.342884	0.922822	4.88741	3.86661	4.80954	6.11458	4.95514	4.05286	Extragenic	-	-	-	F	F	T	T	F
MSTRG.5219.3	MSTRG.5219	.	.	.	828	chr11:102576491-102579461:-	0.831924	0.34294	0.922822	6.7108	6.9529	8.99027	10.1824	7.39514	12.6078	Extragenic	-	-	-	F	F	T	F	F
MSTRG.20894.1	MSTRG.20894	.	.	.	2540	chr4:137350258-137352797:.	1.15441	0.342961	0.922822	17.8029	16.4942	14.1316	17.3483	17.0602	15.5661	Extragenic	-	-	Cdc42	F	F	T	F	T
MSTRG.10149.1	MSTRG.10149	.	.	.	4277	chr15:64209501-64213777:.	1.11285	0.343074	0.922822	14.0626	13.475	15.2037	12.2825	14.8941	11.281	Extragenic	-	-	Asap1	F	F	T	F	T
MSTRG.11608.1	MSTRG.11608	.	.	.	1910	chr16:66708574-66710483:.	1.0808	0.343172	0.922822	13.8904	14.0667	15.3864	18.1458	16.1393	17.7994	Extragenic	-	-	Cadm2	F	F	T	F	F
MSTRG.4194.1	MSTRG.4194	.	.	.	5389	chr11:46993731-46999119:.	1.17264	0.343182	0.922822	5.77043	5.39597	6.78545	6.59009	7.40229	7.43395	Extragenic	-	-	Sgcd	F	F	T	F	F
MSTRG.30730.1	MSTRG.30730	.	.	.	915	chrX:20981962-20983228:-	0.88962	0.343202	0.922822	5.05179	5.67973	6.29342	5.2884	5.39905	5.75419	Extragenic	-	-	-	F	F	T	F	F
MSTRG.2727.1	MSTRG.2727	.	.	.	1331	chr10:58550240-58551570:.	1.12514	0.343257	0.922822	4.29603	4.26166	3.86665	3.88338	4.78699	4.41902	Intragenic	Ccdc138	-	-	F	F	T	F	F
MSTRG.12873.1	MSTRG.12873	.	.	.	4512	chr17:66847342-66851853:.	1.13638	0.343467	0.922822	15.7792	12.1098	13.741	12.7842	14.1443	12.6113	Extragenic	-	-	Ptprm	F	F	T	F	F
MSTRG.1279.1	MSTRG.1279	.	.	.	1492	chr1:129801772-129803263:.	1.29334	0.343481	0.922822	1.40806	1.20994	0.81506	1.93013	1.41422	1.27385	Intragenic	Thsd7b	-	-	F	F	T	F	F
MSTRG.1862.1	MSTRG.1862	.	.	.	3349	chr1:178218786-178222134:.	1.16388	0.343529	0.922822	24.2038	22.158	20.1235	27.2386	23.9288	23.96	Intragenic	Desi2	-	-	F	F	T	F	T
MSTRG.20331.1	MSTRG.20331	.	.	.	1849	chr4:102580795-102582643:.	1.06935	0.343683	0.922822	11.6234	11.399	11.4995	10.588	12.2516	11.1595	Intragenic	Pde4b	-	-	F	F	T	F	F
MSTRG.25835.5	MSTRG.25835	.	.	.	1003	chr7:59347681-59355648:-	0.890155	0.343762	0.922822	1.77654	1.68535	1.67811	1.29219	1.51685	1.72261	Extragenic	-	-	-	F	F	F	F	F
MSTRG.16480.1	MSTRG.16480	.	.	.	3768	chr2:91891500-91895267:.	1.02733	0.343918	0.922822	19.7631	19.2703	19.4112	18.6909	19.1673	17.3313	Intragenic	Ambra1	-	-	F	F	T	F	F
MSTRG.14455.1	MSTRG.14455	.	.	.	764	chr19:15659764-15669523:-	1.69036	0.343975	0.922822	1.20656	0	0.689445	1.27208	0.993469	1.02621	Extragenic	-	-	-	F	F	T	F	F
MSTRG.22292.1	MSTRG.22292	.	.	.	1470	chr5:100487903-100489372:.	1.09263	0.343992	0.922822	3.39233	3.10142	3.36412	2.88606	3.57998	3.13562	Extragenic	-	-	Lin54	F	F	T	F	F
MSTRG.24889.5	MSTRG.24889	.	.	.	3122	chr6:128341353-128345617:-	4.37705	0.344055	0.922822	0.038517	0.108979	0.087861	0	6.29939	5.18484	Intragenic	Tulp3	-	-	F	F	T	T	T
MSTRG.31090.1	MSTRG.31090	.	.	.	1106	chrX:94286723-94287828:.	1.17825	0.344075	0.922822	4.5471	3.93536	3.88543	3.55968	4.87142	4.34384	Extragenic	-	-	-	F	F	T	F	F
MSTRG.13665.1	MSTRG.13665	.	.	.	3874	chr18:38721343-38725216:.	1.24535	0.344076	0.922822	6.63042	5.47376	7.31305	7.03465	6.88804	4.86578	Extragenic	-	-	-	F	F	T	F	F
MSTRG.6297.1	MSTRG.6297	.	.	.	947	chr12:75494874-75508745:-	0.492707	0.344098	0.922822	0	0.074054	0.199206	0	0	3.07623	Intragenic	Ppp2r5e	-	-	F	F	T	F	F
MSTRG.26112.1	MSTRG.26112	.	.	.	3285	chr7:73978853-73982137:.	1.22564	0.344101	0.922822	2.8405	2.60251	1.92839	2.96695	2.73322	2.28689	Extragenic	-	-	St8sia2	F	F	T	F	F
MSTRG.6177.1	MSTRG.6177	.	.	.	659	chr12:66686479-66687137:.	0.917518	0.344121	0.922822	14.0801	16.9841	16.4533	17.0983	15.9662	17.9383	Extragenic	-	-	Mdga2	F	F	T	F	F
MSTRG.14571.1	MSTRG.14571	.	.	.	3436	chr19:25011609-25015044:.	1.23576	0.344183	0.922822	1.70272	1.09136	1.87265	1.67027	1.7598	1.31645	Intragenic	Dock8	-	-	F	F	T	F	F
MSTRG.9584.6	MSTRG.9584	.	.	.	4203	chr14:122908372-122913162:-	0.710198	0.344262	0.922822	2.95588	4.44938	2.25504	4.62224	2.74604	6.43619	Intragenic	Ggact	-	-	F	F	T	T	T
MSTRG.5688.1	MSTRG.5688	.	.	.	1112	chr12:5926893-5928004:.	1.19555	0.3443	0.922822	2.17411	1.96737	2.56174	2.44543	3.01945	3.09187	Extragenic	-	-	-	F	F	T	F	F
MSTRG.17909.1	MSTRG.17909	.	.	.	1631	chr3:28499546-28501176:.	1.06912	0.344334	0.922822	5.43171	5.56722	5.80995	7.29785	6.22547	7.03579	Intragenic	Tnik	-	-	F	F	T	F	F
MSTRG.16523.1	MSTRG.16523	.	.	.	2504	chr2:93279028-93281531:.	1.28454	0.344362	0.922822	2.79272	1.3118	1.59472	1.43732	1.832	1.20264	Extragenic	-	-	Tspan18	F	F	F	F	T
MSTRG.12203.5	MSTRG.12203	.	.	.	767	chr17:21903245-21904011:-	1.18278	0.344482	0.922822	1.62874	1.79584	1.23739	1.42123	1.8709	1.34653	Intragenic	Zfp995	-	-	F	F	T	F	F
MSTRG.19877.5	MSTRG.19877	.	.	.	3376	chr4:46177528-46193157:-	0.900021	0.344495	0.922822	16.0556	15.1247	17.0515	13.6741	14.7352	15.3327	Intragenic	Xpa	-	-	F	T	T	F	T
MSTRG.3361.1	MSTRG.3361	.	.	.	2257	chr10:105556180-105558436:.	1.06828	0.34458	0.922822	12.0154	10.4863	11.5683	10.0404	11.3981	9.95664	Extragenic	-	-	Tmtc2	F	F	T	F	F
MSTRG.11586.1	MSTRG.11586	.	.	.	4751	chr16:63690138-63694888:.	1.15815	0.34477	0.922822	4.36612	4.65191	5.53085	6.00173	5.83833	5.49631	Extragenic	-	-	Epha3	F	F	T	F	F
MSTRG.27660.3	MSTRG.27660	.	.	.	3244	chr8:48843722-48847176:+	0.433101	0.344849	0.922822	0	3.59498	1.66963	1.31648	1.03549	2.32446	Extragenic	-	-	-	F	F	T	T	F
MSTRG.14176.7	MSTRG.14176	.	.	.	8785	chr18:86461004-86508623:+	0.105459	0.344982	0.922822	9.17496	10.6132	0.067317	0.546036	0.072514	12.8005	Intragenic	Neto1	-	-	F	F	T	F	F
MSTRG.23006.1	MSTRG.23006	.	.	.	412	chr5:138201608-138202019:-	1.50693	0.345124	0.922822	1.09501	0.458857	0.963648	1.97084	1.10974	0.773072	Extragenic	-	-	-	F	F	T	F	F
MSTRG.21124.6	MSTRG.21124	.	.	.	1662	chr4:153983562-153986758:+	0.725386	0.345208	0.922822	3.29836	4.75015	6.52514	5.11342	4.02406	5.23064	Intragenic	Cep104	-	-	F	F	T	F	F
MSTRG.3222.15	MSTRG.3222	.	.	.	1680	chr10:92075169-92137021:-	0.478847	0.345235	0.922822	7.91387	8.73981	6.73521	2.32575	5.08576	9.38975	Extragenic	-	-	-	F	F	T	F	F
MSTRG.7901.1	MSTRG.7901	.	.	.	4454	chr13:83637517-83641970:-	1.15346	0.345239	0.922822	44.2952	41.9934	49.2252	52.7287	49.328	44.8942	Extragenic	-	-	Mef2c	F	F	T	F	F
MSTRG.5003.1	MSTRG.5003	.	.	.	2399	chr11:93157414-93159812:.	1.14624	0.34539	0.922822	11.4106	11.2863	13.1202	13.9574	13.28	11.999	Intragenic	Car10	-	-	F	F	T	F	F
MSTRG.24132.7	MSTRG.24132	.	.	.	1344	chr6:72858914-72860257:-	0.963896	0.3454	0.922822	6.91587	6.9016	7.09741	6.27445	6.48492	5.86767	Intragenic	Kcmf1	-	-	F	F	T	F	F
MSTRG.24607.1	MSTRG.24607	.	.	.	3124	chr6:108791137-108794260:.	0.937798	0.345406	0.922822	17.9742	19.401	17.7929	17.5078	17.301	16.9289	Intragenic	Arl8b	-	-	F	F	T	F	T
MSTRG.21889.4	MSTRG.21889	.	.	.	3858	chr5:52201043-52205199:-	0.302799	0.345426	0.922822	0.495182	0	1.70721	0	0	5.28946	Extragenic	-	-	-	F	F	T	F	F
MSTRG.24859.1	MSTRG.24859	.	.	.	1185	chr6:127171886-127173070:.	1.13726	0.345432	0.922822	5.88127	4.94458	6.23679	5.3728	6.15867	5.30682	Extragenic	-	-	-	F	F	T	F	F
MSTRG.9749.1	MSTRG.9749	.	.	.	5864	chr15:22590601-22596464:.	1.14183	0.345572	0.922822	9.98185	8.87936	10.8629	11.0656	11.4831	11.9537	Extragenic	-	-	-	F	F	T	F	F
MSTRG.1224.1	MSTRG.1224	.	.	.	545	chr1:125425881-125426425:.	1.27132	0.345643	0.922822	1.08384	1.60719	1.05882	1.25953	1.9289	1.34399	Extragenic	-	-	Actr3	F	F	T	F	T
MSTRG.7604.1	MSTRG.7604	.	.	.	1152	chr13:58280868-58307640:+	1.41768	0.34567	0.922822	1.56564	0.794698	1.9723	1.00028	1.97522	1.07105	Proximal	-	Gkap1	Kif27	F	F	T	F	F
MSTRG.16176.1	MSTRG.16176	.	.	.	4745	chr2:66371696-66376440:-	1.14985	0.345676	0.922822	8.74005	8.49347	9.88013	9.76232	11.065	11.3868	Intragenic	Scn1a	-	-	F	F	T	F	F
MSTRG.11849.7	MSTRG.11849	.	.	.	2240	chr16:91689595-91699288:-	0.386301	0.345803	0.922822	1.60778	2.08306	1.59184	4.00261	0	0.988648	Intragenic	Cryzl1	-	-	F	F	T	F	F
MSTRG.12604.4	MSTRG.12604	.	.	.	1545	chr17:44496368-44659157:-	1.24976	0.345811	0.922822	10.2671	11.7142	10.3129	9.153	13.7319	10.0261	Intragenic	Runx2	-	-	F	F	T	F	F
MSTRG.31431.2	MSTRG.31431	.	.	.	494	chrX:151800807-151806860:+	0.681664	0.345827	0.922822	4.05459	8.73555	6.39183	5.88971	5.17762	5.77642	Intragenic	Huwe1	-	-	F	F	T	T	F
MSTRG.12803.1	MSTRG.12803	.	.	.	5854	chr17:63043130-63050395:+	0.965388	0.346021	0.922822	18.8336	18.4658	18.5608	19.2251	18.2489	19.9509	Extragenic	-	-	Fbxl17	F	F	T	F	F
MSTRG.20186.1	MSTRG.20186	.	.	.	1325	chr4:85616030-85617354:.	1.09737	0.346071	0.922822	0.988896	1.12474	1.14302	1.27776	1.45366	1.604	Extragenic	-	-	-	F	F	T	F	F
MSTRG.12577.5	MSTRG.12577	.	.	.	2427	chr17:39842959-39847617:+	0.207815	0.3461	0.922822	0.942416	13.8905	4.46732	1.36703	4.00688	21.8554	Extragenic	-	-	-	F	F	T	T	T
MSTRG.23627.3	MSTRG.23627	.	.	.	2318	chr6:36197945-36390227:-	3.1652	0.34617	0.922822	0	0.183294	3.2437	2.47537	5.7963	3.49431	Extragenic	-	-	Chrm2	F	F	T	T	F
MSTRG.23354.1	MSTRG.23354	.	.	.	2004	chr6:8660100-8662103:.	1.12264	0.346225	0.922822	16.2655	15.6471	17.5944	17.2904	19.2665	19.6296	Extragenic	-	-	Ica1	F	F	T	T	T
MSTRG.12228.2	MSTRG.12228	.	.	.	786	chr17:22715836-22740055:-	0.809126	0.346349	0.922822	1.7505	2.45888	1.71441	1.32528	1.66138	1.75345	Extragenic	-	-	-	F	T	T	T	T
MSTRG.10826.5	MSTRG.10826	.	.	.	3693	chr15:103475890-103491575:+	0.910223	0.34642	0.922822	4.94985	5.77926	5.45881	4.84781	5.00857	4.73099	Intragenic	Nckap1l	-	-	F	F	T	F	F
MSTRG.8145.1	MSTRG.8145	.	.	.	2577	chr13:106851655-106854281:+	0.585209	0.346456	0.922822	9.11207	10.0723	5.43316	11.2135	4.7149	10.934	Extragenic	-	-	Ipo11	F	F	T	F	F
MSTRG.21889.1	MSTRG.21889	.	.	.	6716	chr5:52198018-52205199:-	1.5284	0.346539	0.922822	5.01228	4.33435	2.77368	6.57492	4.86321	3.61472	Proximal	Dhx15	-	-	F	F	T	F	F
MSTRG.8059.1	MSTRG.8059	.	.	.	1450	chr13:97747483-97761237:+	0.548239	0.346633	0.922822	0.907631	2.30559	3.91812	2.16814	1.21205	1.58595	Extragenic	-	-	-	F	F	T	T	T
MSTRG.31094.1	MSTRG.31094	.	.	.	3566	chrX:94440412-94447734:+	1.13502	0.346674	0.922822	1.8089	2.11089	1.95135	1.86294	2.4186	1.97274	Extragenic	-	-	-	F	F	T	F	F
MSTRG.2935.1	MSTRG.2935	.	.	.	2825	chr10:73922264-73925088:.	1.1935	0.346688	0.922822	3.15317	3.14179	3.87904	5.02	4.12169	4.10532	Intragenic	Pcdh15	-	-	F	F	T	F	F
MSTRG.11654.2	MSTRG.11654	.	.	.	4930	chr16:72439857-72444826:+	0.530349	0.346973	0.922822	0	0	0	2.77325	0	9.10806	Extragenic	-	-	-	F	F	T	F	F
MSTRG.8048.1	MSTRG.8048	.	.	.	3029	chr13:97185641-97188751:+	0.724578	0.347047	0.922822	12.7731	14.5007	21.7434	17.7579	13.2607	18.0257	Extragenic	-	-	Hexb	F	F	T	F	F
MSTRG.10870.3	MSTRG.10870	.	.	.	5448	chr16:5014102-5033225:-	0.913004	0.347107	0.922822	6.20682	6.10233	6.71027	5.33053	5.89367	5.95122	Intragenic	Glyr1	-	-	F	F	T	F	F
MSTRG.19626.1	MSTRG.19626	.	.	.	2996	chr4:32006435-32009430:.	0.91106	0.347352	0.922822	8.93227	9.59127	10.1292	8.16595	8.6743	7.82761	Intragenic	Map3k7	-	-	F	F	T	F	F
MSTRG.10971.3	MSTRG.10971	.	.	.	2166	chr16:13541067-13647284:-	0.846766	0.347491	0.922822	2.89569	3.39699	3.60543	2.53634	3.06433	3.31046	Intragenic	Parn	-	-	F	T	T	F	F
MSTRG.11704.1	MSTRG.11704	.	.	.	1130	chr16:75038073-75039202:.	1.27911	0.3475	0.922822	0.737767	1.2023	1.44254	1.68375	2.0741	2.00318	Extragenic	-	-	Robo2	F	F	T	F	F
MSTRG.10597.1	MSTRG.10597	.	.	.	4553	chr15:92439396-92443948:.	1.07115	0.347604	0.922822	19.7845	18.8401	20.8538	21.4131	21.4795	22.2384	Intragenic	Pdzrn4	-	-	F	F	F	F	F
MSTRG.5448.5	MSTRG.5448	.	.	.	2805	chr11:115577723-115583985:+	0.237271	0.347687	0.922822	0.505354	0	4.85432	0.053612	0	3.92313	Intragenic	Nup85	-	-	F	F	T	F	F
MSTRG.3814.1	MSTRG.3814	.	.	.	7609	chr11:11194989-11202597:.	1.23769	0.347931	0.922822	5.54814	4.3467	6.41335	5.57459	6.40704	5.49702	Intragenic	Vwc2	-	-	F	F	T	F	F
MSTRG.28316.1	MSTRG.28316	.	.	.	2177	chr8:105738879-105741055:.	1.14505	0.348001	0.922822	5.85523	4.32805	5.33348	4.75483	5.31939	4.59032	Extragenic	-	-	Gfod2	F	F	T	F	F
MSTRG.16053.1	MSTRG.16053	.	.	.	2350	chr2:57251527-57253876:.	1.14786	0.348019	0.922822	7.04779	5.08906	5.35756	5.10135	5.6611	4.61624	Intragenic	Gpd2	-	-	F	F	T	F	F
MSTRG.29611.2	MSTRG.29611	.	.	.	806	chr9:63093366-63103538:+	0.860427	0.348164	0.922822	2.20394	2.15265	1.70461	1.87	1.67019	2.19381	Extragenic	-	-	-	F	F	T	T	F
MSTRG.10248.8	MSTRG.10248	.	.	.	3161	chr15:74389694-74481443:-	0.673555	0.348165	0.922822	0.977672	2.522	1.45476	2.26874	1.04949	1.58068	Extragenic	-	-	-	F	F	T	T	F
MSTRG.1494.1	MSTRG.1494	.	.	.	1668	chr1:152762957-152764624:.	1.25439	0.348166	0.922822	2.99588	4.19497	3.77133	4.13033	5.06939	3.88065	Proximal	Arpc5	-	Rgl1	F	F	T	T	T
MSTRG.8302.1	MSTRG.8302	.	.	.	1135	chr13:117699707-117700841:.	1.22082	0.348234	0.922822	4.04969	3.82762	5.36641	6.26587	6.0261	7.0942	Intragenic	Hcn1	-	-	F	F	T	F	F
MSTRG.4046.1	MSTRG.4046	.	.	.	3379	chr11:32481432-32484810:.	1.16236	0.348363	0.922822	11.8252	11.1394	9.60075	13.5197	12.0391	12.4794	Intragenic	Ubtd2	-	-	F	F	T	F	F
MSTRG.7836.1	MSTRG.7836	.	.	.	725	chr13:76529649-76530373:.	1.41846	0.348434	0.922822	0.904005	0.741056	0.893322	0.440537	1.64108	1.01191	Intragenic	Mctp1	-	-	F	F	T	F	F
MSTRG.15172.1	MSTRG.15172	.	.	.	957	chr2:6335361-6336317:.	0.832258	0.34853	0.922822	1.53698	1.66861	1.79713	1.10554	1.48301	1.77799	Intragenic	Usp6nl	-	-	F	F	T	F	F
MSTRG.8668.1	MSTRG.8668	.	.	.	2639	chr14:33420911-33423549:.	1.22596	0.348547	0.922822	7.62577	6.5366	5.35582	7.89056	7.33668	7.35692	Extragenic	-	-	Mapk8	F	F	T	F	F
MSTRG.14628.1	MSTRG.14628	.	.	.	843	chr19:29067251-29069503:+	0.712209	0.3488	0.922822	6.49588	7.90084	7.90153	4.7218	6.61906	8.77538	Extragenic	-	-	-	F	F	T	F	F
MSTRG.14029.1	MSTRG.14029	.	.	.	2169	chr18:72295888-72298056:.	1.20693	0.348846	0.922822	16.8761	13.0288	16.3	18.3452	18.0053	19.883	Extragenic	-	-	Dcc	F	F	T	F	T
MSTRG.28868.1	MSTRG.28868	.	.	.	2772	chr9:10788912-10791683:.	1.21238	0.348984	0.922822	10.3795	8.70783	9.09352	15.16	11.674	16.1739	Extragenic	-	-	Cntn5	F	F	T	F	F
MSTRG.25369.15	MSTRG.25369	.	.	.	571	chr7:25159396-25178608:-	1.30267	0.349032	0.922822	2.65002	1.36899	1.96745	1.5033	2.33197	1.82769	Extragenic	-	-	-	F	F	T	T	T
MSTRG.12175.1	MSTRG.12175	.	.	.	1033	chr17:17861980-17866418:+	0.813013	0.349448	0.922822	4.12881	4.67976	5.80391	4.00725	4.43764	5.17806	Proximal	-	Has1	-	F	F	T	F	F
MSTRG.2467.1	MSTRG.2467	.	.	.	2058	chr10:32836650-32839771:-	0.861581	0.349495	0.922822	2.18241	2.56745	2.0165	2.55806	1.87165	2.27295	Intragenic	Nkain2	-	-	F	F	F	F	F
MSTRG.15445.2	MSTRG.15445	.	.	.	989	chr2:17172574-17185667:-	0.695611	0.34959	0.922822	2.0887	2.5191	4.09999	1.75711	2.17551	2.5404	Extragenic	-	-	-	F	T	T	F	F
MSTRG.18412.1	MSTRG.18412	.	.	.	2526	chr3:82543845-82546370:.	1.06798	0.349629	0.922822	1.33836	1.30227	1.12854	1.29219	1.36813	1.32291	Extragenic	-	-	Npy2r	F	F	T	T	F
MSTRG.5457.1	MSTRG.5457	.	.	.	1652	chr11:115625272-115626923:.	0.873337	0.349767	0.922822	10.6386	10.0985	11.9043	8.8465	9.77556	10.2368	Extragenic	-	-	Slc25a19	F	F	T	F	T
MSTRG.20815.1	MSTRG.20815	.	.	.	1451	chr4:133399013-133400463:.	1.27533	0.349795	0.922822	6.23018	3.79746	5.5657	5.285	5.51736	4.58859	Intragenic	Slc9a1	-	-	F	F	T	T	T
MSTRG.4541.1	MSTRG.4541	.	.	.	993	chr11:69582804-69583796:.	0.749739	0.349817	0.922822	3.37968	4.04235	4.82541	2.32368	3.39487	3.46382	Intragenic	Trp53	-	-	F	F	T	F	T
MSTRG.10567.1	MSTRG.10567	.	.	.	2766	chr15:89776754-89779519:.	0.744181	0.349884	0.922822	5.88241	7.54321	5.37362	9.02944	4.84632	7.78284	Extragenic	-	-	-	F	F	T	F	F
MSTRG.1449.1	MSTRG.1449	.	.	.	1614	chr1:140586872-140588485:.	1.23884	0.349989	0.922822	6.86091	7.44922	9.69412	10.2788	10.8774	10.8653	Intragenic	Kcnt2	-	-	F	F	T	F	F
MSTRG.17860.1	MSTRG.17860	.	.	.	2160	chr3:25681086-25683245:.	1.30359	0.349993	0.922822	43.6735	31.2862	38.8192	56.213	46.9304	59.6847	Extragenic	-	-	Nlgn1	F	F	T	F	F
MSTRG.9434.1	MSTRG.9434	.	.	.	3121	chr14:105621015-105643812:-	4.22593	0.350041	0.922822	5.08282	0.017054	0.031697	0.003654	3.53071	1.80994	Extragenic	-	-	-	F	F	T	F	F
MSTRG.20642.1	MSTRG.20642	.	.	.	3121	chr4:124522656-124657169:-	2.78662	0.350319	0.922822	5.03139	1.80302	0.290192	5.85624	3.81491	3.97989	Proximal	-	Pou3f1	-	F	T	T	T	F
MSTRG.25560.1	MSTRG.25560	.	.	.	3410	chr7:36652051-36658664:-	1.27312	0.350376	0.922822	6.18284	6.74046	7.00973	7.31049	7.50634	4.58595	Extragenic	-	-	-	F	F	F	F	F
MSTRG.29832.1	MSTRG.29832	.	.	.	838	chr9:73586951-73587788:.	0.775578	0.350409	0.922822	1.22494	1.57988	1.51533	0.791153	1.25305	1.63654	Extragenic	-	-	Unc13c	F	F	T	F	F
MSTRG.11446.1	MSTRG.11446	.	.	.	2926	chr16:43558620-43561545:.	0.93084	0.350441	0.922822	12.8347	11.3708	12.1768	10.8556	10.804	10.9218	Intragenic	Zbtb20	-	-	F	F	T	F	F
MSTRG.28896.1	MSTRG.28896	.	.	.	377	chr9:14372348-14372724:.	0.746797	0.35049	0.922822	0.826497	1.89222	1.25456	0.988053	1.19874	1.65547	Extragenic	-	-	Endod1	F	F	T	F	F
MSTRG.12875.1	MSTRG.12875	.	.	.	2273	chr17:66865857-66868129:.	1.10806	0.350561	0.922822	16.7812	14.5837	14.5249	12.5184	15.798	13.199	Extragenic	-	-	Ptprm	F	F	T	F	F
MSTRG.17793.1	MSTRG.17793	.	.	.	3419	chr3:14137288-14140706:.	1.22216	0.350599	0.922822	14.9292	11.8838	15.2457	19.7431	16.9851	20.524	Intragenic	Ralyl	-	-	F	F	T	F	F
MSTRG.25744.22	MSTRG.25744	.	.	.	3666	chr7:49545573-49590053:+	0.712335	0.350648	0.922822	2.19406	2.39514	1.38964	1.79245	1.50134	3.25325	Intragenic	Nav2	-	-	F	T	T	T	T
MSTRG.13188.1	MSTRG.13188	.	.	.	330	chr17:90958672-90959001:.	1.65997	0.350664	0.922822	0.551249	1.10832	1.00107	0.664186	2.51975	1.32051	Extragenic	-	-	Nrxn1	F	F	F	F	F
MSTRG.16474.1	MSTRG.16474	.	.	.	9718	chr2:91751387-91761104:.	1.03992	0.350702	0.922822	18.9871	18.0731	17.6005	18.1102	18.3467	17.7449	Intragenic	Ambra1	-	-	F	F	T	T	T
MSTRG.15197.1	MSTRG.15197	.	.	.	4169	chr2:7023115-7027283:.	1.14411	0.350715	0.922822	39.1699	38.2476	41.3069	48.0613	42.7095	39.4231	Extragenic	-	-	Celf2	F	F	T	T	T
MSTRG.11584.1	MSTRG.11584	.	.	.	2818	chr16:63585687-63588504:.	1.06914	0.350812	0.922822	2.71817	2.65277	2.96897	3.4352	3.09052	3.38335	Extragenic	-	-	Epha3	F	F	T	F	F
MSTRG.7855.1	MSTRG.7855	.	.	.	1945	chr13:77480003-77481947:.	1.1644	0.350845	0.922822	7.68173	6.58116	8.59717	8.11433	8.50986	7.71339	Intragenic	2210408I21Rik	-	-	F	F	F	F	F
MSTRG.14585.1	MSTRG.14585	.	.	.	3483	chr19:26725968-26729450:.	0.893327	0.350849	0.922822	31.4782	30.1013	34.1586	27.4408	29.4593	31.0756	Intragenic	Smarca2	-	-	F	F	F	F	F
MSTRG.16706.1	MSTRG.16706	.	.	.	6055	chr2:112268932-112274986:+	1.08679	0.350851	0.922822	24.8916	23.7445	22.3157	22.6949	23.265	19.096	Intragenic	Slc12a6	-	-	F	F	T	F	T
MSTRG.12131.5	MSTRG.12131	.	.	.	3977	chr17:15371613-15379632:-	0.86759	0.350864	0.922822	6.89517	8.15958	8.00824	7.83715	6.70136	6.69354	Intragenic	Dll1	-	-	F	F	T	T	T
MSTRG.1845.1	MSTRG.1845	.	.	.	3040	chr1:177233102-177236141:.	0.896292	0.350911	0.922822	1.8587	2.02105	1.85301	1.93137	1.56298	1.56529	Extragenic	-	-	Akt3	F	F	T	F	F
MSTRG.27633.2	MSTRG.27633	.	.	.	828	chr8:47681422-47684662:-	0.784286	0.351033	0.922822	1.04399	1.89538	1.47117	2.61571	1.22294	2.1681	Proximal	Ing2	-	-	F	F	T	T	T
MSTRG.7762.1	MSTRG.7762	.	.	.	3363	chr13:68900727-68904089:.	1.21161	0.351311	0.922822	10.3709	9.92388	12.2287	12.1219	12.0212	9.20559	Extragenic	-	-	Adcy2	F	F	T	F	F
MSTRG.2509.16	MSTRG.2509	.	.	.	1889	chr10:39678785-39732007:-	4.44262	0.351339	0.922822	23.2025	1.98506	21.986	26.6737	25.0479	18.6575	Proximal	-	Rev3l	-	F	F	T	T	F
MSTRG.2845.1	MSTRG.2845	.	.	.	3346	chr10:64298026-64301371:.	1.11969	0.351407	0.922822	2.01492	1.44495	1.60014	1.62592	1.72744	1.55323	Intragenic	Ctnna3	-	-	F	F	T	F	F
MSTRG.9574.3	MSTRG.9574	.	.	.	1256	chr14:122365526-122397191:-	0.714212	0.351487	0.922822	2.6534	4.15443	2.25942	1.97186	2.33638	2.88703	Extragenic	-	-	Clybl	F	F	T	F	F
MSTRG.9409.1	MSTRG.9409	.	.	.	1379	chr14:103271334-103272712:.	0.758636	0.351571	0.922822	0.888171	1.7101	1.59209	0.801788	1.12939	1.08272	Extragenic	-	-	Mycbp2	F	F	T	F	F
MSTRG.16658.1	MSTRG.16658	.	.	.	2886	chr2:105765837-105768722:.	1.13728	0.351738	0.922822	7.37049	6.34865	7.87017	7.10223	7.99561	7.35977	Extragenic	-	-	Elp4	F	F	F	F	F
MSTRG.27380.9	MSTRG.27380	.	.	.	1111	chr8:25519837-25562328:+	0.824756	0.351804	0.922822	8.99338	9.7024	10.5567	9.33681	7.58949	7.12879	Intragenic	Fgfr1	-	-	F	F	T	T	F
MSTRG.1530.1	MSTRG.1530	.	.	.	1541	chr1:155028509-155033457:-	1.12836	0.351959	0.922822	3.04109	3.2808	2.92322	2.49602	3.2906	2.12121	Extragenic	-	-	-	F	T	T	T	T
MSTRG.3918.1	MSTRG.3918	.	.	.	3868	chr11:22852192-22856059:.	0.816464	0.351989	0.922822	13.918	11.3066	12.1459	7.5313	9.76068	9.62555	Extragenic	-	-	B3gnt2	F	F	T	F	T
MSTRG.8719.1	MSTRG.8719	.	.	.	2657	chr14:38879203-38959206:+	1.13915	0.352018	0.922822	36.6758	33.4282	39.3915	45.6398	40.5261	42.291	Extragenic	-	-	Nrg3	F	F	T	F	F
MSTRG.26918.1	MSTRG.26918	.	.	.	1377	chr7:131420627-131422003:.	1.15394	0.35226	0.922822	11.0951	9.54321	9.33509	12.7696	11.1359	12.5859	Intragenic	Acadsb	-	-	F	F	T	F	F
MSTRG.18685.2	MSTRG.18685	.	.	.	1735	chr3:96254621-96270398:-	4.34338	0.35232	0.922822	0	0	0	0	5.90536	5.8418	Intragenic	Hist2h4	-	-	F	F	T	T	F
MSTRG.13193.1	MSTRG.13193	.	.	.	6043	chr17:91024900-91030942:-	1.15827	0.352553	0.922822	30.9535	27.1422	33.2379	38.1352	34.3298	36.3395	Intragenic	Nrxn1	-	-	F	F	T	F	F
MSTRG.639.1	MSTRG.639	.	.	.	2223	chr1:60543676-60545898:.	1.06582	0.352653	0.922822	7.25509	6.77157	7.31649	8.18888	7.59607	8.1512	Extragenic	-	-	Raph1	F	F	T	F	T
MSTRG.20087.1	MSTRG.20087	.	.	.	3492	chr4:76201156-76204647:.	1.06124	0.352687	0.922822	19.5864	21.0518	21.0782	22.7505	22.1958	21.7311	Extragenic	-	-	Ptprd	F	F	T	F	F
MSTRG.9974.1	MSTRG.9974	.	.	.	724	chr15:40628205-40628928:.	1.26364	0.352752	0.922822	0.95048	0.6865	1.11043	0.807385	1.4275	1.22801	Extragenic	-	-	-	F	F	T	F	F
MSTRG.27463.1	MSTRG.27463	.	.	.	4937	chr8:33392240-33397176:.	1.15091	0.352891	0.922822	56.2465	51.3682	49.7346	70.3505	58.3021	65.8189	Intragenic	Purg	-	-	F	F	T	F	F
MSTRG.3965.1	MSTRG.3965	.	.	.	1980	chr11:25602292-26210763:-	1.19574	0.352953	0.922822	3.19375	2.10533	2.61075	2.00987	2.865	2.26188	Extragenic	-	-	-	F	F	T	T	T
MSTRG.4963.1	MSTRG.4963	.	.	.	4313	chr11:88111950-88116262:.	1.15845	0.353099	0.922822	10.4821	8.17508	9.77668	7.90189	10.1469	8.49313	Intragenic	Cuedc1	-	-	F	T	T	F	T
MSTRG.15485.1	MSTRG.15485	.	.	.	3028	chr2:18942779-18945806:.	1.06017	0.353142	0.922822	14.8276	14.256	14.9471	13.4668	14.4347	11.7006	Extragenic	-	-	Pip4k2a	F	F	T	F	T
MSTRG.14357.6	MSTRG.14357	.	.	.	6873	chr19:7460938-7467810:-	1.07723	0.353224	0.922822	56.1132	52.0822	50.5553	57.3164	54.8055	55.4571	Intragenic	Rtn3	-	-	F	F	T	F	T
MSTRG.12606.1	MSTRG.12606	.	.	.	3371	chr17:44589545-44592915:.	1.14735	0.353299	0.922822	10.4421	10.3479	11.6277	10.2765	12.7303	11.3558	Extragenic	-	-	-	F	F	T	F	F
MSTRG.31042.1	MSTRG.31042	.	.	.	948	chrX:84823193-84824140:.	1.1878	0.353305	0.922822	0.594038	0.961161	0.536894	1.17245	1.08696	1.08155	Intragenic	Dmd	-	-	F	F	T	F	F
MSTRG.17972.11	MSTRG.17972	.	.	.	1767	chr3:32575784-32580280:+	0.947345	0.353594	0.922822	13.5276	13.8544	14.9149	15.5331	14.1614	16.616	Intragenic	Mfn1	-	-	F	F	T	F	F
MSTRG.29239.5	MSTRG.29239	.	.	.	2120	chr9:41679520-41685213:-	2.5499	0.353612	0.922822	0	0.108005	1.65024	0.299884	2.86073	0.603164	Extragenic	-	-	-	F	F	T	F	F
MSTRG.5219.4	MSTRG.5219	.	.	.	754	chr11:102576491-102579461:-	0.558036	0.353734	0.922822	1.4082	4.23052	2.76142	3.42333	1.407	1.74943	Extragenic	-	-	-	F	F	T	F	F
MSTRG.24044.1	MSTRG.24044	.	.	.	1880	chr6:64648360-64650239:.	1.2572	0.353847	0.922822	3.84296	2.40714	3.36311	3.83316	3.48682	3.20673	Intragenic	Grid2	-	-	F	F	T	F	F
MSTRG.30934.3	MSTRG.30934	.	.	.	3248	chrX:72947607-72952298:+	1.19009	0.353876	0.922822	6.27811	6.70821	5.72618	6.71722	6.69723	4.82039	Intragenic	Nsdhl	-	-	F	F	F	F	F
MSTRG.6139.3	MSTRG.6139	.	.	.	619	chr12:58436901-58649078:+	2.62107	0.354043	0.922822	1.0457	0.571908	3.0727	1.96486	6.78633	6.39522	Extragenic	-	-	-	F	F	T	T	F
MSTRG.17616.6	MSTRG.17616	.	.	.	4936	chr2:173585293-173616630:-	0.840543	0.354057	0.922822	6.77549	7.87766	5.8214	6.65646	6.08507	7.60505	Proximal	Ankrd60	-	-	F	T	T	F	F
MSTRG.29917.1	MSTRG.29917	.	.	.	2382	chr9:81402404-81404785:.	0.845805	0.354141	0.922822	1.06677	1.75642	1.12231	1.60579	1.21513	1.75452	Extragenic	-	-	-	F	F	F	F	F
MSTRG.27812.1	MSTRG.27812	.	.	.	5269	chr8:67915543-67920811:.	0.924877	0.354344	0.922822	4.3972	4.68354	5.07291	4.33937	4.49203	4.52841	Extragenic	-	-	Psd3	F	F	T	F	F
MSTRG.10161.1	MSTRG.10161	.	.	.	1268	chr15:64380756-64382023:.	1.14276	0.354382	0.922822	2.79222	1.83985	2.21161	1.45788	2.21581	1.45402	Extragenic	-	-	Asap1	F	F	T	T	T
MSTRG.1737.1	MSTRG.1737	.	.	.	8392	chr1:168409684-168418075:.	0.920815	0.354448	0.922822	34.1419	32.5978	36.9387	30.3025	31.5175	30.5269	Extragenic	-	-	Pbx1	F	F	T	T	T
MSTRG.7513.1	MSTRG.7513	.	.	.	2391	chr13:52913730-52916120:.	0.863302	0.354519	0.922822	10.7806	9.85437	11.6358	8.15771	9.41388	9.65491	Extragenic	-	-	Auh	F	F	T	F	T
MSTRG.19937.1	MSTRG.19937	.	.	.	3760	chr4:53133294-53137053:.	0.853682	0.354554	0.922822	7.26307	6.52695	7.96898	4.68874	5.98483	5.32061	Extragenic	-	-	Abca1	F	F	T	F	F
MSTRG.6665.1	MSTRG.6665	.	.	.	2440	chr12:102383736-102386175:.	1.1519	0.354611	0.922822	5.14019	3.59343	3.6602	3.35519	3.93057	2.98793	Intragenic	Rin3	-	-	F	F	T	T	F
MSTRG.13844.1	MSTRG.13844	.	.	.	1689	chr18:58211241-58212929:.	1.24498	0.354756	0.922822	1.11412	1.30553	1.57181	1.6669	1.69815	1.01147	Proximal	-	Fbn2	-	F	F	T	T	T
MSTRG.11115.1	MSTRG.11115	.	.	.	2133	chr16:21833553-21835685:-	0.867969	0.354838	0.922822	6.01776	5.19698	6.48591	4.34075	4.92667	4.82011	Extragenic	-	-	-	F	F	T	F	F
MSTRG.12422.1	MSTRG.12422	.	.	.	1664	chr17:30533116-30534779:.	1.11491	0.354843	0.922822	5.84077	5.87594	5.99919	5.11259	6.61269	5.44653	Extragenic	-	-	Btbd9	F	F	T	F	F
MSTRG.10049.1	MSTRG.10049	.	.	.	1044	chr15:50750243-50751286:.	1.20182	0.354916	0.922822	6.22081	5.62688	5.09287	7.97158	6.32324	6.50311	Extragenic	-	-	Trps1	F	F	T	F	F
MSTRG.10465.1	MSTRG.10465	.	.	.	2422	chr15:82841032-82843453:.	1.118	0.354987	0.922822	17.1359	17.7242	16.3977	18.6327	17.9283	15.3726	Extragenic	-	-	Tcf20	F	F	T	F	T
MSTRG.31319.10	MSTRG.31319	.	.	.	1481	chrX:137002782-137038165:-	0.408793	0.35505	0.922822	0	0	2.458	1.01317	0	2.25715	Intragenic	Slc25a53	-	-	F	T	T	T	F
MSTRG.5514.1	MSTRG.5514	.	.	.	2703	chr11:117305009-117307711:.	1.17983	0.355279	0.922822	15.5944	13.217	15.887	12.2055	16.7271	13.4163	Intragenic	2009-09-01	-	-	F	F	T	F	F
MSTRG.14684.1	MSTRG.14684	.	.	.	2166	chr19:31499895-31502154:+	1.17908	0.355313	0.922822	9.8192	8.09352	9.83681	12.4488	11.1366	13.6983	Extragenic	-	-	Prkg1	F	F	T	F	F
MSTRG.28121.1	MSTRG.28121	.	.	.	4664	chr8:86865275-86869938:.	1.04468	0.355353	0.922822	8.88822	8.30479	8.98862	8.08274	8.77904	7.86179	Extragenic	-	-	N4bp1	F	F	T	F	T
MSTRG.17390.4	MSTRG.17390	.	.	.	2504	chr2:156609233-156614596:-	2.29046	0.355445	0.922822	5.62599	1.42098	6.8898	7.63189	8.37192	8.94642	Extragenic	-	-	Dlgap4	F	F	T	T	F
MSTRG.13157.1	MSTRG.13157	.	.	.	1034	chr17:90365577-90366610:.	1.15775	0.355517	0.922822	2.46705	2.44406	3.16785	3.11936	3.29738	3.05987	Extragenic	-	-	Nrxn1	F	F	T	F	F
MSTRG.31308.1	MSTRG.31308	.	.	.	4880	chrX:135910762-135915641:.	1.12918	0.355532	0.922822	1.34203	1.01849	1.31492	1.39988	1.47431	1.60451	Extragenic	-	-	-	F	F	T	F	F
MSTRG.11478.1	MSTRG.11478	.	.	.	4012	chr16:45233435-45237446:.	0.887531	0.355578	0.922822	1.4343	1.38696	1.6156	1.27738	1.37162	1.75516	Intragenic	Btla	-	-	F	F	F	F	F
MSTRG.6001.1	MSTRG.6001	.	.	.	5186	chr12:41111880-41117065:.	1.17194	0.355592	0.922822	7.13422	6.72408	8.63262	8.65929	8.67259	7.92847	Intragenic	Immp2l	-	-	F	F	T	F	F
MSTRG.18325.1	MSTRG.18325	.	.	.	1322	chr3:68545165-68546486:.	1.14739	0.355623	0.922822	17.3674	16.9354	15.4751	19.2602	17.4333	15.4825	Intragenic	Schip1	-	-	F	F	T	T	T
MSTRG.15413.1	MSTRG.15413	.	.	.	1830	chr2:14886649-14888478:.	0.850817	0.35564	0.922822	17.2731	20.4313	21.2651	17.0937	19.021	21.082	Intragenic	Cacnb2	-	-	F	F	T	F	F
MSTRG.13848.1	MSTRG.13848	.	.	.	3308	chr18:59067012-59070319:.	0.895821	0.355642	0.922822	5.25272	6.55606	5.58043	6.00474	5.48852	5.93658	Intragenic	Minar2	-	-	F	F	T	F	F
MSTRG.11965.1	MSTRG.11965	.	.	.	3662	chr17:5206005-5209666:.	1.10695	0.355754	0.922822	22.1296	20.6257	23.767	19.3897	23.0015	18.0585	Intragenic	Arid1b	-	-	F	F	T	F	T
MSTRG.19364.1	MSTRG.19364	.	.	.	2086	chr3:152754235-152756320:.	1.11688	0.355906	0.922822	8.5918	9.66525	9.15878	9.04713	10.1944	8.38358	Intragenic	Pigk	-	-	F	F	T	T	T
MSTRG.23106.1	MSTRG.23106	.	.	.	1017	chr5:143425501-143426517:.	1.30838	0.356084	0.922822	1.89092	0.906919	1.16327	1.64	1.35878	1.04356	Extragenic	-	-	-	F	F	T	F	F
MSTRG.28925.1	MSTRG.28925	.	.	.	5105	chr9:16235889-16240993:.	1.13677	0.356104	0.922822	23.6858	22.9801	25.7526	26.5709	25.6147	21.7806	Extragenic	-	-	Fat3	F	F	T	F	F
MSTRG.7429.1	MSTRG.7429	.	.	.	1834	chr13:45935610-45937443:+	0.931432	0.356137	0.922822	26.9715	25.288	28.0815	25.6198	24.6343	25.4085	Extragenic	-	-	Atxn1	F	F	T	F	F
MSTRG.14268.1	MSTRG.14268	.	.	.	2599	chr19:5212288-5214886:.	1.15471	0.356144	0.922822	7.82183	7.11533	6.72579	8.62919	7.5535	6.87552	Extragenic	-	-	Pacs1	F	F	T	F	F
MSTRG.17867.1	MSTRG.17867	.	.	.	5264	chr3:25758907-25764170:.	1.14739	0.356312	0.922822	64.511	60.1977	61.7427	85.458	68.9177	76.0509	Extragenic	-	-	Nlgn1	F	F	T	F	F
MSTRG.31213.4	MSTRG.31213	.	.	.	3499	chrX:105328573-105332804:-	0.835106	0.356415	0.922822	18.0067	25.5908	20.2111	21.6393	20.5881	24.2966	Extragenic	-	-	-	F	F	T	F	F
MSTRG.10891.1	MSTRG.10891	.	.	.	4386	chr16:7007322-7011707:.	1.07326	0.356421	0.922822	61.1201	59.8053	65.6509	71.4824	66.9742	69.5069	Intragenic	Rbfox1	-	-	F	F	T	F	F
MSTRG.30390.1	MSTRG.30390	.	.	.	2095	chr9:116651535-116653629:.	1.24792	0.356495	0.922822	1.53977	0.868531	1.35869	0.980286	1.57581	1.27419	Extragenic	-	-	Rbms3	F	F	T	F	F
MSTRG.5408.10	MSTRG.5408	.	.	.	908	chr11:112677281-112692532:-	2.02949	0.356511	0.922822	2.09029	1.18465	0.129062	0.820244	2.36634	1.68008	Extragenic	-	-	-	F	F	T	F	F
MSTRG.4675.1	MSTRG.4675	.	.	.	1232	chr11:76465292-76466523:.	0.817129	0.356592	0.922822	14.2583	11.3685	14.0077	8.5237	10.4321	10.5285	Extragenic	-	-	Abr	F	F	T	T	T
MSTRG.29911.14	MSTRG.29911	.	.	.	7098	chr9:80124232-80136918:+	1.49807	0.35668	0.922822	4.03832	6.23422	4.91121	6.9127	10.6989	12.2416	Intragenic	Senp6	-	-	F	F	T	F	F
MSTRG.20444.1	MSTRG.20444	.	.	.	2254	chr4:109402959-109406659:-	0.765067	0.35676	0.922822	7.20605	12.9065	10.823	11.3453	9.80254	12.3395	Proximal	-	Ttc39a	-	F	T	T	T	T
MSTRG.11617.1	MSTRG.11617	.	.	.	4151	chr16:67187129-67191279:.	1.09397	0.356833	0.922822	19.2007	18.9863	21.2931	25.9799	22.5502	26.0462	Extragenic	-	-	Cadm2	F	F	T	F	F
MSTRG.16144.1	MSTRG.16144	.	.	.	1151	chr2:63191768-63196787:+	1.12572	0.356872	0.922822	2.74663	2.96719	2.53778	4.59748	3.41398	4.55654	Proximal	-	Kcnh7	-	F	F	T	F	T
MSTRG.28445.1	MSTRG.28445	.	.	.	859	chr8:114253136-114253994:.	1.32523	0.356984	0.922822	2.13133	1.78105	1.29432	2.79014	2.04127	1.75046	Intragenic	Vat1l	-	-	F	F	T	F	F
MSTRG.5006.1	MSTRG.5006	.	.	.	5186	chr11:93325508-93330693:.	1.14911	0.357022	0.922822	51.7667	56.26	55.091	63.6358	59.8227	51.614	Intragenic	Car10	-	-	F	F	T	F	F
MSTRG.3329.1	MSTRG.3329	.	.	.	1369	chr10:101792753-101794121:.	1.28606	0.357184	0.922822	1.64695	1.23309	2.19638	1.84242	2.38731	2.13206	Intragenic	Mgat4c	-	-	F	F	T	F	F
MSTRG.10793.1	MSTRG.10793	.	.	.	1870	chr15:102078653-102080522:.	0.896842	0.357189	0.922822	6.24199	6.62843	7.50137	6.62273	6.15346	6.26039	Intragenic	Eif4b	-	-	F	F	T	F	F
MSTRG.26837.10	MSTRG.26837	.	.	.	1981	chr7:127613259-127616983:-	0.968892	0.357237	0.922822	4.99848	4.90198	4.80719	4.72965	4.75103	4.94082	Intragenic	Zfp629	-	-	F	F	T	F	T
MSTRG.28505.1	MSTRG.28505	.	.	.	3702	chr8:119877744-119881445:-	0.907598	0.357275	0.922822	5.20668	4.73984	4.43376	4.34101	4.00418	4.08109	Extragenic	-	-	-	F	F	T	F	F
MSTRG.31039.1	MSTRG.31039	.	.	.	1875	chrX:84549801-84551675:.	0.820961	0.357294	0.922822	1.19459	1.03599	1.55065	1.79188	1.02862	2.07167	Intragenic	Dmd	-	-	F	F	T	F	F
MSTRG.8113.1	MSTRG.8113	.	.	.	3792	chr13:103231976-103235767:.	1.12706	0.357382	0.922822	9.60665	10.3346	11.2783	12.6808	11.8656	11.2667	Extragenic	-	-	Mast4	F	F	T	F	F
MSTRG.12701.1	MSTRG.12701	.	.	.	3229	chr17:50138619-50141847:.	1.2263	0.357462	0.922822	6.60334	5.03963	4.10919	4.38941	5.40116	4.09582	Extragenic	-	-	Rftn1	F	F	F	F	F
MSTRG.16172.7	MSTRG.16172	.	.	.	1338	chr2:66322462-66331508:-	0.816565	0.357539	0.922822	3.08287	4.47182	4.5202	3.52758	3.73861	4.02001	Intragenic	Scn1a	-	-	F	F	T	F	F
MSTRG.16395.1	MSTRG.16395	.	.	.	2629	chr2:84586853-84589481:.	0.937391	0.357685	0.922822	17.5951	16.6679	18.2459	16.8581	16.5674	17.7389	Extragenic	-	-	-	F	F	T	F	F
MSTRG.26252.9	MSTRG.26252	.	.	.	1864	chr7:84281519-84372522:-	0.490841	0.357712	0.922822	1.60933	5.67471	6.63051	2.97917	2.59963	2.53559	Intragenic	Arnt2	-	-	F	F	T	T	T
MSTRG.9214.2	MSTRG.9214	.	.	.	5119	chr14:74641036-74709494:+	2.13326	0.357739	0.922822	2.52893	0.353404	2.78635	4.08606	2.91685	2.51652	Intragenic	Htr2a	-	-	F	T	T	T	T
MSTRG.11697.1	MSTRG.11697	.	.	.	717	chr16:74949370-74950086:.	1.16766	0.357766	0.922822	0.689736	0.98743	0.969736	1.00868	1.33769	1.14141	Extragenic	-	-	Robo2	F	F	T	F	F
MSTRG.11123.1	MSTRG.11123	.	.	.	2510	chr16:22524802-22527311:.	0.840599	0.35777	0.922822	13.0799	11.7626	12.7656	9.16498	10.8804	11.9565	Extragenic	-	-	Dgkg	F	F	T	T	F
MSTRG.10061.1	MSTRG.10061	.	.	.	3392	chr15:53244467-53247858:.	1.06833	0.357787	0.922822	32.0189	29.544	32.442	32.8799	32.2099	31.0727	Extragenic	-	-	Ext1	F	F	T	F	T
MSTRG.10564.1	MSTRG.10564	.	.	.	2901	chr15:89526613-89566840:+	0.812891	0.357824	0.922822	10.1018	8.95168	9.94852	7.71134	8.45508	11.0229	Intragenic	Shank3	-	-	F	F	F	T	T
MSTRG.29714.1	MSTRG.29714	.	.	.	8130	chr9:68766396-68774525:.	0.850662	0.357825	0.922822	43.8041	42.6998	52.9512	40.4376	41.8879	46.0781	Intragenic	Rora	-	-	F	F	T	F	F
MSTRG.14988.3	MSTRG.14988	.	.	.	4773	chr19:53443849-53454283:-	0.739127	0.357861	0.922822	3.23448	3.1501	1.80492	1.3383	1.57729	1.48909	Extragenic	-	-	-	F	T	T	T	T
MSTRG.23931.4	MSTRG.23931	.	.	.	1967	chr6:54628703-54641369:+	0.950076	0.357864	0.922822	1.84584	2.22918	1.93444	2.55836	2.16079	2.97189	Intragenic	Plekha8	-	-	F	F	T	F	F
MSTRG.8389.1	MSTRG.8389	.	.	.	1258	chr14:13518880-13764306:-	1.35676	0.357982	0.922822	5.92134	4.33635	7.14365	6.80348	6.59342	4.61864	Extragenic	-	-	Synpr	F	F	T	F	F
MSTRG.1198.1	MSTRG.1198	.	.	.	1066	chr1:123653598-123654663:.	0.907658	0.35803	0.922822	1.53901	2.10103	1.87652	2.41681	1.83133	2.37637	Extragenic	-	-	Dpp10	F	F	T	F	F
MSTRG.30863.1	MSTRG.30863	.	.	.	2753	chrX:57367367-57370119:.	0.8483	0.358098	0.922822	1.26586	1.43245	1.13755	0.862069	1.10777	1.35876	Extragenic	-	-	-	F	F	T	F	F
MSTRG.17637.1	MSTRG.17637	.	.	.	1169	chr2:175148708-175149876:.	1.09065	0.358153	0.922822	9.01846	8.40238	9.67631	9.45533	9.50893	8.73858	Extragenic	-	-	-	F	F	F	F	F
MSTRG.5363.1	MSTRG.5363	.	.	.	2766	chr11:108202020-108204785:.	0.919581	0.358176	0.922822	8.08617	8.77627	9.13616	8.3261	7.99648	7.73186	Extragenic	-	-	Prkca	F	F	T	T	T
MSTRG.4669.1	MSTRG.4669	.	.	.	3348	chr11:76264099-76267446:.	0.782931	0.358471	0.922822	5.52357	3.87963	4.0642	2.5829	3.06952	3.42722	Extragenic	-	-	Nxn	F	F	T	F	F
MSTRG.16397.1	MSTRG.16397	.	.	.	1028	chr2:84622279-84623306:.	0.831989	0.35848	0.922822	4.25127	4.58064	3.78118	2.60235	3.50963	3.34012	Extragenic	-	-	Ctnnd1	F	F	T	F	F
MSTRG.3433.1	MSTRG.3433	.	.	.	2854	chr10:109992432-109995285:.	1.20688	0.358578	0.922822	15.2644	16.2021	15.9611	23.1101	18.3018	17.5547	Extragenic	-	-	Nav3	F	T	T	F	F
MSTRG.16076.1	MSTRG.16076	.	.	.	1885	chr2:59054553-59056437:.	1.21931	0.3586	0.922822	3.01634	1.97613	2.62806	2.91707	2.99057	3.17714	Extragenic	-	-	Ccdc148	F	F	T	T	T
MSTRG.20272.1	MSTRG.20272	.	.	.	2018	chr4:98670990-98673007:.	1.11725	0.358607	0.922822	2.35098	1.81203	2.30105	2.12223	2.30127	2.09593	Intragenic	Patj	-	-	F	F	T	F	F
MSTRG.14050.1	MSTRG.14050	.	.	.	3109	chr18:74285770-74288878:.	0.846372	0.358629	0.922822	2.59247	2.38845	2.88756	2.15583	2.34602	3.06306	Intragenic	Cfap53	-	-	F	F	T	F	F
MSTRG.2143.1	MSTRG.2143	.	.	.	3291	chr10:7782584-7785874:.	1.09684	0.358808	0.922822	1.72215	1.57285	1.59974	1.47313	1.87056	1.73488	Proximal	Ppil4	Ginm1	-	F	F	T	F	F
MSTRG.25835.40	MSTRG.25835	.	.	.	7081	chr7:59384440-59599485:-	0.675648	0.358883	0.922822	0.930309	2.32229	1.86249	0.968484	1.4872	2.00686	Extragenic	-	-	-	F	F	F	F	F
MSTRG.19289.1	MSTRG.19289	.	.	.	735	chr3:143408183-143408917:.	1.22602	0.358896	0.922822	0.910798	0.468073	0.729065	1.2638	0.937965	1.20542	Extragenic	-	-	-	F	F	T	F	F
MSTRG.27853.3	MSTRG.27853	.	.	.	3714	chr8:70107401-70113761:-	0.626708	0.358908	0.922822	6.49745	6.6681	12.0887	5.07661	6.23924	8.62321	Intragenic	Ncan	-	-	F	F	T	T	T
MSTRG.7634.3	MSTRG.7634	.	.	.	2717	chr13:60602054-60726080:+	0.750572	0.358926	0.922822	10.5359	16.6796	15.4399	12.3459	11.8335	11.2522	Intragenic	Dapk1	-	-	F	T	T	T	F
MSTRG.27348.3	MSTRG.27348	.	.	.	2854	chr8:22581318-22586121:-	0.778492	0.358934	0.922822	3.40339	2.33748	3.60462	2.14728	2.14285	2.63416	Intragenic	Vdac3	-	-	F	F	F	F	F
MSTRG.25835.8	MSTRG.25835	.	.	.	1974	chr7:59347683-59372293:-	0.679925	0.358953	0.922822	1.30826	3.26866	2.15603	1.51815	1.94222	2.52409	Extragenic	-	-	-	F	F	F	F	F
MSTRG.11603.1	MSTRG.11603	.	.	.	1431	chr16:65542821-65544251:.	0.824409	0.359018	0.922822	1.33043	1.69446	1.10604	1.45915	0.982722	1.20041	Extragenic	-	-	Chmp2b	F	F	T	F	T
MSTRG.19983.1	MSTRG.19983	.	.	.	3778	chr4:57530891-57534668:.	0.842038	0.359067	0.922822	9.14602	10.5475	10.7852	7.4246	9.23615	8.89588	Extragenic	-	-	-	F	F	T	F	F
MSTRG.18019.1	MSTRG.18019	.	.	.	373	chr3:35903904-35904276:.	0.799687	0.359369	0.922822	1.49654	1.64441	1.47668	0.883942	1.30673	1.69639	Extragenic	-	-	Dcun1d1	F	F	T	F	F
MSTRG.10037.1	MSTRG.10037	.	.	.	4020	chr15:48425074-48429093:.	1.15305	0.359422	0.922822	10.0329	9.05071	11.0832	10.8802	11.9493	12.2968	Extragenic	-	-	Csmd3	F	F	T	F	F
MSTRG.26469.6	MSTRG.26469	.	.	.	2450	chr7:100883885-100890420:-	0.88509	0.359498	0.922822	24.9342	25.6176	28.385	22.5298	24.8199	26.1983	Intragenic	Arhgef17	-	-	F	F	T	F	F
MSTRG.19017.11	MSTRG.19017	.	.	.	1696	chr3:120772241-120776325:-	0.77804	0.359535	0.922822	2.11215	1.83396	1.49651	1.24561	1.35371	2.14067	Extragenic	-	-	-	F	F	T	F	F
MSTRG.19577.1	MSTRG.19577	.	.	.	3332	chr4:21787004-21790335:.	0.918586	0.359554	0.922822	10.8274	12.5098	12.306	11.4408	11.735	12.3103	Intragenic	Usp45	-	-	F	F	T	F	F
MSTRG.15215.1	MSTRG.15215	.	.	.	2488	chr2:10006985-10009472:.	0.921944	0.359605	0.922822	8.40048	8.61698	9.45228	7.70828	8.06165	7.46671	Extragenic	-	-	Taf3	F	F	T	F	F
MSTRG.20344.1	MSTRG.20344	.	.	.	4026	chr4:103151212-103155237:.	0.9193	0.359706	0.922822	22.9093	26.1523	23.9005	22.9393	22.9839	22.478	Intragenic	Mier1	-	-	F	F	T	F	F
MSTRG.7619.19	MSTRG.7619	.	.	.	1534	chr13:59520185-59528518:-	1.0782	0.359784	0.922822	18.9222	15.5741	16.7377	15.2214	16.5239	14.2544	Intragenic	Agtpbp1	-	-	F	F	T	F	F
MSTRG.14661.1	MSTRG.14661	.	.	.	804	chr19:30627508-30628311:.	1.2338	0.359988	0.922822	1.20143	0.638756	0.823342	1.33249	1.02892	1.06683	Extragenic	-	-	Prkg1	F	F	T	F	F
MSTRG.5235.1	MSTRG.5235	.	.	.	1270	chr11:103261440-103262709:.	0.905748	0.360058	0.922822	4.9681	4.39106	5.17346	4.40399	4.11622	4.16443	Extragenic	-	-	Map3k14	F	F	T	F	F
MSTRG.19550.1	MSTRG.19550	.	.	.	3422	chr4:18122241-18125662:.	0.850177	0.360174	0.922822	12.436	16.5481	12.3876	17.4783	13.4252	18.9442	Extragenic	-	-	-	F	F	T	F	F
MSTRG.1860.1	MSTRG.1860	.	.	.	7203	chr1:178190360-178197562:.	1.05621	0.360299	0.922822	29.241	28.0296	26.5224	27.8838	28.089	26.2591	Intragenic	Desi2	-	-	F	F	T	F	T
MSTRG.3454.1	MSTRG.3454	.	.	.	2323	chr10:111230287-111232609:.	1.13854	0.360583	0.922822	14.5178	13.0637	11.9263	14.8434	13.7315	13.0375	Intragenic	Osbpl8	-	-	F	F	F	F	F
MSTRG.1874.1	MSTRG.1874	.	.	.	3792	chr1:178763552-178767343:.	1.13108	0.3606	0.922822	3.04914	2.35851	2.77594	3.11794	2.88796	2.84485	Intragenic	Kif26b	-	-	F	F	F	F	F
MSTRG.1380.1	MSTRG.1380	.	.	.	2051	chr1:135501333-135503383:.	1.08944	0.360607	0.922822	16.9015	14.8148	17.1399	14.5651	15.97	12.6026	Extragenic	-	-	Nav1	F	F	T	F	T
MSTRG.9281.1	MSTRG.9281	.	.	.	2493	chr14:78719604-78722096:.	1.1277	0.360738	0.922822	4.16779	3.27044	3.29749	3.69432	3.67278	3.4623	Extragenic	-	-	Dgkh	F	F	T	F	F
MSTRG.429.4	MSTRG.429	.	.	.	5071	chr1:42261472-42285174:+	1.73755	0.360783	0.922822	8.76264	3.99567	10.905	8.25029	9.32755	5.20097	Extragenic	-	-	-	F	F	T	T	T
MSTRG.6372.1	MSTRG.6372	.	.	.	3887	chr12:80367148-80371034:.	1.10305	0.360862	0.922822	14.9363	15.2331	14.0369	15.3688	15.1844	12.8593	Extragenic	-	-	Dcaf5	F	F	T	T	T
MSTRG.20875.1	MSTRG.20875	.	.	.	4144	chr4:136471570-136475713:.	1.09951	0.361064	0.922822	12.8555	13.0447	11.254	12.5567	13.1728	12.0491	Intragenic	Luzp1	-	-	F	F	T	T	T
MSTRG.15511.1	MSTRG.15511	.	.	.	2200	chr2:20672211-20674410:.	1.21748	0.361113	0.922822	12.1965	12.0701	12.236	13.2805	12.7432	8.73337	Intragenic	Etl4	-	-	F	F	T	F	F
MSTRG.21855.1	MSTRG.21855	.	.	.	337	chr5:49242715-49243051:.	0.734681	0.361148	0.922822	0.872931	0.964714	1.78606	1.41493	0.707215	1.10398	Extragenic	-	-	Kcnip4	F	F	T	F	F
MSTRG.16390.1	MSTRG.16390	.	.	.	963	chr2:83873361-83874323:.	0.862806	0.361166	0.922822	1.19683	1.20353	0.919745	1.2298	0.815455	1.13717	Intragenic	Fam171b	-	-	F	F	T	F	F
MSTRG.18467.1	MSTRG.18467	.	.	.	1458	chr3:86362350-86363807:.	0.890045	0.361189	0.922822	4.07208	5.00536	4.56407	3.88774	4.22177	4.03144	Intragenic	Lrba	-	-	F	F	T	F	T
MSTRG.8378.1	MSTRG.8378	.	.	.	2430	chr14:12408006-12410435:.	1.07257	0.361319	0.922822	26.4815	27.7807	25.1478	30.761	29.831	33.5776	Extragenic	-	-	Cadps	F	F	T	T	T
MSTRG.30641.1	MSTRG.30641	.	.	.	1674	chrX:8863711-8865384:.	1.15713	0.361356	0.922822	8.21197	7.99548	8.92774	7.68344	9.96995	8.76096	Extragenic	-	-	-	F	F	T	F	F
MSTRG.19481.1	MSTRG.19481	.	.	.	4071	chr4:8582557-8586627:.	1.13854	0.36144	0.922822	16.2527	14.0956	14.5162	18.3656	15.9005	16.4165	Intragenic	Rab2a	-	-	F	F	T	F	F
MSTRG.20563.1	MSTRG.20563	.	.	.	4386	chr4:118119824-118124209:.	1.05863	0.361524	0.922822	8.15914	7.62121	7.31359	6.61954	7.74191	6.64566	Extragenic	-	-	St3gal3	F	F	T	F	F
MSTRG.18596.1	MSTRG.18596	.	.	.	2649	chr3:90335130-90337951:+	1.34746	0.361591	0.922822	9.61942	6.23493	7.7135	11.2821	8.66614	8.41441	Proximal	Gatad2b	-	-	F	F	T	F	F
MSTRG.8140.1	MSTRG.8140	.	.	.	5734	chr13:105200592-105206325:.	1.09746	0.361595	0.922822	4.26191	3.69015	4.40203	4.14743	4.43444	4.21976	Extragenic	-	-	Rnf180	F	F	T	F	F
MSTRG.11718.1	MSTRG.11718	.	.	.	2598	chr16:77085253-77087850:.	1.09467	0.361657	0.922822	10.8107	9.63294	9.22909	10.4833	10.2702	10.199	Intragenic	Usp25	-	-	F	F	T	F	F
MSTRG.4069.1	MSTRG.4069	.	.	.	1203	chr11:34092815-34094017:.	0.886543	0.361682	0.922822	3.04353	2.95716	2.57617	2.7281	2.28292	2.3868	Extragenic	-	-	-	F	F	T	F	F
MSTRG.15906.1	MSTRG.15906	.	.	.	3739	chr2:41593090-41596828:.	1.19129	0.361719	0.922822	15.8946	13.575	16.5213	19.7608	19.3591	24.22	Extragenic	-	-	Lrp1b	F	F	T	F	F
MSTRG.12577.4	MSTRG.12577	.	.	.	4902	chr17:39842959-39848829:+	0.0753799	0.361924	0.922822	0.054698	31.77	1.22681	8.3e-05	2.02084	29.0934	Extragenic	-	-	-	F	F	T	T	T
MSTRG.16632.13	MSTRG.16632	.	.	.	4041	chr2:104255289-104310492:-	1.1196	0.362055	0.922822	35.8246	36.5846	40.0553	39.7129	40.3047	34.3352	Intragenic	D430041D05Rik	-	-	F	F	T	T	T
MSTRG.20300.1	MSTRG.20300	.	.	.	4486	chr4:100809818-100814303:.	1.16814	0.362086	0.922822	6.56267	4.82337	5.33746	3.97707	5.78713	4.34224	Intragenic	Cachd1	-	-	F	F	T	F	F
MSTRG.27020.6	MSTRG.27020	.	.	.	1731	chr7:139105333-139107063:-	1.0585	0.362156	0.922822	21.8688	20.7741	22.7268	20.4333	22.1493	19.4703	Intragenic	Stk32c	-	-	F	F	T	F	T
MSTRG.754.1	MSTRG.754	.	.	.	2671	chr1:68997988-69000658:.	1.22783	0.362281	0.922822	13.9068	10.9418	14.1083	17.8716	16.2362	20.405	Extragenic	-	-	Erbb4	F	F	T	F	F
MSTRG.29258.1	MSTRG.29258	.	.	.	1834	chr9:43771122-43772955:.	1.25304	0.362389	0.922822	8.60972	6.49416	9.76625	7.60076	9.41978	7.30338	Intragenic	Nectin1	-	-	F	F	T	F	F
MSTRG.28862.1	MSTRG.28862	.	.	.	4804	chr9:10599726-10604529:.	1.10569	0.362441	0.922822	11.5063	11.1347	12.1457	14.2013	12.5252	12.5634	Extragenic	-	-	Cntn5	F	F	T	F	F
MSTRG.8733.4	MSTRG.8733	.	.	.	1067	chr14:40842419-40871852:-	1.99554	0.362632	0.922822	4.41573	2.69931	0.859072	1.91887	4.27411	2.81242	Intragenic	Sh2d4b	-	-	F	F	T	F	F
MSTRG.20273.1	MSTRG.20273	.	.	.	1314	chr4:98699586-98700899:.	1.07035	0.362659	0.922822	1.49438	1.30941	1.52845	1.22319	1.52049	1.24535	Intragenic	Patj	-	-	F	F	T	F	F
MSTRG.29751.1	MSTRG.29751	.	.	.	2641	chr9:70373789-70376429:.	0.903769	0.362685	0.922822	1.60943	1.65726	1.8385	1.26385	1.54123	1.52106	Intragenic	Myo1e	-	-	F	F	T	F	F
MSTRG.26643.9	MSTRG.26643	.	.	.	1016	chr7:114309942-114415161:-	0.340073	0.362771	0.922822	0	0.206811	4.26659	1.24553	0.196414	3.2687	Proximal	-	Pde3b	-	F	F	F	T	T
MSTRG.14969.1	MSTRG.14969	.	.	.	3202	chr19:50578465-50581666:.	0.834365	0.362827	0.922822	9.33673	11.4221	13.135	11.0784	10.2186	10.9072	Extragenic	-	-	Sorcs1	F	F	T	F	F
MSTRG.21155.1	MSTRG.21155	.	.	.	5017	chr4:155398181-155447944:+	0.898835	0.362846	0.922822	1.62364	1.97198	2.17532	1.87694	1.86814	2.10408	Intragenic	Cfap74	-	-	F	T	T	T	T
MSTRG.16181.1	MSTRG.16181	.	.	.	2554	chr2:66520422-66522975:.	0.91058	0.362848	0.922822	3.23245	4.11428	3.61478	3.94348	3.80796	4.74479	Extragenic	-	-	Scn9a	F	F	T	F	F
MSTRG.9729.1	MSTRG.9729	.	.	.	3779	chr15:16751099-16754877:.	0.945075	0.362896	0.922822	4.4922	4.38175	4.56461	4.93098	4.42374	5.4528	Extragenic	-	-	-	F	F	T	F	F
MSTRG.9593.1	MSTRG.9593	.	.	.	3794	chr14:123667401-123671194:.	0.891059	0.362912	0.922822	2.08379	1.95596	2.04698	1.54838	1.81727	2.04281	Intragenic	Itgbl1	-	-	F	F	T	F	F
MSTRG.15449.1	MSTRG.15449	.	.	.	1389	chr2:17485000-17486388:.	1.11944	0.36295	0.922822	3.48632	3.18949	3.17949	3.55964	3.9144	4.34102	Extragenic	-	-	Nebl	F	F	T	F	F
MSTRG.22393.1	MSTRG.22393	.	.	.	2874	chr5:107636741-107639614:.	0.882045	0.363084	0.922822	7.11481	7.92662	8.51108	6.95317	6.83757	6.1666	Intragenic	Rpap2	-	-	F	F	T	F	F
MSTRG.5419.1	MSTRG.5419	.	.	.	3256	chr11:113378238-113381493:.	1.18036	0.363111	0.922822	3.47965	2.82722	3.06303	2.5107	3.6711	3.11106	Extragenic	-	-	Slc39a11	F	F	T	T	T
MSTRG.23234.1	MSTRG.23234	.	.	.	1043	chr5:149264466-149288153:+	0.804861	0.363122	0.922822	8.22723	10.4101	11.5027	8.97333	8.28795	7.67236	Intragenic	Alox5ap	-	-	F	F	T	F	F
MSTRG.24471.1	MSTRG.24471	.	.	.	3116	chr6:97382010-97385125:.	0.871676	0.363242	0.922822	9.22312	8.00651	7.22053	5.89151	6.53698	6.33074	Extragenic	-	-	Frmd4b	F	F	T	F	F
MSTRG.18646.1	MSTRG.18646	.	.	.	268	chr3:95308754-95312758:+	1.22098	0.363295	0.922822	4.21811	3.45345	4.45309	2.87015	4.72721	3.21927	Proximal	Cers2	Anxa9	-	F	F	T	F	F
MSTRG.7580.5	MSTRG.7580	.	.	.	1487	chr13:56074359-56135631:-	0.645408	0.363372	0.922822	4.05522	3.18725	6.16226	2.80475	3.13335	5.21398	Intragenic	H2afy	-	-	F	F	T	T	T
MSTRG.20322.1	MSTRG.20322	.	.	.	4958	chr4:102242593-102247550:.	1.194	0.363565	0.922822	14.2678	11.6582	15.098	17.3708	15.5066	16.1219	Proximal	Pde4b	-	-	F	T	T	F	F
MSTRG.21301.1	MSTRG.21301	.	.	.	2032	chr5:14804578-14806653:+	1.21672	0.36357	0.922822	4.90015	6.30286	4.89563	8.54783	6.87652	7.08808	Intragenic	Pclo	-	-	F	F	T	F	F
MSTRG.31469.1	MSTRG.31469	.	.	.	1425	chrX:155693470-155694894:.	1.20517	0.363601	0.922822	4.65148	3.95538	5.11312	6.55767	5.30579	5.45411	Extragenic	-	-	-	F	F	T	F	F
MSTRG.7761.1	MSTRG.7761	.	.	.	1481	chr13:68879599-68881079:.	1.06557	0.363618	0.922822	15.5419	16.1007	16.5194	18.4023	17.1215	17.0127	Extragenic	-	-	Adcy2	F	F	T	F	F
MSTRG.4483.1	MSTRG.4483	.	.	.	2705	chr11:65700562-65703266:.	0.892099	0.36372	0.922822	5.66507	5.27126	6.44613	5.05865	4.9592	4.83831	Extragenic	-	-	Map2k4	F	F	T	F	F
MSTRG.13228.1	MSTRG.13228	.	.	.	676	chr18:5207648-5208323:.	0.776648	0.363777	0.922822	1.34627	2.19837	1.15741	1.38493	1.14601	1.37055	Extragenic	-	-	-	F	F	T	F	T
MSTRG.4819.1	MSTRG.4819	.	.	.	3551	chr11:81621874-81625424:.	1.18411	0.363817	0.922822	23.052	20.2105	26.438	25.8628	25.8967	23.249	Extragenic	-	-	Asic2	F	F	T	F	F
MSTRG.31432.1	MSTRG.31432	.	.	.	2692	chrX:151813678-151816369:.	0.933401	0.363994	0.922822	20.6446	23.015	21.1863	22.5369	20.7346	21.7111	Intragenic	Huwe1	-	-	F	F	T	F	F
MSTRG.11716.1	MSTRG.11716	.	.	.	1165	chr16:77039060-77040224:.	1.0456	0.364	0.922822	4.12922	3.90432	4.0289	4.04144	3.98931	3.60054	Intragenic	Usp25	-	-	F	F	T	F	F
MSTRG.3691.4	MSTRG.3691	.	.	.	1340	chr11:3125936-3160548:+	2.30049	0.364072	0.922822	2.62604	0.140076	0.220928	1.32437	1.82488	2.37657	Extragenic	-	-	Sfi1	F	F	T	T	T
MSTRG.4301.1	MSTRG.4301	.	.	.	3581	chr11:54444270-54507347:-	0.932396	0.364323	0.922822	13.0605	13.1316	13.2817	15.2903	12.6454	15.2677	Extragenic	-	-	Fnip1	F	F	T	F	F
MSTRG.5219.7	MSTRG.5219	.	.	.	906	chr11:102576491-102579461:-	0.699568	0.364341	0.922822	0.253867	1.38723	0.76819	0.913015	0.925393	2.4132	Extragenic	-	-	-	F	F	T	F	F
MSTRG.7961.1	MSTRG.7961	.	.	.	3761	chr13:91060015-91063775:.	1.06709	0.364372	0.922822	3.24404	3.19348	3.32254	3.06955	3.55661	3.31502	Extragenic	-	-	Atg10	F	F	T	F	F
MSTRG.12945.1	MSTRG.12945	.	.	.	2255	chr17:72857956-72860210:.	1.16932	0.364483	0.922822	1.39053	1.354	1.51721	1.23877	1.89312	1.61141	Extragenic	-	-	-	F	F	T	T	T
MSTRG.23859.1	MSTRG.23859	.	.	.	1808	chr6:49165585-49167392:.	1.19619	0.364601	0.922822	2.75039	2.31613	3.06716	2.32535	3.32448	2.70683	Extragenic	-	-	Igf2bp3	F	F	T	F	F
MSTRG.544.3	MSTRG.544	.	.	.	1490	chr1:55226298-55235622:+	0.74234	0.364677	0.922822	1.26515	2.20757	0.988133	1.22604	1.06491	1.4714	Proximal	Mars2	-	Rftn2	F	F	T	F	T
MSTRG.23746.1	MSTRG.23746	.	.	.	819	chr6:43442152-43442970:.	1.34064	0.364745	0.922822	2.79674	1.44968	1.58485	2.32473	2.33427	2.49309	Extragenic	-	-	Tpk1	F	F	T	F	F
MSTRG.19047.1	MSTRG.19047	.	.	.	1245	chr3:122517916-122519160:.	1.21387	0.364915	0.922822	0.705105	1.07253	0.984845	1.26641	1.29082	0.844885	Intragenic	Bcar3	-	-	F	T	T	T	T
MSTRG.22882.1	MSTRG.22882	.	.	.	1930	chr5:131524506-131526435:+	1.13189	0.364982	0.922822	17.9488	18.5282	15.9656	21.6293	19.2602	19.405	Extragenic	-	-	Auts2	F	F	T	F	F
MSTRG.16506.3	MSTRG.16506	.	.	.	700	chr2:92422022-92423526:-	0.870954	0.36499	0.922822	18.0206	22.3805	21.57	18.4341	19.5528	19.4592	Intragenic	Cry2	-	-	F	F	T	T	T
MSTRG.29750.1	MSTRG.29750	.	.	.	3831	chr9:70310905-70314735:.	1.16128	0.365145	0.922822	3.18165	2.42071	2.0513	2.11941	2.48266	1.7903	Intragenic	Myo1e	-	-	F	F	T	F	F
MSTRG.18539.1	MSTRG.18539	.	.	.	1381	chr3:88813972-88819393:-	1.17533	0.365223	0.922822	12.4693	10.9126	9.33845	12.0927	11.8656	11.6731	Extragenic	-	-	-	F	F	T	T	T
MSTRG.24500.1	MSTRG.24500	.	.	.	3332	chr6:99273374-99276705:-	0.852726	0.365261	0.922822	9.36632	8.21251	9.06924	6.43429	7.63144	8.16452	Intragenic	Foxp1	-	-	F	F	T	T	F
MSTRG.27666.1	MSTRG.27666	.	.	.	1647	chr8:49738414-49740060:.	1.21678	0.365369	0.922822	1.10261	0.579362	0.817688	1.01815	1.09643	1.26496	Extragenic	-	-	-	F	F	T	T	T
MSTRG.9468.1	MSTRG.9468	.	.	.	747	chr14:116471845-116472591:.	0.828837	0.365392	0.922822	0.68778	1.26272	1.49659	1.50953	1.27643	2.28767	Intragenic	Gpc5	-	-	F	F	T	F	F
MSTRG.21506.1	MSTRG.21506	.	.	.	815	chr5:25998086-25998900:-	0.859518	0.365709	0.922822	1.65267	2.33526	2.25302	1.79758	1.95659	2.05532	Extragenic	-	-	-	F	F	F	F	F
MSTRG.1197.1	MSTRG.1197	.	.	.	1655	chr1:123597574-123599228:.	1.15162	0.365782	0.922822	13.4797	11.1704	13.4847	15.4038	13.9923	14.7387	Extragenic	-	-	Dpp10	F	F	T	F	F
MSTRG.26700.2	MSTRG.26700	.	.	.	2329	chr7:120673436-120677570:-	0.709464	0.365823	0.922822	1.3244	2.74143	2.63224	1.357	1.78856	1.72262	Proximal	Pdzd9	Mosmo	-	F	F	T	T	F
MSTRG.27987.1	MSTRG.27987	.	.	.	6835	chr8:79081352-79088186:.	1.09363	0.36585	0.922822	16.2835	15.8846	16.9535	16.7755	16.7396	14.1001	Intragenic	Zfp827	-	-	F	F	T	F	F
MSTRG.25766.1	MSTRG.25766	.	.	.	4388	chr7:50841932-50846319:.	1.24435	0.366019	0.922822	1.01699	1.40259	1.39334	2.04881	1.7402	1.30531	Intragenic	Nell1	-	-	F	F	T	F	F
MSTRG.20293.1	MSTRG.20293	.	.	.	2336	chr4:100113308-100115643:.	0.835778	0.36604	0.922822	2.84115	1.92736	2.7956	1.60246	1.65286	1.49158	Intragenic	Ror1	-	-	F	F	T	F	F
MSTRG.7580.6	MSTRG.7580	.	.	.	1303	chr13:56074359-56135631:-	0.439285	0.366159	0.922822	1.2184	8.23674	7.00666	4.25762	4.05907	7.20238	Intragenic	H2afy	-	-	F	F	T	T	T
MSTRG.14937.1	MSTRG.14937	.	.	.	2687	chr19:47243612-47246298:.	1.13063	0.366193	0.922822	29.0409	25.6387	30.2731	23.7317	30.1311	24.1004	Intragenic	Neurl1a	-	-	F	F	F	F	F
MSTRG.13189.1	MSTRG.13189	.	.	.	2753	chr17:90960957-90963709:.	1.11099	0.366248	0.922822	44.0966	41.0231	48.4858	49.5144	49.2748	49.7724	Extragenic	-	-	Nrxn1	F	F	T	F	F
MSTRG.14526.1	MSTRG.14526	.	.	.	3784	chr19:22503011-22506794:.	0.761166	0.366338	0.922822	13.5542	13.5043	18.9417	10.721	12.7191	13.8088	Intragenic	Trpm3	-	-	F	F	T	F	F
MSTRG.3771.1	MSTRG.3771	.	.	.	2117	chr11:5727845-5729961:.	0.881125	0.366396	0.922822	9.13403	8.66779	10.4584	7.73393	8.39393	8.49658	Extragenic	-	-	Urgcp	F	F	T	F	T
MSTRG.11391.1	MSTRG.11391	.	.	.	4007	chr16:40281566-40285572:.	1.14631	0.366412	0.922822	18.8652	16.8919	19.1195	25.7446	20.876	24.6487	Intragenic	Lsamp	-	-	F	F	T	F	F
MSTRG.18938.1	MSTRG.18938	.	.	.	352	chr3:109362610-109362961:.	1.31868	0.366433	0.922822	0.645994	1.07075	0.620907	0.717035	1.47435	0.995734	Intragenic	Vav3	-	-	F	F	T	F	F
MSTRG.22807.2	MSTRG.22807	.	.	.	1894	chr5:125385965-125390202:-	0.741352	0.366437	0.922822	0	0	0	1.01608	0	2.11204	Intragenic	Ubc	-	-	F	F	T	T	T
MSTRG.23692.8	MSTRG.23692	.	.	.	1866	chr6:39527620-39544870:+	2.48648	0.366502	0.922822	0.631861	0.370163	0	0	2.67204	2.01339	Extragenic	-	-	Dennd2a	F	F	T	T	T
MSTRG.4790.2	MSTRG.4790	.	.	.	1675	chr11:80176725-80178399:-	0.81677	0.366623	0.922822	13.453	11.3214	11.5679	8.5244	9.94554	11.4131	Extragenic	-	-	Adap2	F	F	F	F	F
MSTRG.8523.3	MSTRG.8523	.	.	.	2132	chr14:25257523-25319423:-	2.31072	0.36668	0.922822	1.62337	0.722685	1.0343	1.28381	4.78956	6.39122	Extragenic	-	-	-	F	F	T	F	F
MSTRG.1730.1	MSTRG.1730	.	.	.	4501	chr1:168234667-168239167:.	1.06241	0.366789	0.922822	24.8197	23.8221	26.035	24.3902	26.1838	24.7023	Extragenic	-	-	Pbx1	F	F	T	T	T
MSTRG.5884.1	MSTRG.5884	.	.	.	4687	chr12:32000597-32005283:.	1.12618	0.366839	0.922822	7.57428	7.2294	8.13059	8.27577	8.0027	6.64981	Extragenic	-	-	Prkar2b	F	F	T	F	F
MSTRG.31584.1	MSTRG.31584	.	.	.	3648	chrY:1055535-1059182:-	0.851149	0.366859	0.922822	1.39868	1.38032	1.57707	0.919604	1.2552	1.43592	Extragenic	-	-	-	F	F	F	F	F
MSTRG.18652.12	MSTRG.18652	.	.	.	6363	chr3:95481044-95497240:+	0.57876	0.366931	0.922822	0.095452	0.03682	0.875108	0.487226	0.182102	2.61917	Intragenic	Arnt	-	-	F	F	T	F	F
MSTRG.9871.1	MSTRG.9871	.	.	.	1350	chr15:34611424-34612773:.	1.1645	0.366937	0.922822	3.97935	3.77286	3.29417	3.79453	4.52994	4.69796	Extragenic	-	-	Nipal2	F	F	T	F	F
MSTRG.6300.1	MSTRG.6300	.	.	.	4301	chr12:75532604-75536904:.	1.07404	0.366959	0.922822	12.0096	11.0041	12.4942	11.3317	12.0372	10.5169	Extragenic	-	-	Ppp2r5e	F	F	T	F	F
MSTRG.26544.1	MSTRG.26544	.	.	.	820	chr7:105766613-105767432:.	0.79858	0.367047	0.922822	1.59696	2.17988	2.01838	1.33441	1.81109	2.30756	Extragenic	-	-	Dchs1	F	F	T	F	F
MSTRG.2481.1	MSTRG.2481	.	.	.	1056	chr10:34231669-34232724:.	1.15671	0.367185	0.922822	0.973298	0.821924	1.20682	1.27627	1.39858	1.59909	Extragenic	-	-	-	F	F	T	F	F
MSTRG.14935.1	MSTRG.14935	.	.	.	3063	chr19:47185625-47202636:-	1.501	0.367195	0.922822	11.0465	8.88732	5.38109	7.87387	10.9902	9.13602	Extragenic	-	-	Neurl1a	F	F	T	T	T
MSTRG.26674.1	MSTRG.26674	.	.	.	2666	chr7:118552899-118555564:.	0.875861	0.36724	0.922822	11.3071	10.8838	9.31159	9.39424	9.05671	10.1295	Extragenic	-	-	Tmc7	F	F	T	F	F
MSTRG.18302.1	MSTRG.18302	.	.	.	3098	chr3:67207226-67210323:.	1.08928	0.367262	0.922822	7.21298	7.11313	6.30038	7.68606	7.39841	7.5427	Intragenic	Rsrc1	-	-	F	F	F	F	F
MSTRG.17859.1	MSTRG.17859	.	.	.	2655	chr3:25648668-25651322:.	1.26147	0.36728	0.922822	21.7468	16.3408	19.0149	29.1785	22.8267	28.9475	Extragenic	-	-	Nlgn1	F	F	T	T	F
MSTRG.7947.1	MSTRG.7947	.	.	.	4742	chr13:89733544-89738285:.	1.03177	0.367438	0.922822	3.87088	3.72565	3.92409	4.0262	3.92713	3.90624	Extragenic	-	-	Vcan	F	F	T	F	F
MSTRG.20898.1	MSTRG.20898	.	.	.	4355	chr4:137596142-137691315:+	0.947605	0.367476	0.922822	17.4757	16.0801	17.5401	13.927	15.4237	13.8627	Intragenic	Usp48	-	-	F	F	T	F	T
MSTRG.16435.1	MSTRG.16435	.	.	.	613	chr2:90676595-90677207:.	1.3092	0.367708	0.922822	1.33117	0.719166	0.528141	1.01573	1.1419	1.20016	Proximal	Nup160	-	-	F	F	T	F	F
MSTRG.5480.2	MSTRG.5480	.	.	.	2041	chr11:116234044-116236171:-	0.86603	0.367737	0.922822	9.41503	7.85266	9.35592	7.04418	7.51841	8.15305	Intragenic	Evpl	-	-	F	F	T	F	F
MSTRG.18958.1	MSTRG.18958	.	.	.	931	chr3:115684712-115685642:.	1.28218	0.367756	0.922822	1.60642	0.845407	0.813882	1.12412	1.35053	1.3521	Extragenic	-	-	-	F	F	T	F	F
MSTRG.24009.1	MSTRG.24009	.	.	.	3780	chr6:63545822-63549601:.	1.1187	0.36777	0.922822	28.8728	27.7783	29.792	35.7333	30.9906	30.8536	Intragenic	Grid2	-	-	F	F	T	F	F
MSTRG.4883.14	MSTRG.4883	.	.	.	1618	chr11:85801595-85826058:+	2.15819	0.367837	0.922822	0.689024	2.16874	0	3.09187	2.68813	1.89879	Intragenic	Bcas3	-	-	F	F	T	F	F
MSTRG.13939.1	MSTRG.13939	.	.	.	1970	chr18:65757858-65759827:.	1.12725	0.36792	0.922822	1.64183	1.5061	1.56103	1.38684	1.90936	1.73878	Extragenic	-	-	-	F	F	T	F	F
MSTRG.13148.1	MSTRG.13148	.	.	.	2337	chr17:90041272-90043608:.	1.11783	0.368066	0.922822	12.3614	11.6901	13.8919	13.8785	14.5103	14.8301	Extragenic	-	-	Nrxn1	F	F	T	F	F
MSTRG.17632.1	MSTRG.17632	.	.	.	825	chr2:174970242-174971066:.	0.760909	0.368155	0.922822	0.936493	1.62482	1.34061	0.787698	1.20021	1.66498	Extragenic	-	-	-	F	F	F	F	F
MSTRG.8189.1	MSTRG.8189	.	.	.	4813	chr13:109442354-109447166:.	0.901559	0.368179	0.922822	30.0462	30.9639	35.3927	30.0449	29.9552	30.7165	Intragenic	Pde4d	-	-	F	F	T	T	F
MSTRG.3256.1	MSTRG.3256	.	.	.	959	chr10:94561113-94562071:.	1.07897	0.368273	0.922822	7.53311	5.78619	5.9745	4.82895	5.75565	4.13371	Intragenic	Tmcc3	-	-	F	F	T	T	T
MSTRG.17076.1	MSTRG.17076	.	.	.	2626	chr2:132015187-132017812:.	0.869556	0.368301	0.922822	6.91408	7.20967	8.01393	5.20747	6.50089	5.77257	Extragenic	-	-	Rassf2	F	F	T	F	F
MSTRG.8753.1	MSTRG.8753	.	.	.	6549	chr14:45226480-45233028:.	1.12184	0.368421	0.922822	21.7738	19.0889	21.6069	24.9212	23.7018	27.3618	Intragenic	Gpr137c	-	-	F	T	F	F	F
MSTRG.20742.1	MSTRG.20742	.	.	.	5494	chr4:129828928-129834421:.	1.1523	0.368516	0.922822	23.1218	22.1801	18.535	23.8106	23.0683	22.2286	Intragenic	Ptp4a2	-	-	F	F	T	F	F
MSTRG.11363.5	MSTRG.11363	.	.	.	4042	chr16:38144867-38148908:+	1.10187	0.368595	0.922822	19.2576	17.3312	17.2955	21.234	19.5904	21.9866	Intragenic	Gsk3b	-	-	F	F	T	F	F
MSTRG.12913.1	MSTRG.12913	.	.	.	4976	chr17:70739323-70744298:-	1.61144	0.368637	0.922822	34.1857	31.1292	16.1641	33.7962	35.302	29.7914	Extragenic	-	-	Dlgap1	F	F	T	F	T
MSTRG.26998.1	MSTRG.26998	.	.	.	2011	chr7:135566383-135568393:.	3.00967	0.368637	0.922822	10.8758	9.87078	11.7168	9.071	11.9132	0	Intragenic	Ptpre	-	-	F	F	T	T	T
MSTRG.26636.9	MSTRG.26636	.	.	.	1480	chr7:113514098-113551614:+	0.462467	0.368646	0.922822	2.44783	2.39877	7.53922	2.57999	2.61728	8.62435	Intragenic	Far1	-	-	F	F	T	T	F
MSTRG.21654.14	MSTRG.21654	.	.	.	3386	chr5:33729964-33737081:+	1.28684	0.368661	0.922822	28.668	19.8332	19.9118	26.3835	25.7155	27.3615	Intragenic	Fgfr3	-	-	F	F	T	F	F
MSTRG.5712.1	MSTRG.5712	.	.	.	918	chr12:9564956-9565873:-	1.27214	0.36867	0.922822	0.845016	1.08415	0.696601	0.754761	1.48004	1.12814	Proximal	-	Osr1	-	F	F	T	F	F
MSTRG.30449.1	MSTRG.30449	.	.	.	941	chr9:119453506-119454446:.	1.14729	0.368674	0.922822	4.29966	5.61595	4.39043	7.00647	6.12773	6.95431	Intragenic	Exog	-	-	F	F	F	F	F
MSTRG.5237.1	MSTRG.5237	.	.	.	2201	chr11:103344596-103350124:+	0.817728	0.368697	0.922822	4.51922	2.5358	3.14143	1.3129	1.8581	1.21121	Extragenic	-	-	Arhgap27	F	F	F	T	F
MSTRG.18886.5	MSTRG.18886	.	.	.	5922	chr3:107467903-107518018:-	0.705314	0.368774	0.922822	1.13095	2.52548	2.21174	1.10486	1.55532	1.49126	Intragenic	Slc6a17	-	-	F	T	T	T	T
MSTRG.11166.1	MSTRG.11166	.	.	.	3015	chr16:24767934-24770948:.	0.960289	0.369004	0.922822	3.85157	3.44033	3.7136	3.06703	3.28915	3.0011	Intragenic	Lpp	-	-	F	F	T	F	F
MSTRG.22732.6	MSTRG.22732	.	.	.	1818	chr5:123133723-123138966:-	1.37454	0.369011	0.922822	1.18271	1.7807	2.0362	1.81375	2.5079	1.1805	Proximal	Rhof	Setd1b	-	F	F	T	T	F
MSTRG.19181.1	MSTRG.19181	.	.	.	2949	chr3:134251037-134253985:.	1.08789	0.369096	0.922822	11.198	11.4181	11.9431	14.5235	12.5986	13.2099	Intragenic	Cxxc4	-	-	F	F	T	F	F
MSTRG.24188.1	MSTRG.24188	.	.	.	995	chr6:80825829-80826823:.	1.17424	0.369164	0.922822	0.824546	0.883525	1.18963	1.65325	1.29384	1.29157	Extragenic	-	-	-	F	F	T	F	F
MSTRG.10611.1	MSTRG.10611	.	.	.	2451	chr15:93299677-93302127:.	1.08774	0.369281	0.922822	14.8375	13.4569	15.0397	14.523	15.6461	15.5634	Extragenic	-	-	Yaf2	F	F	T	F	F
MSTRG.8477.1	MSTRG.8477	.	.	.	7573	chr14:21267923-21275495:.	1.13082	0.369335	0.922822	9.24982	8.21872	10.0312	9.91313	10.471	10.679	Intragenic	Adk	-	-	F	F	T	F	F
MSTRG.24428.8	MSTRG.24428	.	.	.	3320	chr6:93705291-93717721:-	8.40507	0.369348	0.922822	5.55366	21.1575	1.67644	19.8746	20.5417	0.005493	Intragenic	Magi1	-	-	F	F	T	T	T
MSTRG.30094.3	MSTRG.30094	.	.	.	1032	chr9:99062933-99094663:-	0.495098	0.369387	0.922822	2.86195	11.5127	7.08217	4.17608	5.68481	8.32507	Intragenic	Pik3cb	-	-	F	F	T	F	F
MSTRG.103.1	MSTRG.103	.	.	.	1851	chr1:13167558-13169408:.	0.934497	0.369392	0.922822	16.9962	16.3342	18.1418	14.5374	15.6239	14.3115	Extragenic	-	-	Ncoa2	F	F	T	F	F
MSTRG.19349.18	MSTRG.19349	.	.	.	3700	chr3:152226797-152234523:+	1.16743	0.369398	0.922822	4.10516	5.14319	4.00205	5.13114	5.7011	5.59626	Intragenic	Fubp1	-	-	F	F	T	F	F
MSTRG.13830.1	MSTRG.13830	.	.	.	3813	chr18:57421166-57430424:+	0.774225	0.369438	0.922822	11.6336	12.3043	11.8168	9.22331	11.0132	15.4018	Extragenic	-	-	-	F	F	T	F	F
MSTRG.8340.4	MSTRG.8340	.	.	.	1572	chr14:8038176-8039747:+	1.18181	0.36944	0.922822	9.82646	10.6805	8.27023	9.97892	11.5508	10.8028	Intragenic	Abhd6	-	-	F	F	T	F	T
MSTRG.5684.13	MSTRG.5684	.	.	.	994	chr12:5847811-5856185:+	1.45052	0.36948	0.922822	2.4852	2.08501	4.2212	3.72512	4.78275	4.39694	Extragenic	-	-	-	F	F	F	F	F
MSTRG.173.2	MSTRG.173	.	.	.	746	chr1:20369396-20392388:+	1.39982	0.369533	0.922822	1.6425	1.28711	1.33187	2.82771	1.72033	1.24419	Extragenic	-	-	Pkhd1	F	F	T	F	F
MSTRG.18172.1	MSTRG.18172	.	.	.	2321	chr3:54757449-54759769:.	1.16713	0.36985	0.922822	5.99066	7.44677	6.7412	7.19939	8.1773	6.72461	Intragenic	Smad9	-	-	F	F	T	F	F
MSTRG.9635.1	MSTRG.9635	.	.	.	3548	chr15:4542309-4545856:.	1.13937	0.369873	0.922822	4.80804	5.70563	5.69669	5.7996	6.48203	5.5781	Intragenic	Plcxd3	-	-	F	F	T	F	F
MSTRG.2397.1	MSTRG.2397	.	.	.	2147	chr10:28468495-28470641:+	1.32612	0.369919	0.922822	7.65123	4.77172	6.02605	8.18508	7.66527	9.37334	Intragenic	Ptprk	-	-	F	F	T	F	F
MSTRG.1232.1	MSTRG.1232	.	.	.	2782	chr1:126197724-126200505:.	1.23239	0.370088	0.922822	4.83542	3.90705	5.06876	3.31898	5.44959	3.82874	Extragenic	-	-	Nckap5	F	F	T	F	F
MSTRG.4230.3	MSTRG.4230	.	.	.	2469	chr11:50723361-50725829:-	1.08597	0.370128	0.922822	1.28131	1.00352	1.04042	1.15833	1.18378	1.18996	Extragenic	-	-	Adamts2	F	F	F	F	F
MSTRG.28818.1	MSTRG.28818	.	.	.	1793	chr9:6938344-6940136:.	0.890188	0.370129	0.922822	1.92985	2.3684	2.20868	1.91402	2.14514	2.485	Extragenic	-	-	Dync2h1	F	F	T	F	F
MSTRG.3922.1	MSTRG.3922	.	.	.	1192	chr11:22948534-22949725:.	1.15361	0.370225	0.922822	3.33346	3.43351	2.98341	2.63662	3.78961	2.9072	Extragenic	-	-	Commd1	F	F	T	F	F
MSTRG.19666.1	MSTRG.19666	.	.	.	2252	chr4:33902036-33909217:-	1.11229	0.370297	0.922822	1.33249	1.00082	1.24498	1.42291	1.28171	1.26195	Extragenic	-	-	-	F	F	T	F	F
MSTRG.20594.2	MSTRG.20594	.	.	.	3143	chr4:120541911-120559304:-	0.840017	0.370335	0.922822	1.69875	1.81888	2.44523	1.43113	1.53277	1.30613	Intragenic	Ctps	-	-	F	F	T	F	F
MSTRG.11974.1	MSTRG.11974	.	.	.	3282	chr17:5654346-5657627:.	1.19045	0.370371	0.922822	12.7374	13.3919	13.5948	15.6899	14.4808	11.3638	Intragenic	Zdhhc14	-	-	F	T	T	T	T
MSTRG.11589.1	MSTRG.11589	.	.	.	5713	chr16:63802694-63808406:.	1.15631	0.370543	0.922822	3.0756	2.46429	3.22857	3.52324	3.48679	3.86945	Extragenic	-	-	Epha3	F	F	T	F	F
MSTRG.2910.1	MSTRG.2910	.	.	.	3271	chr10:71126733-71130003:.	0.918489	0.370627	0.922822	7.97364	8.48065	9.23726	7.79845	8.06875	7.936	Extragenic	-	-	Bicc1	F	F	T	F	F
MSTRG.1677.1	MSTRG.1677	.	.	.	2281	chr1:165230044-165235859:-	0.128214	0.370751	0.922822	9.21496	9.47148	0	0	0	5.84185	Intragenic	Tiprl	-	-	F	F	T	T	T
MSTRG.30265.1	MSTRG.30265	.	.	.	2435	chr9:108026101-108028535:.	0.901038	0.370771	0.922822	27.255	26.1039	23.611	23.7479	23.0542	25.4576	Intragenic	Ip6k1	-	-	F	F	T	F	F
MSTRG.767.1	MSTRG.767	.	.	.	1039	chr1:71573620-71574658:.	1.16218	0.370979	0.922822	3.98791	5.01588	4.0078	4.91552	5.55336	5.28858	Intragenic	Atic	-	-	F	F	T	F	F
MSTRG.16675.6	MSTRG.16675	.	.	.	1672	chr2:106699295-106785063:+	0.555138	0.370989	0.922822	0	0	0	3.09012	0	8.48737	Intragenic	Mpped2	-	-	F	F	T	F	T
MSTRG.29368.1	MSTRG.29368	.	.	.	5519	chr9:48817912-48823430:.	0.779225	0.371025	0.922822	53.0078	47.9492	51.1919	33.2799	42.7867	49.1046	Extragenic	-	-	Zbtb16	F	F	T	T	T
MSTRG.19552.1	MSTRG.19552	.	.	.	1034	chr4:19537500-19538533:.	1.16139	0.371124	0.922822	5.53075	6.71992	5.31275	6.43255	7.07571	6.28541	Extragenic	-	-	Cpne3	F	F	T	F	F
MSTRG.4099.1	MSTRG.4099	.	.	.	2403	chr11:36189542-36191944:.	1.15922	0.371225	0.922822	5.52777	5.70808	4.60999	6.63564	5.9145	5.71189	Extragenic	-	-	Tenm2	F	F	T	F	T
MSTRG.4530.1	MSTRG.4530	.	.	.	343	chr11:69124244-69124586:.	0.767287	0.371272	0.922822	1.9805	2.049	1.97394	1.61996	1.0261	0.703681	Proximal	Aloxe3	-	-	F	F	T	T	F
MSTRG.26129.1	MSTRG.26129	.	.	.	4656	chr7:75629376-75634031:.	1.11029	0.371389	0.922822	7.95503	6.6737	6.38393	6.80355	7.1491	6.63986	Intragenic	Akap13	-	-	F	F	T	T	T
MSTRG.19950.4	MSTRG.19950	.	.	.	298	chr4:55007386-55007782:+	0.861188	0.371575	0.922822	4.65419	5.53707	4.57781	3.7084	3.92786	3.05709	Intragenic	Zfp462	-	-	F	F	T	F	F
MSTRG.27565.1	MSTRG.27565	.	.	.	3944	chr8:41092843-41096786:.	1.22964	0.371669	0.922822	1.57091	0.990386	0.82023	0.822705	1.30249	0.997214	Extragenic	-	-	Mtus1	F	F	T	F	F
MSTRG.5111.1	MSTRG.5111	.	.	.	1094	chr11:97846890-97847983:.	0.835591	0.371808	0.922822	12.3799	12.0326	11.0718	14.8454	10.0799	14.5949	Extragenic	-	-	-	F	F	T	F	F
MSTRG.11311.1	MSTRG.11311	.	.	.	2717	chr16:34395319-34398035:.	0.888056	0.371818	0.922822	11.2886	12.6941	13.9417	12.0521	11.6616	11.657	Extragenic	-	-	Kalrn	F	F	T	T	T
MSTRG.18967.3	MSTRG.18967	.	.	.	7402	chr3:115939602-115958144:-	2.65498	0.371891	0.922822	0.863218	1.03694	4.49858	3.93169	4.53253	0.763664	Intragenic	Slc30a7	-	-	F	F	T	F	F
MSTRG.4973.1	MSTRG.4973	.	.	.	2553	chr11:88531179-88533731:.	0.905752	0.371924	0.922822	15.0653	13.0443	14.8566	9.90656	12.1261	10.3327	Extragenic	-	-	Msi2	F	F	T	F	F
MSTRG.4097.1	MSTRG.4097	.	.	.	6135	chr11:36114516-36120650:.	1.08488	0.371984	0.922822	11.1914	9.86529	9.84502	10.9442	10.5658	10.4952	Extragenic	-	-	Tenm2	F	F	T	T	T
MSTRG.13493.1	MSTRG.13493	.	.	.	5398	chr18:32943846-32949243:.	0.88386	0.37203	0.922822	37.8015	38.999	44.7168	35.7588	35.455	32.7854	Intragenic	Camk4	-	-	F	F	F	T	T
MSTRG.14032.1	MSTRG.14032	.	.	.	5787	chr18:72320116-72325902:.	1.0783	0.372051	0.922822	18.6897	18.2683	20.5575	20.7049	20.8739	20.8164	Extragenic	-	-	Dcc	F	F	T	F	T
MSTRG.5721.1	MSTRG.5721	.	.	.	963	chr12:11550022-11550984:.	1.16651	0.372069	0.922822	5.51619	5.6217	6.74861	7.14474	6.8411	5.94949	Extragenic	-	-	-	F	F	T	F	F
MSTRG.22609.2	MSTRG.22609	.	.	.	5046	chr5:116438720-116466654:+	1.8928	0.372199	0.922822	51.7907	51.7456	49.7214	56.231	56.0579	14.4162	Extragenic	-	-	Srrm4	F	F	T	T	F
MSTRG.17103.1	MSTRG.17103	.	.	.	609	chr2:135154347-135154955:.	1.28487	0.372272	0.922822	0.714335	0.822349	1.10608	0.727511	1.51973	1.0299	Intragenic	Plcb1	-	-	F	F	T	T	F
MSTRG.31190.1	MSTRG.31190	.	.	.	1224	chrX:103784155-103785378:.	1.1403	0.372288	0.922822	6.44378	5.08975	6.01225	6.65717	6.35229	6.62526	Extragenic	-	-	Slc16a2	F	F	T	F	F
MSTRG.14614.1	MSTRG.14614	.	.	.	3134	chr19:28580286-28583419:-	0.854245	0.372302	0.922822	2.63374	2.33609	2.98885	1.42993	2.07118	1.66208	Intragenic	Glis3	-	-	F	T	T	F	F
MSTRG.13246.1	MSTRG.13246	.	.	.	1583	chr18:5742476-5744058:.	0.877284	0.372349	0.922822	4.35515	4.20993	5.23689	4.35199	3.91329	4.04975	Intragenic	Zeb1	-	-	F	F	T	F	F
MSTRG.2026.7	MSTRG.2026	.	.	.	4289	chr1:191281494-191300150:+	1.21999	0.37265	0.922822	1.56669	1.61155	2.22283	1.80745	2.22056	1.40111	Extragenic	-	-	-	F	F	T	F	F
MSTRG.1872.1	MSTRG.1872	.	.	.	1819	chr1:178732370-178734188:.	1.11874	0.372654	0.922822	4.66802	4.35324	5.29807	4.63083	5.12136	4.16799	Intragenic	Kif26b	-	-	F	F	T	F	F
MSTRG.10390.3	MSTRG.10390	.	.	.	427	chr15:79742720-79743439:+	1.23683	0.372738	0.922822	0.981544	1.37559	1.49829	1.80273	1.78419	1.25039	Proximal	-	Sun2	-	F	F	T	T	T
MSTRG.20145.1	MSTRG.20145	.	.	.	1656	chr4:82366684-82368339:.	1.12564	0.372797	0.922822	4.61324	4.35733	4.4257	5.68949	4.78243	4.65139	Extragenic	-	-	Nfib	F	F	T	F	F
MSTRG.20082.1	MSTRG.20082	.	.	.	9372	chr4:74382699-74392070:-	1.19137	0.372967	0.922822	14.1971	15.4673	14.8371	11.6791	15.8277	9.13903	Extragenic	-	-	Kdm4c	F	T	T	F	F
MSTRG.16641.1	MSTRG.16641	.	.	.	3153	chr2:104620864-104624016:.	1.05112	0.373053	0.922822	15.0796	13.9262	14.2122	14.4051	14.8801	14.9178	Intragenic	Cstf3	-	-	F	F	T	F	F
MSTRG.5533.1	MSTRG.5533	.	.	.	2056	chr11:118101058-118118495:+	0.623808	0.373053	0.922822	0	0	0	2.12668	0	5.11211	Extragenic	-	-	Dnah17	F	F	T	T	T
MSTRG.26618.1	MSTRG.26618	.	.	.	2984	chr7:112456505-112459488:.	1.10914	0.373177	0.922822	5.07147	4.05554	4.73807	3.92253	4.7879	4.08012	Intragenic	Parva	-	-	F	F	T	F	F
MSTRG.11983.11	MSTRG.11983	.	.	.	3751	chr17:6117094-6177315:+	0.894152	0.373507	0.922822	12.2576	13.2065	14.0052	10.1763	11.7841	10.1573	Intragenic	Tulp4	-	-	F	F	T	F	F
MSTRG.12072.1	MSTRG.12072	.	.	.	3821	chr17:11533410-11537230:.	0.871903	0.373657	0.922822	41.8114	40.1531	46.3351	35.9431	39.4419	43.066	Intragenic	Prkn	-	-	F	F	T	T	T
MSTRG.1882.4	MSTRG.1882	.	.	.	3576	chr1:179295276-179298935:-	0.458163	0.373956	0.922822	4.69807	1.59979	6.66127	1.11755	1.28924	2.58986	Intragenic	Smyd3	-	-	F	F	T	F	F
MSTRG.12915.2	MSTRG.12915	.	.	.	2821	chr17:70765507-70806336:-	2.7321	0.374087	0.922822	18.6824	2.88097	14.5768	2.12485	14.2567	2.98034	Extragenic	-	-	Dlgap1	F	F	T	F	F
MSTRG.11763.1	MSTRG.11763	.	.	.	1361	chr16:81394065-81395425:.	1.13059	0.374089	0.922822	2.56323	3.42548	2.89681	3.80371	3.8697	4.03754	Intragenic	Ncam2	-	-	F	F	T	F	F
MSTRG.8644.1	MSTRG.8644	.	.	.	3150	chr14:31738759-31741908:.	1.11764	0.374163	0.922822	11.9673	11.5372	10.0332	12.3183	11.8101	11.2445	Extragenic	-	-	Ankrd28	F	F	T	F	F
MSTRG.17832.12	MSTRG.17832	.	.	.	2707	chr3:21423572-21489757:-	0.408571	0.374429	0.922822	1.4514	6.03849	1.2411	2.82084	0.62804	1.06082	Extragenic	-	-	-	F	T	T	F	F
MSTRG.8191.2	MSTRG.8191	.	.	.	4017	chr13:109483345-109487599:+	3.39788	0.374536	0.922822	0	0	0	0	4.22039	4.60862	Intragenic	Pde4d	-	-	F	F	T	F	F
MSTRG.8721.1	MSTRG.8721	.	.	.	3406	chr14:39111549-39114954:.	1.13581	0.37454	0.922822	29.1772	31.535	30.8919	40.7652	34.3326	34.3136	Extragenic	-	-	Nrg3	F	F	T	F	F
MSTRG.15863.1	MSTRG.15863	.	.	.	2820	chr2:38532860-38535707:-	0.674314	0.374599	0.922822	5.23014	3.15295	5.82174	2.43289	2.86721	3.82033	Extragenic	-	-	Nek6	F	F	F	T	T
MSTRG.21389.1	MSTRG.21389	.	.	.	2058	chr5:22119663-22121720:.	1.12914	0.374707	0.922822	2.64673	2.49834	3.04243	2.47763	3.13915	2.58223	Extragenic	-	-	Reln	F	F	T	F	F
MSTRG.14043.1	MSTRG.14043	.	.	.	3278	chr18:73764684-73767961:.	0.863263	0.374796	0.922822	10.2177	10.7682	8.78391	10.6178	8.59382	10.4087	Extragenic	-	-	Me2	F	F	T	F	F
MSTRG.25212.3	MSTRG.25212	.	.	.	1210	chr7:6398402-6424858:+	0.881566	0.374869	0.922822	3.06327	3.37964	3.6693	2.33259	2.81101	2.13775	Intragenic	Smim17	-	-	F	T	T	T	T
MSTRG.10848.1	MSTRG.10848	.	.	.	3599	chr16:4408189-4411787:.	0.927257	0.374917	0.922822	21.8556	23.7947	23.8195	20.4964	22.1586	21.2387	Extragenic	-	-	Adcy9	F	F	T	F	T
MSTRG.9328.1	MSTRG.9328	.	.	.	3705	chr14:93219269-93222973:.	1.12157	0.374918	0.922822	48.9565	42.0163	46.7124	51.6977	50.9791	56.248	Extragenic	-	-	Pcdh9	F	F	T	F	F
MSTRG.7324.1	MSTRG.7324	.	.	.	2286	chr13:37903907-37906192:.	0.922288	0.374988	0.922822	7.55	6.43908	6.7532	5.34457	5.93952	5.61034	Intragenic	Rreb1	-	-	F	F	T	F	F
MSTRG.15155.1	MSTRG.15155	.	.	.	1014	chr2:5410061-5411074:.	1.12315	0.375015	0.922822	5.35485	4.37414	4.53754	4.20836	5.10293	4.67727	Extragenic	-	-	Camk1d	F	F	T	T	T
MSTRG.20117.1	MSTRG.20117	.	.	.	4223	chr4:77677943-77682165:.	1.13532	0.375046	0.922822	9.04564	8.37757	9.17647	13.6297	10.4614	13.5834	Extragenic	-	-	Ptprd	F	F	T	F	F
MSTRG.19689.1	MSTRG.19689	.	.	.	3383	chr4:35127324-35130706:.	1.183	0.375104	0.922822	4.03408	2.82213	2.82654	2.04846	3.29626	2.24436	Extragenic	-	-	Mob3b	F	F	T	F	F
MSTRG.16559.1	MSTRG.16559	.	.	.	4373	chr2:96665655-96670027:.	1.11674	0.375151	0.922822	24.7205	22.7997	23.0432	30.7845	25.7486	29.0931	Intragenic	Lrrc4c	-	-	F	F	F	F	F
MSTRG.31520.1	MSTRG.31520	.	.	.	2022	chrX:162734862-162736883:-	0.73605	0.375328	0.922822	2.90091	3.39625	4.00977	2.41097	3.17427	4.81652	Extragenic	-	-	-	F	F	F	T	F
MSTRG.18307.1	MSTRG.18307	.	.	.	1975	chr3:67307861-67309835:.	1.21926	0.375362	0.922822	5.22078	3.86354	3.62847	4.72825	4.85504	5.17066	Intragenic	Rsrc1	-	-	F	F	T	F	F
MSTRG.2023.14	MSTRG.2023	.	.	.	855	chr1:190928967-190934994:+	0.452218	0.375369	0.922822	2.11873	8.91664	2.84624	5.71675	1.95418	3.17315	Intragenic	Angel2	-	-	F	F	T	T	T
MSTRG.18932.1	MSTRG.18932	.	.	.	4118	chr3:108835828-108839945:.	0.889399	0.375571	0.922822	12.282	14.6295	12.0523	12.2543	12.0093	12.3561	Extragenic	-	-	Stxbp3	F	F	T	F	F
MSTRG.31244.1	MSTRG.31244	.	.	.	2242	chrX:109143932-109146173:.	1.05293	0.375723	0.922822	1.43279	1.25967	1.42635	1.10367	1.38719	1.088	Intragenic	Sh3bgrl	-	-	F	F	T	F	F
MSTRG.20263.1	MSTRG.20263	.	.	.	2149	chr4:98055919-98058067:.	0.902868	0.375731	0.922822	7.14528	7.41781	7.3185	5.41729	6.64818	6.06303	Intragenic	Nfia	-	-	F	F	T	F	F
MSTRG.12416.1	MSTRG.12416	.	.	.	3720	chr17:30287766-30291485:.	0.88923	0.375771	0.922822	8.32786	7.86896	8.57371	6.48637	7.51522	7.79727	Extragenic	-	-	Btbd9	F	F	T	T	T
MSTRG.8408.1	MSTRG.8408	.	.	.	805	chr14:16451546-16452350:.	0.781346	0.375883	0.922822	2.72335	2.36106	3.76528	1.6868	2.14599	2.05057	Extragenic	-	-	Rarb	F	F	F	F	F
MSTRG.22762.18	MSTRG.22762	.	.	.	2025	chr5:123681421-123683701:-	0.881743	0.376104	0.922822	9.87266	12.0278	10.4985	10.533	9.70191	9.52225	Intragenic	Clip1	-	-	F	F	T	T	F
MSTRG.555.1	MSTRG.555	.	.	.	1801	chr1:55642739-55644579:-	0.856133	0.376298	0.922822	5.83225	5.19662	6.02011	4.6641	5.067	6.12247	Extragenic	-	-	Plcl1	F	F	T	F	F
MSTRG.31006.1	MSTRG.31006	.	.	.	3503	chrX:78573996-78577498:.	0.913619	0.37651	0.922822	4.45207	4.0784	4.10696	4.06547	3.88519	4.68366	Extragenic	-	-	Prrg1	F	F	T	F	F
MSTRG.12051.1	MSTRG.12051	.	.	.	1898	chr17:10350510-10352407:+	0.918534	0.376672	0.922822	1.02604	1.26316	1.30685	1.06226	1.13211	1.13668	Extragenic	-	-	-	F	F	T	F	F
MSTRG.13170.1	MSTRG.13170	.	.	.	2970	chr17:90607957-90610926:.	1.1929	0.376771	0.922822	39.806	32.1069	34.4626	48.1028	41.2082	50.8959	Extragenic	-	-	Nrxn1	F	F	T	F	T
MSTRG.14741.1	MSTRG.14741	.	.	.	2308	chr19:36451603-36453910:.	0.90931	0.376835	0.922822	3.86231	3.33139	3.72157	3.45878	3.05813	3.26429	Intragenic	Pcgf5	-	-	F	F	T	F	F
MSTRG.27274.1	MSTRG.27274	.	.	.	1442	chr8:15878599-15880040:.	0.921114	0.376897	0.922822	2.00637	2.26313	1.98301	2.33476	2.15643	3.00498	Extragenic	-	-	-	F	F	F	F	F
MSTRG.28836.2	MSTRG.28836	.	.	.	4583	chr9:8642339-8724050:-	0.43035	0.376983	0.922822	0	0.586041	2.74768	1.98953	0.081811	1.10997	Extragenic	-	-	Trpc6	F	F	T	F	F
MSTRG.27647.1	MSTRG.27647	.	.	.	4491	chr8:48484694-48489184:.	0.915412	0.377192	0.922822	9.53816	10.7664	10.992	9.53771	9.93722	9.67592	Extragenic	-	-	Tenm3	F	F	T	F	F
MSTRG.10054.1	MSTRG.10054	.	.	.	4131	chr15:50808341-50812471:.	1.16778	0.377419	0.922822	12.6009	10.402	11.004	15.0252	12.4896	13.961	Extragenic	-	-	Trps1	F	F	T	F	F
MSTRG.29058.1	MSTRG.29058	.	.	.	4700	chr9:27074978-27079677:.	1.11925	0.377448	0.922822	7.91671	7.45566	8.05393	10.0777	9.63922	12.5102	Intragenic	Ncapd3	-	-	F	F	T	T	F
MSTRG.16357.1	MSTRG.16357	.	.	.	342	chr2:80329184-80329525:.	0.670586	0.377816	0.922822	1.12916	2.64796	1.60639	0.737453	1.38777	1.4971	Intragenic	Dnajc10	-	-	F	F	T	F	F
MSTRG.17857.1	MSTRG.17857	.	.	.	1123	chr3:25574341-25575463:.	1.1532	0.377864	0.922822	15.1285	13.4357	13.5793	19.2859	15.5402	17.4822	Extragenic	-	-	Nlgn1	F	F	T	F	T
MSTRG.8723.1	MSTRG.8723	.	.	.	3596	chr14:39149615-39153210:.	1.14369	0.378026	0.922822	24.5836	26.0613	23.6419	35.9972	28.3739	31.6158	Extragenic	-	-	Nrg3	F	F	T	F	T
MSTRG.14518.1	MSTRG.14518	.	.	.	2921	chr19:22092401-22095321:.	0.720579	0.378182	0.922822	5.87213	4.68969	7.20581	2.92057	4.27411	4.57442	Extragenic	-	-	-	F	F	T	F	F
MSTRG.5376.1	MSTRG.5376	.	.	.	988	chr11:108842661-108843648:.	1.14986	0.378197	0.922822	1.80544	2.14028	2.14132	1.86307	2.46217	1.74531	Intragenic	Cep112	-	-	F	F	T	F	F
MSTRG.14634.5	MSTRG.14634	.	.	.	3965	chr19:29272931-29276895:+	0.901894	0.378238	0.922822	17.2671	20.0853	17.7955	18.2921	16.8747	16.8828	Intragenic	Jak2	-	-	F	F	T	F	F
MSTRG.4080.4	MSTRG.4080	.	.	.	4752	chr11:35310523-35315379:+	3.64668	0.378252	0.922822	0	2.27223	0.610477	0	5.71649	0	Intragenic	Slit3	-	-	F	F	T	T	T
MSTRG.4905.1	MSTRG.4905	.	.	.	1289	chr11:86580917-86582205:.	0.85901	0.378262	0.922822	10.8234	12.9993	12.9729	9.71557	11.3966	10.9418	Extragenic	-	-	-	F	F	T	F	F
MSTRG.25192.3	MSTRG.25192	.	.	.	2848	chr7:4691080-4715997:+	0.769497	0.378288	0.922822	1.71172	2.81928	2.7438	1.51646	2.0304	1.83003	Intragenic	Brsk1	-	-	F	F	T	T	F
MSTRG.21363.1	MSTRG.21363	.	.	.	502	chr5:20727534-20728035:.	1.40836	0.378486	0.922822	0.666252	0.318655	0.701301	0.530818	1.29175	1.34912	Extragenic	-	-	-	F	F	T	F	F
MSTRG.204.1	MSTRG.204	.	.	.	5270	chr1:22727917-22733186:.	1.18895	0.378559	0.922822	22.9179	18.4982	24.6384	24.9895	24.7502	24.3801	Extragenic	-	-	Rims1	F	F	T	T	T
MSTRG.26628.1	MSTRG.26628	.	.	.	4154	chr7:112794747-112798900:.	1.15685	0.378568	0.922822	8.53044	6.15264	6.29609	6.14863	6.89773	5.82195	Intragenic	Tead1	-	-	F	F	T	T	T
MSTRG.22137.1	MSTRG.22137	.	.	.	3417	chr5:81023931-81027347:.	1.06533	0.378591	0.922822	27.1133	27.6896	27.2433	29.0323	28.152	25.8356	Intragenic	Adgrl3	-	-	F	F	T	T	T
MSTRG.24133.1	MSTRG.24133	.	.	.	2547	chr6:72883219-72885765:.	1.0488	0.378599	0.922822	20.0371	20.1443	19.4942	20.5748	20.1748	18.8098	Extragenic	-	-	Kcmf1	F	F	T	F	T
MSTRG.1834.2	MSTRG.1834	.	.	.	646	chr1:176931658-176933059:-	0.869826	0.378737	0.922822	3.66668	4.7691	4.75278	4.18877	4.04878	4.04451	Extragenic	-	-	Sdccag8	F	F	T	T	T
MSTRG.15514.1	MSTRG.15514	.	.	.	3053	chr2:20730596-20733648:.	1.15386	0.378789	0.922822	12.136	13.8296	13.2554	14.1903	14.57	11.5141	Intragenic	Etl4	-	-	F	F	T	F	F
MSTRG.22652.1	MSTRG.22652	.	.	.	3606	chr5:120120809-120124611:-	3.12434	0.37902	0.922822	3.68576	0	0.158914	0	2.54531	1.50431	Extragenic	-	-	Rbm19	F	F	F	F	F
MSTRG.3119.1	MSTRG.3119	.	.	.	10043	chr10:83474085-83492674:-	0.327292	0.379169	0.922822	0.030508	0.059378	2.52194	0.017597	0.187929	4.51752	Intragenic	Aldh1l2	-	-	F	F	T	F	F
MSTRG.2515.1	MSTRG.2515	.	.	.	4042	chr10:39744386-39748427:.	1.08425	0.379359	0.922822	10.4138	10.68	9.81489	11.9347	10.9249	10.7444	Intragenic	Rev3l	-	-	F	F	T	F	F
MSTRG.18281.1	MSTRG.18281	.	.	.	1218	chr3:65075753-65076970:.	0.886956	0.379522	0.922822	1.39688	1.15305	1.24395	0.962311	1.05191	1.31099	Intragenic	Kcnab1	-	-	F	F	T	T	F
MSTRG.18280.9	MSTRG.18280	.	.	.	989	chr3:65188203-65189191:+	1.87792	0.379763	0.922822	8.00776	6.731	2.33822	6.82867	7.30451	4.4684	Intragenic	Kcnab1	-	-	F	F	T	T	T
MSTRG.26344.9	MSTRG.26344	.	.	.	4858	chr7:92639949-92644996:+	1.57293	0.37983	0.922822	1.50137	3.12114	1.36619	4.80794	3.57739	2.89622	Proximal	-	Ankrd42	Pcf11	F	F	T	F	F
MSTRG.22626.3	MSTRG.22626	.	.	.	9164	chr5:117766075-117775310:+	5.02568	0.379887	0.922822	20.2812	0.830968	16.1199	22.9731	20.4407	20.5022	Intragenic	Ksr2	-	-	F	F	T	F	F
MSTRG.25554.1	MSTRG.25554	.	.	.	1438	chr7:34951983-34953420:.	1.16413	0.379939	0.922822	3.7483	3.94899	3.79424	3.08457	4.58171	3.43201	Intragenic	Pepd	-	-	F	F	T	T	F
MSTRG.4778.1	MSTRG.4778	.	.	.	2992	chr11:79606622-79610138:-	5.57558	0.38015	0.922822	0.621705	8.19453	0.248822	2.73122	10.0082	0	Extragenic	-	-	Rab11fip4	F	F	T	T	T
MSTRG.30122.1	MSTRG.30122	.	.	.	3014	chr9:100915874-100918887:.	1.11205	0.380231	0.922822	11.4565	11.1844	9.88646	12.483	11.513	11.2809	Intragenic	Stag1	-	-	F	F	T	F	F
MSTRG.11415.1	MSTRG.11415	.	.	.	4034	chr16:41668335-41672368:.	1.10403	0.380258	0.922822	54.7539	56.86	61.6656	70.4075	63.8636	63.7043	Intragenic	Lsamp	-	-	F	F	T	F	F
MSTRG.316.1	MSTRG.316	.	.	.	4756	chr1:34755559-34760314:.	0.861345	0.38033	0.922822	7.17884	7.77333	9.21352	6.56068	6.98078	6.35307	Extragenic	-	-	-	F	F	T	F	F
MSTRG.22382.2	MSTRG.22382	.	.	.	990	chr5:107398508-107403307:-	1.15717	0.380339	0.922822	21.0199	20.3662	16.7489	22.4984	21.6348	22.1293	Proximal	-	Ephx4	-	F	T	T	T	T
MSTRG.30302.1	MSTRG.30302	.	.	.	859	chr9:109537011-109554115:+	0.493189	0.380417	0.922822	1.79954	5.79659	3.65439	4.64646	1.54775	1.76541	Extragenic	-	-	Fbxw15	F	F	T	F	F
MSTRG.18381.1	MSTRG.18381	.	.	.	1544	chr3:79497768-79499311:.	0.917222	0.380455	0.922822	9.10553	10.2378	9.34948	8.15888	8.97209	8.44044	Extragenic	-	-	Fnip2	F	F	T	F	F
MSTRG.12167.1	MSTRG.12167	.	.	.	2010	chr17:17449808-17451817:.	1.09583	0.380518	0.922822	4.93011	4.39994	4.76599	5.7542	5.02352	5.34331	Intragenic	Lix1	-	-	F	F	T	T	T
MSTRG.18063.1	MSTRG.18063	.	.	.	4800	chr3:40736624-40741423:.	1.06241	0.380587	0.922822	1.87212	1.719	1.84448	2.19651	2.04694	2.41986	Proximal	Hspa4l	-	-	F	F	T	F	F
MSTRG.27798.1	MSTRG.27798	.	.	.	2617	chr8:65994383-65996999:.	1.18936	0.38065	0.922822	20.9558	19.995	17.5107	25.2709	21.1507	20.2547	Intragenic	2001-03-01	-	-	F	F	T	F	F
MSTRG.23359.1	MSTRG.23359	.	.	.	4707	chr6:9034750-9039456:.	1.15732	0.380767	0.922822	20.9346	20.0357	25.0637	24.3024	24.9929	22.7253	Intragenic	Nxph1	-	-	F	F	T	F	F
MSTRG.18160.1	MSTRG.18160	.	.	.	1657	chr3:53254649-53256305:.	1.18729	0.380784	0.922822	3.49819	3.66486	2.88245	4.5334	3.81215	3.54027	Intragenic	Lhfp	-	-	F	F	T	F	F
MSTRG.4176.1	MSTRG.4176	.	.	.	2627	chr11:45861596-45864222:.	1.05144	0.381064	0.922822	21.4253	19.2673	20.5833	19.7926	20.0587	18.2409	Intragenic	Clint1	-	-	F	F	T	F	T
MSTRG.12095.1	MSTRG.12095	.	.	.	908	chr17:12837470-12838377:.	1.42253	0.381108	0.922822	0.829709	1.18911	1.10014	0.531139	1.9437	0.78211	Extragenic	-	-	-	F	F	T	F	F
MSTRG.18235.1	MSTRG.18235	.	.	.	1157	chr3:58659841-58660997:.	1.2709	0.381158	0.922822	1.44717	1.6541	2.093	1.97565	2.15664	1.15756	Extragenic	-	-	-	F	F	T	F	F
MSTRG.26730.1	MSTRG.26730	.	.	.	1124	chr7:122138673-122139796:-	1.18104	0.381197	0.922822	8.01541	5.78535	7.66599	7.0127	7.65252	6.92593	Proximal	Palb2	-	Dctn5	F	F	T	F	F
MSTRG.10067.1	MSTRG.10067	.	.	.	4617	chr15:53354762-53359378:.	1.12404	0.381364	0.922822	1.17588	0.936156	1.2408	1.29314	1.39977	1.56068	Proximal	-	Ext1	-	F	F	T	F	F
MSTRG.4978.1	MSTRG.4978	.	.	.	3632	chr11:88699230-88702861:.	0.894449	0.381409	0.922822	19.0638	16.0924	18.7299	13.0032	15.1695	13.8728	Extragenic	-	-	Msi2	F	F	T	F	F
MSTRG.8711.7	MSTRG.8711	.	.	.	7444	chr14:39009187-39476576:-	0.236742	0.381544	0.922822	0	3.80437	0	33.6456	0	25.3563	Intragenic	Nrg3	-	-	F	F	T	F	T
MSTRG.24496.1	MSTRG.24496	.	.	.	2920	chr6:99135043-99137962:.	0.903431	0.381622	0.922822	21.9546	19.0746	22.1987	16.4076	18.2698	17.2693	Extragenic	-	-	Foxp1	F	F	T	F	F
MSTRG.25025.1	MSTRG.25025	.	.	.	801	chr6:142304152-142365694:-	0.191547	0.381669	0.922822	2.04436	2.4743	14.8037	6.77559	0	0.588161	Intragenic	Slco1a5	-	-	F	F	T	F	F
MSTRG.14192.1	MSTRG.14192	.	.	.	732	chr18:89484280-89485011:.	1.10787	0.381948	0.922822	1.53617	1.43011	1.57666	1.43638	1.83234	1.76461	Extragenic	-	-	Dok6	F	F	F	F	F
MSTRG.3427.1	MSTRG.3427	.	.	.	2231	chr10:109785312-109787542:.	1.22249	0.381967	0.922822	9.23876	8.46338	9.85926	14.7264	10.7602	11.5899	Extragenic	-	-	Nav3	F	F	T	F	F
MSTRG.9590.1	MSTRG.9590	.	.	.	2708	chr14:123449878-123452585:.	1.08101	0.382026	0.922822	9.01288	8.63586	9.88292	9.72641	10.0018	9.85979	Extragenic	-	-	Nalcn	F	F	T	F	F
MSTRG.7565.1	MSTRG.7565	.	.	.	3526	chr13:55559979-55563504:.	1.07354	0.38212	0.922822	25.9814	23.8252	23.8925	25.7795	24.5783	23.0421	Extragenic	-	-	Fam193b	F	F	T	F	T
MSTRG.11167.1	MSTRG.11167	.	.	.	3151	chr16:24771839-24774989:.	0.879023	0.382211	0.922822	3.582	3.12759	3.94993	2.32059	2.90235	2.5122	Intragenic	Lpp	-	-	F	F	T	F	F
MSTRG.6022.1	MSTRG.6022	.	.	.	934	chr12:41862191-41863124:.	1.24859	0.382261	0.922822	0.703108	1.11996	0.982477	0.878404	1.53579	0.994309	Intragenic	Immp2l	-	-	F	F	F	F	F
MSTRG.20908.1	MSTRG.20908	.	.	.	1738	chr4:138006615-138008352:.	1.11812	0.382384	0.922822	26.4596	20.9899	25.1833	21.1745	24.4088	20.6531	Intragenic	Eif4g3	-	-	F	F	T	F	F
MSTRG.31142.1	MSTRG.31142	.	.	.	2523	chrX:101571426-101573948:.	1.05796	0.382387	0.922822	7.64183	7.69626	7.01502	7.90726	7.89626	7.986	Intragenic	Taf1	-	-	F	F	T	F	F
MSTRG.4441.2	MSTRG.4441	.	.	.	984	chr11:62551458-62553213:+	0.748055	0.382534	0.922822	11.4624	19.6392	14.2323	12.4747	13.3485	14.0018	Intragenic	Ubb	-	-	F	T	T	T	F
MSTRG.16611.1	MSTRG.16611	.	.	.	3450	chr2:102382128-102385577:.	1.05605	0.382575	0.922822	6.33739	6.5501	6.17786	5.82624	6.51914	5.49466	Extragenic	-	-	Trim44	F	F	T	F	F
MSTRG.13697.1	MSTRG.13697	.	.	.	2162	chr18:42830539-42832700:.	0.931886	0.382586	0.922822	21.342	22.5133	22.8641	21.3919	20.4676	19.4224	Extragenic	-	-	Ppp2r2b	F	F	T	F	T
MSTRG.30094.4	MSTRG.30094	.	.	.	929	chr9:99067678-99090387:-	3.77498	0.382632	0.922822	2.65273	0.049982	0.89951	11.2788	1.95967	1.11569	Intragenic	Pik3cb	-	-	F	F	T	F	F
MSTRG.447.1	MSTRG.447	.	.	.	3054	chr1:43452386-43455439:.	1.1481	0.382791	0.922822	28.3778	30.8049	26.1067	33.0775	31.0697	27.6697	Intragenic	Nck2	-	-	F	F	T	F	T
MSTRG.18847.1	MSTRG.18847	.	.	.	302	chr3:104935395-104935696:.	0.687612	0.382808	0.922822	1.30023	1.78562	1.89101	0.541839	1.32641	1.7206	Extragenic	-	-	-	F	F	T	F	F
MSTRG.24533.1	MSTRG.24533	.	.	.	3408	chr6:101314398-101317805:.	1.21038	0.382854	0.922822	17.124	15.8766	19.8048	21.6131	19.4935	16.4976	Extragenic	-	-	Pdzrn3	F	F	T	F	F
MSTRG.21353.1	MSTRG.21353	.	.	.	1609	chr5:20239629-20270658:-	4.543	0.382936	0.922822	10.2249	1.39513	26.4917	33.5579	29.8448	33.0603	Extragenic	-	-	Magi2	F	F	T	T	T
MSTRG.16565.1	MSTRG.16565	.	.	.	4007	chr2:96886727-96890733:.	1.19028	0.382983	0.922822	8.99203	7.82308	10.5057	12.0545	10.7433	11.4006	Intragenic	Lrrc4c	-	-	F	F	T	F	F
MSTRG.18948.1	MSTRG.18948	.	.	.	4223	chr3:110052542-110056764:.	1.13422	0.382992	0.922822	4.0791	3.29041	4.2601	4.08567	4.11801	3.71045	Extragenic	-	-	Ntng1	F	F	T	F	F
MSTRG.27438.1	MSTRG.27438	.	.	.	1092	chr8:32151644-32152735:.	1.1328	0.383115	0.922822	10.3633	10.094	10.5828	15.5008	11.8584	14.0444	Extragenic	-	-	-	F	F	T	F	F
MSTRG.27941.1	MSTRG.27941	.	.	.	430	chr8:73176375-73176804:.	0.774138	0.383177	0.922822	0.692595	1.92816	1.51971	1.63217	1.44179	2.30583	Extragenic	-	-	Large1	F	F	T	T	F
MSTRG.10841.1	MSTRG.10841	.	.	.	2913	chr16:4186884-4189796:.	1.17314	0.383204	0.922822	27.1959	26.5105	21.1854	28.2691	27.9955	27.7664	Extragenic	-	-	Crebbp	F	F	T	F	F
MSTRG.28828.1	MSTRG.28828	.	.	.	1753	chr9:7870389-7872141:.	1.20598	0.383231	0.922822	5.60709	3.87838	3.66488	3.50251	4.52666	3.65643	Extragenic	-	-	Birc3	F	F	T	F	F
MSTRG.10954.1	MSTRG.10954	.	.	.	1467	chr16:11778151-11781731:+	0.815328	0.383316	0.922822	1.34587	1.68627	1.84918	2.32859	1.24925	1.76258	Extragenic	-	-	-	F	F	T	T	T
MSTRG.6147.3	MSTRG.6147	.	.	.	5081	chr12:61499232-61520188:-	1.12055	0.383394	0.922822	9.65222	10.4201	9.88049	14.9571	11.5644	13.4328	Proximal	-	Lrfn5	-	F	F	F	F	F
MSTRG.14532.1	MSTRG.14532	.	.	.	3011	chr19:22891858-22894868:.	0.830983	0.383437	0.922822	8.52234	7.1035	8.37757	5.87715	6.73667	7.80579	Intragenic	Trpm3	-	-	F	F	T	F	F
MSTRG.2190.1	MSTRG.2190	.	.	.	1180	chr10:9645613-9646792:.	1.1588	0.383445	0.922822	8.00215	8.08297	9.74468	8.40314	9.89031	7.97144	Extragenic	-	-	Samd5	F	F	T	F	F
MSTRG.7878.1	MSTRG.7878	.	.	.	691	chr13:78426148-78442714:+	1.41357	0.383455	0.922822	2.35156	1.69662	3.22875	4.14604	3.13895	2.58665	Extragenic	-	-	-	F	F	T	F	F
MSTRG.4571.1	MSTRG.4571	.	.	.	2298	chr11:70864461-70873127:+	0.107957	0.383459	0.922822	19.1308	20.862	0.868349	21.1256	0.185235	18.4582	Intragenic	Rabep1	-	-	F	F	T	F	F
MSTRG.29701.1	MSTRG.29701	.	.	.	1791	chr9:67743562-67745352:.	1.15484	0.383566	0.922822	2.41679	2.08296	2.42431	2.22808	2.87357	2.85893	Extragenic	-	-	-	F	F	T	F	F
MSTRG.15518.1	MSTRG.15518	.	.	.	2999	chr2:20903770-20906768:+	0.941604	0.383743	0.922822	12.4466	11.3045	12.5984	10.5696	10.7768	9.99496	Extragenic	-	-	Arhgap21	F	F	T	T	T
MSTRG.29425.1	MSTRG.29425	.	.	.	4010	chr9:53185741-53189750:.	1.08745	0.383794	0.922822	7.26022	7.8134	7.58477	8.5912	8.11655	7.47938	Extragenic	-	-	Ddx10	F	F	T	F	F
MSTRG.20171.4	MSTRG.20171	.	.	.	1240	chr4:84979346-85033888:+	0.886041	0.383822	0.922822	1.80089	2.23981	2.32824	1.92695	2.11162	2.45676	Intragenic	Cntln	-	-	F	F	F	F	F
MSTRG.9559.1	MSTRG.9559	.	.	.	1783	chr14:121745966-121747748:.	1.1776	0.384018	0.922822	8.65296	6.76203	6.92618	5.56525	8.04462	6.39815	Extragenic	-	-	Dock9	F	F	T	T	T
MSTRG.4688.9	MSTRG.4688	.	.	.	1591	chr11:77188969-77213355:-	2.77062	0.38409	0.922822	2.18818	1.57672	0	3.43418	1.6728	0	Proximal	Efcab5	Ssh2	-	F	F	T	F	F
MSTRG.2615.1	MSTRG.2615	.	.	.	3633	chr10:45463548-45467180:.	1.11927	0.384278	0.922822	1.87492	2.11294	2.22702	2.83673	2.43304	2.3509	Extragenic	-	-	Lin28b	F	F	T	F	F
MSTRG.16662.1	MSTRG.16662	.	.	.	1096	chr2:105833015-105834110:.	0.825917	0.384333	0.922822	1.30032	1.96173	1.20955	1.80995	1.21539	1.67161	Extragenic	-	-	Elp4	F	F	T	F	F
MSTRG.31365.1	MSTRG.31365	.	.	.	3207	chrX:143658875-143662081:.	0.903922	0.38436	0.922822	5.9293	5.48001	6.46539	6.19748	5.46327	6.5332	Intragenic	Pak3	-	-	F	F	T	F	F
MSTRG.28737.2	MSTRG.28737	.	.	.	1246	chr8:125960008-125964736:+	1.12817	0.384385	0.922822	5.37788	5.54371	5.47799	5.56486	6.70409	6.83363	Extragenic	-	-	-	F	F	T	T	T
MSTRG.25255.10	MSTRG.25255	.	.	.	951	chr7:13294876-13298111:+	1.15408	0.384457	0.922822	4.8956	3.29888	4.57691	3.05664	3.98686	2.51685	Intragenic	Lig1	-	-	F	F	T	F	F
MSTRG.7401.2	MSTRG.7401	.	.	.	1107	chr13:43865418-43867250:+	0.841404	0.384523	0.922822	1.2665	0.983641	1.59458	1.08165	0.943185	1.20975	Extragenic	-	-	-	F	F	T	T	T
MSTRG.20454.1	MSTRG.20454	.	.	.	2272	chr4:109893151-109895422:.	1.1072	0.384539	0.922822	21.8752	20.5027	18.6737	23.3565	21.7685	22.7335	Intragenic	Faf1	-	-	F	F	T	F	F
MSTRG.9511.1	MSTRG.9511	.	.	.	3173	chr14:118981589-118985014:-	5.98626	0.384665	0.922822	0	0	6.73048	0.959982	13.1649	2.59093	Intragenic	Uggt2	-	-	F	F	T	F	F
MSTRG.6713.1	MSTRG.6713	.	.	.	2486	chr12:105681568-105684053:.	0.875148	0.384678	0.922822	4.31521	3.4908	4.30251	2.5415	3.22594	2.87416	Proximal	Gskip	-	Atg2b	F	F	T	F	T
MSTRG.13741.1	MSTRG.13741	.	.	.	986	chr18:47009125-47010110:.	0.877033	0.384913	0.922822	5.47766	5.28166	6.16413	4.21673	5.03744	4.99745	Intragenic	Commd10	-	-	F	F	T	F	F
MSTRG.29616.5	MSTRG.29616	.	.	.	2633	chr9:63220273-63223042:+	0.196029	0.384973	0.922822	0	15.8323	4.24033	5.00522	1.02089	1.72643	Extragenic	-	-	Map2k5	F	F	F	F	T
MSTRG.17136.1	MSTRG.17136	.	.	.	2643	chr2:139673090-139675732:.	0.868551	0.385009	0.922822	6.99596	8.34543	6.40619	8.72218	6.83074	9.3163	Proximal	Ism1	-	-	F	F	T	F	F
MSTRG.23250.1	MSTRG.23250	.	.	.	1865	chr5:150141535-150143399:.	0.908291	0.385062	0.922822	8.39847	7.21103	8.15161	6.31468	6.90395	6.86823	Extragenic	-	-	-	F	F	T	T	F
MSTRG.12810.1	MSTRG.12810	.	.	.	3736	chr17:63291302-63295037:.	0.924947	0.385176	0.922822	9.9491	9.53824	10.9113	8.8736	9.22532	8.86374	Extragenic	-	-	Fbxl17	F	F	T	F	F
MSTRG.17084.1	MSTRG.17084	.	.	.	2133	chr2:132575935-132578067:.	0.87512	0.385265	0.922822	34.6132	31.6934	27.9664	26.2229	26.5547	28.0244	Extragenic	-	-	Gpcpd1	F	F	T	F	T
MSTRG.16490.1	MSTRG.16490	.	.	.	4126	chr2:92208531-92212656:.	0.956872	0.385296	0.922822	10.8189	11.0368	11.4508	10.2068	10.4646	9.73768	Intragenic	Phf21a	-	-	F	T	T	F	T
MSTRG.29699.1	MSTRG.29699	.	.	.	4156	chr9:67423777-67427932:+	1.11407	0.385349	0.922822	4.49584	3.64251	4.26476	3.55362	4.39642	3.83253	Extragenic	-	-	Tln2	F	F	T	F	T
MSTRG.24555.1	MSTRG.24555	.	.	.	593	chr6:104624782-104625374:.	0.812879	0.385453	0.922822	1.29192	0.937927	0.945277	0.893341	0.762676	1.46971	Intragenic	Cntn6	-	-	F	F	T	F	F
MSTRG.16008.1	MSTRG.16008	.	.	.	3010	chr2:52542929-52545938:.	1.06111	0.385464	0.922822	28.6846	31.3214	29.7536	34.3042	32.3311	32.5475	Extragenic	-	-	Cacnb4	F	F	T	F	F
MSTRG.8433.1	MSTRG.8433	.	.	.	2436	chr14:18699556-18701991:.	0.889874	0.385519	0.922822	27.7089	29.5929	32.7884	24.7978	26.8691	23.9502	Extragenic	-	-	Ube2e2	F	F	T	F	F
MSTRG.21998.1	MSTRG.21998	.	.	.	1430	chr5:66534319-66535748:.	2.87854	0.385581	0.922822	10.1126	9.49083	9.8439	8.98121	10.5237	0	Extragenic	-	-	Apbb2	F	F	T	F	F
MSTRG.3862.1	MSTRG.3862	.	.	.	2902	chr11:20080958-20083859:.	1.0702	0.385595	0.922822	13.1996	11.3465	11.6546	11.3023	12.0699	11.2275	Extragenic	-	-	Actr2	F	F	T	F	F
MSTRG.20126.1	MSTRG.20126	.	.	.	2416	chr4:78159555-78161970:.	1.18462	0.385656	0.922822	46.7884	37.546	40.6274	54.7808	47.7141	57.6008	Extragenic	-	-	Ptprd	F	F	T	F	F
MSTRG.19957.1	MSTRG.19957	.	.	.	1108	chr4:55341424-55345389:-	1.14328	0.385667	0.922822	1.86228	1.66415	1.29365	1.81237	1.83244	1.83257	Proximal	-	Rad23b	-	F	F	T	F	F
MSTRG.17598.1	MSTRG.17598	.	.	.	1977	chr2:170344718-170407016:-	0.905763	0.385813	0.922822	52.9133	50.4895	54.8692	61.7986	50.2451	65.6592	Intragenic	Bcas1	-	-	F	F	T	F	F
MSTRG.12578.1	MSTRG.12578	.	.	.	5834	chr17:39842997-39848830:-	0.559081	0.385815	0.922822	908.922	548.035	745.907	739.042	323.064	459.739	Extragenic	-	-	-	F	F	T	T	T
MSTRG.11764.1	MSTRG.11764	.	.	.	1269	chr16:81412032-81413300:.	1.14417	0.385816	0.922822	3.70643	3.17588	3.36529	5.16962	4.1727	5.74358	Intragenic	Ncam2	-	-	F	F	T	F	F
MSTRG.19530.1	MSTRG.19530	.	.	.	933	chr4:14937114-14938046:.	1.26333	0.385821	0.922822	1.20105	0.54681	1.15846	1.032	1.25529	1.18701	Intragenic	Gm11837	-	-	F	F	T	F	F
MSTRG.17536.1	MSTRG.17536	.	.	.	1080	chr2:166916010-166917089:.	1.05574	0.386039	0.922822	6.65663	6.3186	5.94035	6.27047	6.49395	6.3113	Intragenic	Cse1l	-	-	F	F	T	F	F
MSTRG.13980.1	MSTRG.13980	.	.	.	3640	chr18:68158120-68161759:.	1.15324	0.386055	0.922822	19.2313	17.7213	21.6557	17.6417	21.9386	18.2267	Intragenic	Ldlrad4	-	-	F	F	T	T	T
MSTRG.10655.4	MSTRG.10655	.	.	.	2842	chr15:96251914-96255038:-	0.477386	0.38613	0.922822	0.308655	2.37373	0	2.23269	0.17809	2.35255	Extragenic	-	-	-	F	F	T	T	T
MSTRG.5867.1	MSTRG.5867	.	.	.	1583	chr12:29886445-29888027:.	0.817561	0.386177	0.922822	17.1824	15.1399	20.7891	13.1398	14.5894	15.0426	Intragenic	Myt1l	-	-	F	F	T	T	T
MSTRG.17737.1	MSTRG.17737	.	.	.	2185	chr3:7402388-7404572:.	1.23575	0.386225	0.922822	13.2233	9.59128	11.7953	15.8033	13.4729	16.1	Intragenic	Pkia	-	-	F	F	T	F	F
MSTRG.23848.1	MSTRG.23848	.	.	.	1939	chr6:48543873-48545811:.	0.914408	0.386264	0.922822	3.941	3.79842	3.46853	3.7893	3.44029	4.20051	Proximal	Lrrc61	-	-	F	F	T	F	F
MSTRG.4098.1	MSTRG.4098	.	.	.	947	chr11:36153124-36154070:.	1.05938	0.386372	0.922822	2.06225	1.89069	1.86426	1.93006	2.08722	2.11443	Extragenic	-	-	Tenm2	F	F	T	T	T
MSTRG.756.1	MSTRG.756	.	.	.	2731	chr1:69026432-69029162:.	1.30033	0.386378	0.922822	16.8532	11.8284	17.3073	19.8898	19.4247	22.916	Extragenic	-	-	Erbb4	F	F	T	F	F
MSTRG.5448.8	MSTRG.5448	.	.	.	1851	chr11:115580504-115583985:+	0.71037	0.386383	0.922822	4.20049	5.21477	8.08342	4.07546	4.52838	4.74613	Intragenic	Nup85	-	-	F	F	T	T	F
MSTRG.23390.1	MSTRG.23390	.	.	.	3317	chr6:14922464-14925780:.	1.07215	0.386407	0.922822	4.35597	4.61946	4.17832	4.94071	4.67385	4.48205	Intragenic	Foxp2	-	-	F	F	T	F	F
MSTRG.21282.1	MSTRG.21282	.	.	.	2587	chr5:13436986-13439572:.	1.11952	0.386413	0.922822	1.92138	1.51443	1.62476	2.06725	1.9398	2.26938	Intragenic	Sema3a	-	-	F	F	T	F	F
MSTRG.1015.1	MSTRG.1015	.	.	.	1349	chr1:90337609-90397970:+	0.698618	0.386423	0.922822	2.94508	2.4282	1.78735	0.914051	1.50341	2.07501	Extragenic	-	-	-	F	F	T	T	F
MSTRG.17301.1	MSTRG.17301	.	.	.	3093	chr2:152225169-152275693:+	0.780944	0.386466	0.922822	17.4791	21.8358	14.3402	17.6378	14.3141	16.9502	Intragenic	Csnk2a1	-	-	F	F	T	F	T
MSTRG.4181.1	MSTRG.4181	.	.	.	1556	chr11:46113809-46115364:.	1.14924	0.386466	0.922822	5.53001	4.80367	5.91103	4.65822	5.29723	3.31152	Intragenic	Adam19	-	-	F	F	F	T	F
MSTRG.29990.1	MSTRG.29990	.	.	.	1347	chr9:89241902-89243248:.	0.926377	0.386575	0.922822	2.75116	2.60524	2.95388	1.95903	2.40325	1.97755	Extragenic	-	-	-	F	F	F	F	F
MSTRG.3757.1	MSTRG.3757	.	.	.	3206	chr11:5312700-5315905:.	0.910767	0.386596	0.922822	8.74729	8.42318	9.35774	6.63162	7.91726	7.07467	Extragenic	-	-	Znrf3	F	F	T	F	F
MSTRG.9074.1	MSTRG.9074	.	.	.	3084	chr14:64795531-64798614:.	0.93863	0.386797	0.922822	22.0182	23.3903	23.6479	20.366	22.0368	20.9067	Intragenic	Kif13b	-	-	F	F	T	T	T
MSTRG.16359.1	MSTRG.16359	.	.	.	1611	chr2:80419284-80420894:.	1.23315	0.386872	0.922822	1.1337	0.594287	1.18782	1.0487	1.25596	1.1864	Extragenic	-	-	Frzb	F	F	T	F	F
MSTRG.8566.1	MSTRG.8566	.	.	.	422	chr14:27669255-27669676:.	0.851093	0.387224	0.922822	1.23163	1.09376	1.51424	1.41809	1.18209	2.11294	Intragenic	Erc2	-	-	F	F	T	T	T
MSTRG.28489.1	MSTRG.28489	.	.	.	3893	chr8:117309231-117313123:.	1.09632	0.387226	0.922822	42.3729	40.7677	44.2084	36.8513	45.2633	37.8169	Intragenic	Cmip	-	-	F	F	T	F	T
MSTRG.14007.1	MSTRG.14007	.	.	.	2720	chr18:70633269-70635988:.	1.1274	0.387431	0.922822	1.68718	1.84026	1.34674	1.80466	1.91288	1.78222	Extragenic	-	-	-	F	F	T	F	F
MSTRG.26204.1	MSTRG.26204	.	.	.	1608	chr7:81211977-81213584:.	0.917352	0.387454	0.922822	2.57886	2.29709	2.78127	2.14368	2.11821	1.9307	Intragenic	Pde8a	-	-	F	F	T	F	T
MSTRG.11654.1	MSTRG.11654	.	.	.	5329	chr16:72439498-72444826:+	0.906229	0.387491	0.922822	27.965	25.0613	29.6384	24.0745	23.887	23.0694	Extragenic	-	-	-	F	F	T	F	F
MSTRG.24138.1	MSTRG.24138	.	.	.	2824	chr6:77089853-77092676:.	1.1102	0.387633	0.922822	13.2159	13.714	14.8696	15.3596	15.0744	13.2658	Extragenic	-	-	Ctnna2	F	F	T	F	F
MSTRG.10470.1	MSTRG.10470	.	.	.	2195	chr15:82945952-82948146:.	1.05178	0.387693	0.922822	5.89021	5.25439	5.3583	4.75456	5.49052	4.83989	Extragenic	-	-	-	F	F	T	T	T
MSTRG.12960.1	MSTRG.12960	.	.	.	537	chr17:74312294-74312830:.	1.14482	0.387706	0.922822	1.51279	1.22382	1.09539	1.63369	1.36196	1.29026	Extragenic	-	-	Dpy30	F	F	T	F	F
MSTRG.8541.19	MSTRG.8541	.	.	.	3813	chr14:26464371-26468482:-	2.32026	0.387795	0.922822	1.43274	1.88278	1.04163	7.52591	2.74976	1.14173	Intragenic	Slmap	-	-	F	F	T	F	F
MSTRG.23547.1	MSTRG.23547	.	.	.	2104	chr6:31065177-31067280:.	0.864845	0.38783	0.922822	13.0673	14.6909	16.1095	11.4884	13.3117	12.3944	Extragenic	-	-	-	F	F	T	F	T
MSTRG.16572.1	MSTRG.16572	.	.	.	1576	chr2:97134112-97135687:.	1.09082	0.388041	0.922822	9.19603	9.22617	10.6311	12.6047	11.3946	13.6108	Intragenic	Lrrc4c	-	-	F	F	T	F	F
MSTRG.11479.1	MSTRG.11479	.	.	.	392	chr16:45357121-45357512:.	1.44029	0.388064	0.922822	1.77006	0.526988	0.612902	1.23125	1.11806	1.0669	Extragenic	-	-	-	F	F	T	F	F
MSTRG.21969.15	MSTRG.21969	.	.	.	2280	chr5:65652275-65663953:-	2.3684	0.388108	0.922822	2.53131	2.46254	0.148072	3.39483	2.49828	0.763867	Intragenic	Pds5a	-	-	F	F	F	F	F
MSTRG.2518.1	MSTRG.2518	.	.	.	3015	chr10:39758264-39761278:.	1.05779	0.388354	0.922822	14.1727	14.1868	13.2615	15.1183	14.3797	14.2651	Intragenic	Rev3l	-	-	F	F	T	F	F
MSTRG.25722.2	MSTRG.25722	.	.	.	2487	chr7:46128402-46130888:+	1.10008	0.388482	0.922822	3.59416	3.79722	3.25407	3.93514	4.19244	4.5078	Extragenic	-	-	Abcc8	F	F	T	T	F
MSTRG.2548.1	MSTRG.2548	.	.	.	3263	chr10:41812026-41815288:.	0.931124	0.388518	0.922822	29.4199	30.4889	32.0162	26.0109	28.6362	26.1592	Intragenic	Sesn1	-	-	F	F	T	F	T
MSTRG.6178.1	MSTRG.6178	.	.	.	1083	chr12:66742850-66743932:.	1.09802	0.388598	0.922822	3.38797	3.05692	3.71009	3.56337	3.77799	3.72009	Extragenic	-	-	Mdga2	F	F	T	F	F
MSTRG.17224.1	MSTRG.17224	.	.	.	1251	chr2:145328396-145329646:.	1.22425	0.388626	0.922822	2.87129	2.12107	3.37374	3.28479	3.32913	3.12739	Intragenic	Slc24a3	-	-	F	F	T	T	F
MSTRG.26964.1	MSTRG.26964	.	.	.	2549	chr7:133093464-133096012:.	1.14113	0.388719	0.922822	6.97114	5.0264	5.87322	4.81278	6.01097	4.94489	Extragenic	-	-	Ctbp2	F	F	T	F	F
MSTRG.7540.1	MSTRG.7540	.	.	.	2444	chr13:54933375-54935818:-	1.19392	0.38891	0.922822	2.52559	2.84541	3.15297	2.36934	3.43075	2.13096	Extragenic	-	-	-	F	F	T	T	T
MSTRG.20088.1	MSTRG.20088	.	.	.	3655	chr4:76317686-76321398:+	1.07808	0.388984	0.922822	32.9775	31.8801	35.0309	32.1318	35.8496	33.5011	Extragenic	-	-	Ptprd	F	F	T	F	T
MSTRG.2887.1	MSTRG.2887	.	.	.	3799	chr10:69615374-69619172:.	0.955635	0.389116	0.922822	51.9354	50.3929	54.2418	46.9982	48.9985	46.229	Intragenic	Ank3	-	-	F	F	T	T	T
MSTRG.16973.1	MSTRG.16973	.	.	.	2201	chr2:127514241-127516441:.	1.23422	0.389189	0.922822	1.25167	1.8241	1.21024	1.55299	1.89205	1.17133	Extragenic	-	-	Kcnip3	F	F	T	T	T
MSTRG.26640.1	MSTRG.26640	.	.	.	3018	chr7:114111158-114114175:.	1.0595	0.38924	0.922822	14.9279	13.4031	13.2457	12.6879	13.9211	12.8284	Extragenic	-	-	Rras2	F	F	F	F	F
MSTRG.31327.1	MSTRG.31327	.	.	.	730	chrX:137827241-137827970:.	1.33676	0.389302	0.922822	0.929496	0.526675	1.23312	0.813345	1.49452	1.28012	Intragenic	Il1rapl2	-	-	F	F	F	F	F
MSTRG.669.8	MSTRG.669	.	.	.	1339	chr1:63097240-63114334:-	0.92923	0.389303	0.922822	3.17963	2.98537	2.99459	2.61816	2.48965	2.10283	Intragenic	Ino80d	-	-	F	F	T	T	F
MSTRG.18320.1	MSTRG.18320	.	.	.	938	chr3:68348844-68349781:.	1.21794	0.389323	0.922822	8.55452	6.98122	9.94883	10.1694	10.4109	10.9928	Intragenic	Schip1	-	-	F	F	T	F	F
MSTRG.21053.1	MSTRG.21053	.	.	.	1734	chr4:149572499-149574232:.	1.13683	0.389342	0.922822	3.19253	2.55915	2.57056	2.31842	3.05067	2.69907	Extragenic	-	-	-	F	F	T	T	F
MSTRG.3633.2	MSTRG.3633	.	.	.	723	chr10:127565457-127566341:+	3.01449	0.389448	0.922822	4.34418	0.082106	5.21899	4.67097	4.7738	3.14304	Extragenic	-	-	Lrp1	F	F	T	T	T
MSTRG.31430.1	MSTRG.31430	.	.	.	4047	chrX:151614421-151618467:.	0.918384	0.389533	0.922822	4.87308	5.54137	5.82304	5.84611	5.18232	5.59164	Intragenic	Phf8	-	-	F	F	T	F	F
MSTRG.8978.1	MSTRG.8978	.	.	.	2140	chr14:60726156-60728295:.	1.13518	0.389533	0.922822	3.67309	3.25762	3.36303	2.09815	3.57524	2.14975	Intragenic	Spata13	-	-	F	F	T	F	F
MSTRG.11541.3	MSTRG.11541	.	.	.	4414	chr16:56693351-56701236:-	0.921353	0.389621	0.922822	8.19005	10.1216	9.82363	10.4996	9.61059	11.0932	Intragenic	Tfg	-	-	F	F	T	F	F
MSTRG.19326.6	MSTRG.19326	.	.	.	3560	chr3:148816034-148828681:-	0.872411	0.389773	0.922822	0.952503	1.50751	1.30225	1.56583	1.14346	1.39504	Intragenic	Adgrl2	-	-	F	F	T	F	F
MSTRG.17831.1	MSTRG.17831	.	.	.	1002	chr3:21126767-21127768:.	1.14792	0.389794	0.922822	0.579919	0.747132	0.582184	0.843325	1.07452	1.31023	Extragenic	-	-	-	F	F	T	F	F
MSTRG.30511.2	MSTRG.30511	.	.	.	1871	chr9:122380567-122387486:-	0.168892	0.389807	0.922822	0	0	12.29	8.38657	0	14.0176	Extragenic	-	-	Abhd5	F	F	T	F	F
MSTRG.11607.1	MSTRG.11607	.	.	.	4920	chr16:66666361-66671280:.	1.09551	0.389838	0.922822	14.0617	12.8291	15.0338	15.5413	15.1158	15.3203	Extragenic	-	-	Cadm2	F	F	T	F	F
MSTRG.25966.1	MSTRG.25966	.	.	.	651	chr7:61457486-61458136:.	1.08187	0.389884	0.922822	0.729325	0.93729	0.788599	1.42168	1.25371	2.00894	Extragenic	-	-	-	F	F	T	T	F
MSTRG.23897.1	MSTRG.23897	.	.	.	3238	chr6:52579625-52582862:.	1.12115	0.390034	0.922822	5.89565	4.92177	5.80203	5.65377	6.17946	6.28118	Extragenic	-	-	Hibadh	F	F	T	F	F
MSTRG.29135.1	MSTRG.29135	.	.	.	2358	chr9:34608385-34610742:.	0.876696	0.390056	0.922822	21.2357	20.8808	25.5727	20.0603	19.7599	19.4291	Intragenic	Kirrel3	-	-	F	F	T	F	F
MSTRG.8860.9	MSTRG.8860	.	.	.	3418	chr14:52201705-52215340:-	0.591663	0.390074	0.922822	10.8356	24.5406	9.59169	25.5709	11.3262	26.9854	Intragenic	Chd8	-	-	F	F	T	F	F
MSTRG.12967.10	MSTRG.12967	.	.	.	3816	chr17:74586034-74618563:+	2.43713	0.390096	0.922822	6.4036	0.806157	4.03644	6.0104	6.26951	8.54161	Intragenic	Birc6	-	-	F	F	T	F	F
MSTRG.16007.1	MSTRG.16007	.	.	.	2781	chr2:52527936-52530716:.	1.07497	0.390133	0.922822	33.7041	31.6979	35.2427	36.6985	35.0607	34.4199	Extragenic	-	-	Cacnb4	F	F	T	F	F
MSTRG.14350.1	MSTRG.14350	.	.	.	3188	chr19:7328248-7331435:.	1.10688	0.390144	0.922822	1.24891	1.58086	1.49074	1.60573	1.77634	1.54025	Extragenic	-	-	Mark2	F	F	F	F	F
MSTRG.3328.1	MSTRG.3328	.	.	.	946	chr10:101787777-101788722:.	1.18134	0.390235	0.922822	1.59221	1.24642	1.75819	2.06103	2.11666	2.69963	Intragenic	Mgat4c	-	-	F	F	T	F	F
MSTRG.2653.1	MSTRG.2653	.	.	.	3547	chr10:50739586-50743132:.	1.12692	0.390475	0.922822	8.14183	7.75757	9.19589	10.2116	9.23321	9.00355	Intragenic	Ascc3	-	-	F	F	T	F	F
MSTRG.14613.1	MSTRG.14613	.	.	.	3963	chr19:28516015-28519977:.	0.893491	0.390942	0.922822	5.54825	5.29876	6.45048	4.48029	4.87627	4.21852	Extragenic	-	-	Glis3	F	F	T	F	F
MSTRG.20680.1	MSTRG.20680	.	.	.	1494	chr4:126692811-126694304:.	0.869352	0.390945	0.922822	16.4404	17.3601	16.5688	12.5635	15.4633	15.5056	Intragenic	Psmb2	-	-	F	F	T	T	T
MSTRG.17187.3	MSTRG.17187	.	.	.	4530	chr2:143535248-143547837:-	0.853512	0.390953	0.922822	20.8046	19.0198	22.5557	17.4122	18.8698	22.1276	Extragenic	-	-	Pcsk2	F	F	T	T	F
MSTRG.11596.1	MSTRG.11596	.	.	.	315	chr16:64917429-64917954:+	1.10131	0.391016	0.922822	1.34722	1.21549	1.18502	1.44524	1.54842	1.83387	Extragenic	-	-	-	F	F	T	F	F
MSTRG.19939.2	MSTRG.19939	.	.	.	2863	chr4:53206771-53210110:-	2.20493	0.391209	0.922822	1.91568	0	2.55698	2.11795	2.6706	2.27989	Extragenic	-	-	-	F	F	T	F	F
MSTRG.8896.1	MSTRG.8896	.	.	.	1496	chr14:55001854-55003349:.	0.696813	0.391303	0.922822	2.96476	2.40382	4.81065	2.28159	2.39528	3.4583	Proximal	-	Myh7	-	F	F	T	F	F
MSTRG.10321.1	MSTRG.10321	.	.	.	949	chr15:77013948-77015026:+	1.23379	0.391373	0.922822	1.31772	1.69404	1.21362	1.03504	1.90941	1.07977	Extragenic	-	-	-	F	F	T	T	T
MSTRG.17969.4	MSTRG.17969	.	.	.	2523	chr3:32451746-32461848:+	0.816694	0.391722	0.922822	6.2583	6.13441	8.30677	4.5816	5.60672	5.03474	Intragenic	Pik3ca	-	-	F	F	T	F	F
MSTRG.17248.1	MSTRG.17248	.	.	.	3610	chr2:146475276-146478885:.	0.898131	0.391757	0.922822	5.73869	6.0603	6.94416	5.4354	5.60668	5.24505	Extragenic	-	-	Ralgapa2	F	F	T	F	F
MSTRG.2134.1	MSTRG.2134	.	.	.	1996	chr10:7641422-7643417:.	0.933477	0.391764	0.922822	11.1263	11.8873	10.4728	10.9507	10.5408	11.0194	Extragenic	-	-	Pcmt1	F	F	T	F	F
MSTRG.16228.1	MSTRG.16228	.	.	.	1103	chr2:70740792-70741894:.	3.88086	0.391794	0.922822	6.49545	0	6.98784	6.84185	7.64555	6.64249	Extragenic	-	-	Tlk1	F	F	T	F	F
MSTRG.5662.1	MSTRG.5662	.	.	.	840	chr12:4721802-4722641:.	0.782022	0.391956	0.922822	0.517892	1.33944	1.24666	0.909682	0.97873	1.28418	Extragenic	-	-	Fam228a	F	F	T	F	F
MSTRG.386.1	MSTRG.386	.	.	.	3289	chr1:38508541-38511829:.	1.09755	0.392033	0.922822	21.5005	21.0933	22.9089	24.2406	22.8783	20.8112	Extragenic	-	-	Aff3	F	F	T	F	F
MSTRG.11642.1	MSTRG.11642	.	.	.	2239	chr16:72175488-72177726:.	1.13375	0.392115	0.922822	5.17033	4.99703	5.43116	7.45576	5.8635	6.36938	Extragenic	-	-	-	F	F	T	F	F
MSTRG.17858.1	MSTRG.17858	.	.	.	3045	chr3:25632693-25635737:.	1.14444	0.392221	0.922822	34.6175	30.5189	35.2265	43.6953	36.7165	39.4907	Extragenic	-	-	Nlgn1	F	F	T	F	F
MSTRG.5119.2	MSTRG.5119	.	.	.	1905	chr11:98105566-98107507:+	0.22212	0.392336	0.922822	5.40818	4.43766	0	0	0	3.36446	Extragenic	-	-	Fbxl20	F	F	T	F	F
MSTRG.24765.1	MSTRG.24765	.	.	.	5782	chr6:120699916-120705697:.	1.14102	0.3924	0.922822	2.04582	1.4305	1.39283	1.33364	1.67935	1.40095	Intragenic	Cecr2	-	-	F	F	T	F	F
MSTRG.6765.1	MSTRG.6765	.	.	.	2820	chr12:109592916-109603025:+	0.913241	0.392404	0.922822	28.4762	30.0891	30.9444	24.8304	28.2706	27.1597	Extragenic	-	-	Rtl1	F	F	T	F	F
MSTRG.8416.1	MSTRG.8416	.	.	.	918	chr14:17598519-17660507:-	0.822108	0.392549	0.922822	19.9843	24.6267	27.3539	20.4213	20.4983	18.4596	Proximal	-	Thrb	-	F	T	T	T	T
MSTRG.9078.1	MSTRG.9078	.	.	.	1284	chr14:64871870-64873153:.	1.19267	0.392558	0.922822	2.10085	2.18354	2.86504	2.47153	3.15747	2.73054	Extragenic	-	-	Hmbox1	F	F	T	F	F
MSTRG.16301.1	MSTRG.16301	.	.	.	840	chr2:73822086-73822925:.	1.14242	0.392647	0.922822	4.16913	5.53563	4.96232	6.4654	6.19124	6.16046	Extragenic	-	-	Atf2	F	F	T	F	F
MSTRG.3820.1	MSTRG.3820	.	.	.	2265	chr11:11765082-11767346:.	0.922051	0.392655	0.922822	2.3103	2.44363	2.27046	1.66935	2.09875	1.81833	Intragenic	Ikzf1	-	-	F	F	T	F	F
MSTRG.31276.1	MSTRG.31276	.	.	.	2256	chrX:130009568-130011823:.	1.15853	0.392799	0.922822	6.93067	6.69742	5.69586	9.15752	7.42317	8.62272	Intragenic	Diaph2	-	-	F	F	F	F	F
MSTRG.10964.1	MSTRG.10964	.	.	.	4290	chr16:13327590-13331879:.	0.958578	0.392873	0.922822	26.8227	27.4531	26.0888	23.7742	24.8722	22.3719	Intragenic	Mrtfb	-	-	F	F	F	F	F
MSTRG.21077.1	MSTRG.21077	.	.	.	2095	chr4:150500110-150504814:-	0.934897	0.392897	0.922822	12.6055	12.3334	12.7347	11.6043	11.063	10.0939	Extragenic	-	-	Rere	F	F	F	F	F
MSTRG.11967.1	MSTRG.11967	.	.	.	4348	chr17:5249841-5254188:.	1.05523	0.392937	0.922822	19.0172	16.8023	18.5775	15.6388	17.8267	15.1287	Intragenic	Arid1b	-	-	F	F	T	T	T
MSTRG.20165.1	MSTRG.20165	.	.	.	1109	chr4:84268446-84269554:.	1.18346	0.392991	0.922822	2.14391	1.09951	1.48716	1.08261	1.47112	0.948379	Extragenic	-	-	-	F	F	T	F	F
MSTRG.8465.1	MSTRG.8465	.	.	.	3477	chr14:20942935-20946411:.	0.882421	0.393005	0.922822	5.90386	5.70125	5.6607	3.85991	5.04359	4.67342	Intragenic	Vcl	-	-	F	F	T	F	F
MSTRG.20963.1	MSTRG.20963	.	.	.	6275	chr4:141677233-141683562:-	0.268528	0.393027	0.922822	5.64478	5.94972	0.534759	5.69292	0.213463	5.30977	Extragenic	-	-	-	F	F	T	F	T
MSTRG.6432.1	MSTRG.6432	.	.	.	1958	chr12:82417365-82419322:.	0.886801	0.393085	0.922822	8.20608	9.96277	9.29744	9.33744	8.30602	8.28248	Intragenic	Sipa1l1	-	-	F	F	T	T	T
MSTRG.21470.1	MSTRG.21470	.	.	.	2952	chr5:24926343-24929294:.	0.958285	0.393264	0.922822	19.2372	17.3704	18.4482	15.9289	16.7312	15.7336	Extragenic	-	-	Prkag2	F	F	T	F	F
MSTRG.25321.1	MSTRG.25321	.	.	.	2993	chr7:19564800-19573544:-	3.75769	0.393377	0.922822	6.5388	0	6.53549	6.12871	7.08651	5.90955	Intragenic	Gemin7	-	-	F	F	T	T	T
MSTRG.5959.1	MSTRG.5959	.	.	.	4397	chr12:38265861-38270257:.	0.913912	0.393417	0.922822	5.2083	4.72066	5.35828	5.29161	4.58993	5.33972	Intragenic	Dgkb	-	-	F	F	T	F	F
MSTRG.7942.1	MSTRG.7942	.	.	.	2151	chr13:89592335-89594485:.	1.06474	0.39343	0.922822	1.0732	1.0918	1.27273	1.56807	1.34507	1.5488	Intragenic	Hapln1	-	-	F	F	T	F	F
MSTRG.13213.1	MSTRG.13213	.	.	.	1846	chr18:3373517-3375362:.	1.09689	0.393597	0.922822	2.51442	2.45633	2.66962	2.52227	3.00153	2.96732	Proximal	Cul2	-	-	F	F	F	F	F
MSTRG.7475.1	MSTRG.7475	.	.	.	4139	chr13:48955934-48960072:.	1.09603	0.39364	0.922822	15.2842	15.4111	13.28	15.1635	15.47	14.3684	Extragenic	-	-	Fam120a	F	F	T	F	T
MSTRG.10826.4	MSTRG.10826	.	.	.	1769	chr15:103453835-103462817:+	1.13079	0.393668	0.922822	1.06736	1.43577	1.11444	1.33705	1.56823	1.34131	Intragenic	Nckap1l	-	-	F	T	T	F	T
MSTRG.718.1	MSTRG.718	.	.	.	1824	chr1:66757003-66758826:.	1.17118	0.393706	0.922822	10.2583	8.39243	10.4225	11.824	11.6228	13.6972	Extragenic	-	-	Kansl1l	F	F	T	F	F
MSTRG.8006.1	MSTRG.8006	.	.	.	3047	chr13:94069859-94072905:.	1.14842	0.393768	0.922822	6.05489	4.15475	4.90706	3.45256	4.91511	3.51574	Intragenic	Lhfpl2	-	-	F	F	F	F	F
MSTRG.6740.1	MSTRG.6740	.	.	.	2516	chr12:108636920-108639435:.	1.0472	0.394028	0.922822	10.7237	9.22543	10.1114	8.26258	9.56506	7.81938	Intragenic	Evl	-	-	F	F	T	F	T
MSTRG.22932.1	MSTRG.22932	.	.	.	1511	chr5:134599871-134606392:-	1.64185	0.394169	0.922822	7.80481	7.58976	6.44967	6.62968	7.21233	1.50285	Intragenic	Lat2	-	-	F	F	T	F	F
MSTRG.14156.1	MSTRG.14156	.	.	.	2607	chr18:82927753-82930359:.	0.910513	0.394176	0.922822	6.75893	6.34961	6.88193	4.96765	5.9881	5.59879	Intragenic	Zfp516	-	-	F	F	T	F	F
MSTRG.27070.1	MSTRG.27070	.	.	.	2294	chr7:141590319-141592612:.	1.03795	0.394245	0.922822	11.7797	11.107	11.3657	11.0843	11.1532	10.0057	Intragenic	Ap2a2	-	-	F	F	T	T	F
MSTRG.1072.6	MSTRG.1072	.	.	.	3593	chr1:97718320-97730038:-	0.375801	0.394374	0.922822	1.8014	8.34761	8.68396	9.3148	2.24742	3.16653	Intragenic	Ppip5k2	-	-	F	F	T	F	F
MSTRG.27794.1	MSTRG.27794	.	.	.	2008	chr8:65747487-65749494:.	1.18123	0.394429	0.922822	0.958093	1.23196	1.49445	1.49227	1.68121	1.31116	Intragenic	2001-03-01	-	-	F	F	T	F	F
MSTRG.714.1	MSTRG.714	.	.	.	991	chr1:66709583-66710573:.	1.39234	0.39448	0.922822	4.53403	5.70428	2.90245	6.99324	6.32864	6.64262	Intragenic	Rpe	-	-	F	F	T	F	F
MSTRG.8281.1	MSTRG.8281	.	.	.	4740	chr13:114299250-114303989:+	0.776847	0.394645	0.922822	15.5647	16.5226	13.3152	11.0493	13.2929	17.1	Extragenic	-	-	Ndufs4	F	F	T	F	F
MSTRG.11374.1	MSTRG.11374	.	.	.	2780	chr16:38539105-38541884:.	0.952352	0.394709	0.922822	9.62704	10.4033	9.83442	9.26984	9.65266	9.41946	Extragenic	-	-	Poglut1	F	F	T	F	F
MSTRG.23365.1	MSTRG.23365	.	.	.	3403	chr6:11908550-11911952:.	1.12145	0.39472	0.922822	1.92504	1.76419	1.4593	2.12228	1.99063	2.23651	Intragenic	Phf14	-	-	F	F	T	T	T
MSTRG.19408.1	MSTRG.19408	.	.	.	1682	chr3:156792303-156793984:.	0.808062	0.394774	0.922822	6.03969	5.86529	8.54977	6.3129	5.76316	6.92515	Intragenic	Negr1	-	-	F	F	T	T	T
MSTRG.9337.1	MSTRG.9337	.	.	.	2101	chr14:93539077-93541177:.	1.19227	0.394785	0.922822	29.4514	23.951	28.3843	33.1495	33.3293	40.6181	Extragenic	-	-	Pcdh9	F	F	T	F	F
MSTRG.20851.3	MSTRG.20851	.	.	.	1234	chr4:134902416-134903649:-	0.805408	0.394798	0.922822	4.42229	3.22108	3.92506	2.46917	2.91476	3.49612	Intragenic	Tmem50a	-	-	F	F	T	F	F
MSTRG.22562.2	MSTRG.22562	.	.	.	1295	chr5:114949544-114950838:-	0.797359	0.39481	0.922822	3.89814	3.48914	4.90501	2.41751	3.26434	3.26576	Intragenic	Hnf1a	-	-	F	F	F	T	T
MSTRG.29779.1	MSTRG.29779	.	.	.	2385	chr9:71983574-71985958:.	0.9619	0.39483	0.922822	8.00577	7.5995	8.12924	7.52502	7.40121	7.28864	Extragenic	-	-	Tcf12	F	F	T	F	F
MSTRG.2414.1	MSTRG.2414	.	.	.	553	chr10:29612559-29613111:.	1.23609	0.394863	0.922822	0.648041	0.407063	0.811774	1.36008	0.865661	0.959933	Extragenic	-	-	-	F	F	T	F	F
MSTRG.28644.5	MSTRG.28644	.	.	.	1340	chr8:123508298-123515232:-	0.875132	0.39487	0.922822	19.3243	18.6823	19.8179	14.6943	17.6095	18.1694	Intragenic	Dbndd1	-	-	F	F	T	T	T
MSTRG.14627.1	MSTRG.14627	.	.	.	1200	chr19:29056216-29057415:.	1.28828	0.395335	0.922822	1.67879	1.1315	1.29013	0.831157	1.89852	1.41795	Proximal	-	Ak3	-	F	F	T	F	F
MSTRG.29748.1	MSTRG.29748	.	.	.	4349	chr9:70267930-70272278:.	1.19894	0.395355	0.922822	4.38375	2.92299	2.7479	2.68633	3.36627	2.66176	Intragenic	Myo1e	-	-	F	F	T	F	F
MSTRG.14354.1	MSTRG.14354	.	.	.	688	chr19:7368092-7368779:.	1.33545	0.395448	0.922822	0.868011	1.51462	0.667342	1.14912	1.7576	1.23546	Extragenic	-	-	Spindoc	F	F	T	F	F
MSTRG.483.1	MSTRG.483	.	.	.	1136	chr1:51083166-51084301:.	0.801393	0.395653	0.922822	0.761093	1.61699	1.20198	0.965863	1.14045	1.43435	Intragenic	Tmeff2	-	-	F	F	T	F	F
MSTRG.12414.3	MSTRG.12414	.	.	.	3252	chr17:30255503-30258822:-	0.487563	0.395674	0.922822	0.164375	2.46095	2.31181	3.3098	0.70318	1.63669	Intragenic	Btbd9	-	-	F	T	T	T	T
MSTRG.17509.1	MSTRG.17509	.	.	.	2591	chr2:164926123-164928713:.	1.18305	0.395721	0.922822	1.73236	1.82901	2.4795	2.31212	2.68309	2.43824	Extragenic	-	-	-	F	F	T	F	F
MSTRG.29096.3	MSTRG.29096	.	.	.	1165	chr9:30955980-30957188:-	3.69334	0.395906	0.922822	0.389821	4.23795	0.19802	3.20136	4.61231	0	Extragenic	-	-	Adamts8	F	F	T	F	F
MSTRG.22047.1	MSTRG.22047	.	.	.	1722	chr5:71679903-71701684:-	0.695577	0.395967	0.922822	4.15758	2.46036	3.87917	3.48803	1.83589	3.00483	Extragenic	-	-	Gabrb1	F	F	T	T	F
MSTRG.22732.2	MSTRG.22732	.	.	.	1815	chr5:123133418-123140289:-	0.655893	0.395971	0.922822	19.9829	18.4781	20.3183	14.4351	17.1749	34.4647	Proximal	Rhof	Setd1b	-	F	F	T	T	F
MSTRG.9195.1	MSTRG.9195	.	.	.	3348	chr14:73346255-73349602:.	0.927469	0.396092	0.922822	5.02587	4.86919	5.3607	4.52548	4.83083	5.12263	Extragenic	-	-	-	F	F	T	F	F
MSTRG.31442.1	MSTRG.31442	.	.	.	3300	chrX:152167260-152170559:-	1.17678	0.396094	0.922822	23.1661	18.4008	24.6942	22.5502	23.902	21.4824	Extragenic	-	-	Iqsec2	F	F	T	F	T
MSTRG.3762.1	MSTRG.3762	.	.	.	3250	chr11:5402446-5405695:.	0.972119	0.3961	0.922822	13.8522	12.3758	12.6672	10.664	11.58	10.0313	Extragenic	-	-	Znrf3	F	F	T	F	F
MSTRG.3535.1	MSTRG.3535	.	.	.	3233	chr10:119788538-119791770:.	1.09256	0.396109	0.922822	11.7059	13.1802	13.0541	15.506	14.1944	14.0951	Intragenic	Grip1	-	-	F	F	T	F	F
MSTRG.23393.1	MSTRG.23393	.	.	.	1869	chr6:15095119-15096987:.	0.909761	0.396138	0.922822	2.72917	3.1689	2.52992	3.19235	2.70417	3.45282	Intragenic	Foxp2	-	-	F	F	F	F	F
MSTRG.30426.1	MSTRG.30426	.	.	.	3662	chr9:118815952-118819613:.	1.10782	0.396462	0.922822	1.97269	2.25456	2.17899	2.19345	2.36556	1.79458	Intragenic	Itga9	-	-	F	F	T	F	F
MSTRG.24845.1	MSTRG.24845	.	.	.	8290	chr6:126636103-126644801:-	0.75723	0.396511	0.922822	3.1005	5.27011	4.87658	3.18466	3.94641	3.96814	Intragenic	Kcna1	-	-	F	F	T	T	F
MSTRG.2130.1	MSTRG.2130	.	.	.	526	chr10:7212230-7215139:+	0.821478	0.396557	0.922822	3.2346	2.99002	2.35646	2.74954	1.97166	2.29408	Extragenic	-	-	Cnksr3	F	F	T	F	T
MSTRG.28719.1	MSTRG.28719	.	.	.	3118	chr8:124246912-124250029:.	0.930847	0.396636	0.922822	10.6221	9.70903	10.8846	8.08712	9.2795	8.28736	Intragenic	Galnt2	-	-	F	F	T	F	F
MSTRG.21328.1	MSTRG.21328	.	.	.	5669	chr5:19281592-19287260:.	1.02761	0.396658	0.922822	14.3087	15.6192	14.8837	17.2038	16.2051	17.7948	Intragenic	Magi2	-	-	F	F	T	F	F
MSTRG.8117.2	MSTRG.8117	.	.	.	9671	chr13:103818791-103901355:-	1.0986	0.396727	0.922822	3.70882	4.18538	3.48991	4.00716	4.28453	3.94053	Intragenic	Erbin	-	-	F	F	T	F	F
MSTRG.3758.1	MSTRG.3758	.	.	.	1987	chr11:5322084-5324070:.	0.961684	0.396882	0.922822	7.5136	7.4004	7.01504	6.86977	6.94447	7.01584	Extragenic	-	-	Znrf3	F	F	T	F	F
MSTRG.22281.2	MSTRG.22281	.	.	.	956	chr5:100091616-100093095:+	1.14614	0.396953	0.922822	15.3235	12.024	12.4111	13.364	14.0801	14.0842	Extragenic	-	-	Tmem150c	F	F	T	T	T
MSTRG.17731.1	MSTRG.17731	.	.	.	2789	chr3:5404250-5407038:.	1.10459	0.396965	0.922822	5.31033	5.16835	5.62123	5.28214	6.22567	6.11337	Intragenic	Zfhx4	-	-	F	F	T	F	F
MSTRG.27767.1	MSTRG.27767	.	.	.	2012	chr8:61416187-61418198:.	1.14867	0.396995	0.922822	1.86614	1.7604	1.38246	1.63685	2.02434	1.95529	Extragenic	-	-	-	F	F	T	T	T
MSTRG.3306.1	MSTRG.3306	.	.	.	2118	chr10:98944749-98975283:-	1.71047	0.397074	0.922822	47.4878	22.5911	53.7455	54.4465	57.9843	61.3031	Extragenic	-	-	Atp2b1	F	F	T	T	T
MSTRG.29725.1	MSTRG.29725	.	.	.	4507	chr9:69041010-69045516:.	0.869183	0.397103	0.922822	11.3025	12.1052	14.6844	11.8802	11.6997	12.4753	Intragenic	Rora	-	-	F	F	T	F	F
MSTRG.24428.9	MSTRG.24428	.	.	.	3310	chr6:93705297-93717721:-	0.1227	0.397109	0.922822	0.102676	0.385532	20.6857	0.30642	0.614101	13.5045	Intragenic	Magi1	-	-	F	F	T	T	T
MSTRG.5866.1	MSTRG.5866	.	.	.	2904	chr12:29843499-29846402:.	0.872611	0.397272	0.922822	44.2701	47.6506	53.4414	38.7563	44.4282	42.1103	Intragenic	Myt1l	-	-	F	F	T	T	F
MSTRG.14454.1	MSTRG.14454	.	.	.	3141	chr19:14535039-14538179:.	0.922208	0.397392	0.922822	9.65622	9.37955	10.6363	9.25211	8.86676	8.59117	Extragenic	-	-	Tle4	F	F	T	F	F
MSTRG.1393.5	MSTRG.1393	.	.	.	2349	chr1:136162949-136169313:+	0.487138	0.397424	0.922822	17.0621	13.7728	18.9827	14.3071	5.09178	4.13739	Intragenic	Kif21b	-	-	F	F	T	T	F
MSTRG.25138.8	MSTRG.25138	.	.	.	8127	chr6:149166815-149212206:-	0.5042	0.397447	0.922822	0	0	0.087448	0.09668	0	4.04176	Intragenic	Amn1	-	-	F	F	T	F	F
MSTRG.18881.5	MSTRG.18881	.	.	.	4065	chr3:107307925-107312115:+	6.49881	0.397521	0.922822	15.7518	0	16.0008	20.3305	18.7374	18.9841	Intragenic	Slc16a4	-	-	F	F	T	F	F
MSTRG.26322.1	MSTRG.26322	.	.	.	6117	chr7:91518496-91528380:+	1.09271	0.397596	0.922822	42.3443	44.449	41.4704	55.1004	46.8429	50.3781	Intragenic	Dlg2	-	-	F	F	T	F	T
MSTRG.5484.2	MSTRG.5484	.	.	.	3297	chr11:116286152-116289448:+	1.14486	0.397648	0.922822	4.57151	3.58697	3.14533	3.31202	3.59084	2.69726	Extragenic	-	-	Exoc7	F	F	F	F	F
MSTRG.11507.1	MSTRG.11507	.	.	.	3252	chr16:50302303-50305554:.	0.881826	0.397656	0.922822	3.93655	4.17517	4.79857	3.50238	4.00926	4.14889	Extragenic	-	-	Bbx	F	F	T	F	F
MSTRG.1072.8	MSTRG.1072	.	.	.	1628	chr1:97718785-97724005:-	1.37808	0.39767	0.922822	4.45449	2.47159	4.21623	5.84546	4.53045	5.06539	Intragenic	Ppip5k2	-	-	F	F	T	F	F
MSTRG.16796.3	MSTRG.16796	.	.	.	1109	chr2:118304210-118305358:+	2.69431	0.397678	0.922822	0	2.13829	0	1.25117	2.55379	0	Extragenic	-	-	Gpr176	F	F	T	F	F
MSTRG.14187.1	MSTRG.14187	.	.	.	908	chr18:89301798-89302705:.	1.08975	0.397683	0.922822	3.66429	2.88743	3.10387	3.09941	3.1832	2.88706	Extragenic	-	-	Dok6	F	F	T	F	F
MSTRG.14114.1	MSTRG.14114	.	.	.	3606	chr18:79032380-79035985:.	1.0859	0.398082	0.922822	23.7087	24.5073	25.7559	26.8712	26.1304	23.7128	Extragenic	-	-	Setbp1	F	F	T	F	T
MSTRG.28600.5	MSTRG.28600	.	.	.	2678	chr8:122724948-122752325:-	3.01205	0.398191	0.922822	4.62928	3.00893	0	3.23961	5.88568	5.70019	Extragenic	-	-	-	F	F	T	T	F
MSTRG.29727.1	MSTRG.29727	.	.	.	3328	chr9:69138061-69141388:.	0.864905	0.398198	0.922822	10.9101	11.1383	13.7466	11.1967	11.2694	13.2834	Intragenic	Rora	-	-	F	F	T	F	F
MSTRG.17772.1	MSTRG.17772	.	.	.	1825	chr3:13596576-13598400:.	1.20479	0.398421	0.922822	14.9574	12.0313	16.856	16.1995	16.9368	16.5296	Intragenic	Ralyl	-	-	F	F	T	F	F
MSTRG.13475.15	MSTRG.13475	.	.	.	2958	chr18:31858868-31862004:-	1.45353	0.398439	0.922822	2.05634	0.581684	0.831696	1.01642	1.41215	1.30476	Extragenic	-	-	Wdr33	F	F	T	F	T
MSTRG.1081.5	MSTRG.1081	.	.	.	1297	chr1:98589523-98765925:+	1.73912	0.398478	0.922822	0.354358	1.0197	1.56903	1.92677	2.06897	0.538321	Extragenic	-	-	-	F	F	T	F	F
MSTRG.5967.1	MSTRG.5967	.	.	.	3786	chr12:38552583-38556466:-	0.375443	0.398488	0.922822	9.34416	6.12114	8.58808	0.945013	4.01185	9.03088	Extragenic	-	-	Dgkb	F	F	T	T	F
MSTRG.27790.1	MSTRG.27790	.	.	.	3456	chr8:65651031-65654486:+	1.12203	0.39856	0.922822	17.1387	15.1613	17.8025	17.356	18.9162	19.4821	Intragenic	2001-03-01	-	-	F	F	T	F	F
MSTRG.23130.1	MSTRG.23130	.	.	.	1824	chr5:144241690-144257070:-	0.167042	0.398772	0.922822	7.76952	5.35198	0	0	0	6.29994	Extragenic	-	-	Bri3	F	F	T	T	T
MSTRG.23368.1	MSTRG.23368	.	.	.	4602	chr6:12025369-12029970:.	1.08609	0.398819	0.922822	29.6089	27.6715	31.2014	35.7594	32.8879	37.6926	Intragenic	Phf14	-	-	F	F	T	F	F
MSTRG.18995.6	MSTRG.18995	.	.	.	2305	chr3:118431401-118515726:+	0.702041	0.398825	0.922822	1.61546	3.02832	1.19645	2.15788	1.3076	2.12213	Extragenic	-	-	-	F	F	T	T	F
MSTRG.16580.1	MSTRG.16580	.	.	.	1639	chr2:97460485-97462123:.	1.17067	0.398955	0.922822	7.08954	5.39383	6.95151	7.04229	7.33434	7.61237	Intragenic	Lrrc4c	-	-	F	F	T	F	F
MSTRG.15072.1	MSTRG.15072	.	.	.	4596	chr19:59308649-59313244:.	1.08432	0.398994	0.922822	20.1558	21.7626	21.8716	23.6787	22.9269	21.2095	Extragenic	-	-	Pdzd8	F	F	T	F	T
MSTRG.30490.1	MSTRG.30490	.	.	.	609	chr9:121715196-121715804:.	0.745757	0.39905	0.922822	1.01517	1.97083	1.63769	0.801156	1.35333	1.49761	Proximal	Nktr	-	-	F	F	T	F	F
MSTRG.15212.1	MSTRG.15212	.	.	.	2357	chr2:9934913-9937269:.	0.896571	0.399078	0.922822	4.05578	4.20679	4.83545	3.56426	4.02664	3.97454	Extragenic	-	-	Taf3	F	F	T	F	F
MSTRG.7397.1	MSTRG.7397	.	.	.	573	chr13:43711030-43716394:+	0.791415	0.399536	0.922822	1.67127	2.61579	2.99052	1.92993	2.15799	2.26778	Extragenic	-	-	-	F	F	T	F	F
MSTRG.19582.1	MSTRG.19582	.	.	.	2325	chr4:21881065-21883389:.	1.03902	0.399542	0.922822	7.69239	7.30552	7.61993	7.63019	7.86723	8.00666	Intragenic	Coq3	-	-	F	F	T	F	F
MSTRG.16194.1	MSTRG.16194	.	.	.	4019	chr2:67882101-67886119:.	1.13055	0.399637	0.922822	17.477	14.2291	17.3194	16.5604	17.5785	17.1244	Extragenic	-	-	-	F	F	T	F	T
MSTRG.13475.7	MSTRG.13475	.	.	.	3032	chr18:31858794-31862004:-	0.565578	0.39965	0.922822	0	0	0	0.240762	0	3.50945	Extragenic	-	-	Wdr33	F	F	T	F	T
MSTRG.28920.1	MSTRG.28920	.	.	.	2184	chr9:16027030-16029213:.	1.16285	0.399685	0.922822	5.34551	5.65154	6.46938	6.81677	6.56983	5.37697	Extragenic	-	-	Fat3	F	T	T	T	T
MSTRG.28018.1	MSTRG.28018	.	.	.	1226	chr8:82933247-82934472:.	1.09902	0.399867	0.922822	9.35929	8.81929	10.2141	8.93337	10.3184	9.22501	Intragenic	Rnf150	-	-	F	F	T	T	T
MSTRG.6998.1	MSTRG.6998	.	.	.	1166	chr13:10269787-10270952:.	1.16404	0.399882	0.922822	10.3814	8.80191	11.1897	10.1062	11.7798	11.4238	Extragenic	-	-	Chrm3	F	F	F	F	F
MSTRG.7215.9	MSTRG.7215	.	.	.	11743	chr13:29013220-29041954:+	0.644955	0.399946	0.922822	2.37036	1.13415	2.16377	1.71056	0.543761	0.962283	Extragenic	-	-	-	F	F	T	T	T
MSTRG.6401.1	MSTRG.6401	.	.	.	3822	chr12:81380119-81383940:.	0.924149	0.400027	0.922822	18.6782	21.9549	20.4903	21.5656	19.8167	20.8919	Extragenic	-	-	Gm20498	F	F	F	F	F
MSTRG.26643.8	MSTRG.26643	.	.	.	707	chr7:114304281-114321598:-	0.74398	0.400147	0.922822	1.14621	1.71056	1.79739	0.855795	1.43125	2.03187	Extragenic	-	-	-	F	F	T	F	T
MSTRG.26978.1	MSTRG.26978	.	.	.	2631	chr7:134015046-134017676:.	1.12523	0.400184	0.922822	1.67916	1.44913	1.34401	0.948762	1.62419	1.08762	Extragenic	-	-	Adam12	F	F	T	T	F
MSTRG.15365.1	MSTRG.15365	.	.	.	827	chr2:12375592-12376418:.	2.54574	0.400221	0.922822	3.42613	0	2.92038	2.99931	3.46197	3.47432	Extragenic	-	-	Mindy3	F	F	T	F	F
MSTRG.15719.1	MSTRG.15719	.	.	.	1185	chr2:31948221-31949405:.	0.601201	0.400409	0.922822	11.5873	6.37081	5.7274	3.44716	3.96719	6.42582	Intragenic	Lamc3	-	-	F	F	T	F	F
MSTRG.29747.1	MSTRG.29747	.	.	.	2113	chr9:70258628-70260740:.	1.20062	0.400488	0.922822	4.08346	2.74056	2.72839	2.39831	3.36013	2.70226	Intragenic	Myo1e	-	-	F	F	T	T	T
MSTRG.6188.1	MSTRG.6188	.	.	.	308	chr12:67147926-67148233:.	1.34791	0.400547	0.922822	0.890998	1.4365	0.815283	0.729906	1.7664	0.852334	Extragenic	-	-	Mdga2	F	F	T	F	F
MSTRG.23548.1	MSTRG.23548	.	.	.	3481	chr6:31079074-31083623:-	0.89666	0.400629	0.922822	60.6385	64.6519	70.4864	54.1856	60.7031	57.2524	Extragenic	-	-	-	F	F	T	T	T
MSTRG.12604.17	MSTRG.12604	.	.	.	735	chr17:44638409-44660404:-	1.72807	0.40106	0.922822	6.68809	2.42301	1.57881	2.10025	3.59026	2.09951	Intragenic	Runx2	-	-	F	F	T	T	T
MSTRG.21014.1	MSTRG.21014	.	.	.	1889	chr4:147821777-147829043:-	1.16846	0.401063	0.922822	0.558818	0.970217	0.762636	1.35358	1.13512	1.05441	Intragenic	Zfp933	-	-	F	F	F	F	F
MSTRG.14064.1	MSTRG.14064	.	.	.	1609	chr18:75027979-75029587:.	1.11249	0.401089	0.922822	10.1191	8.92056	8.05298	8.81187	9.41717	8.87644	Intragenic	Dym	-	-	F	F	T	F	F
MSTRG.15350.1	MSTRG.15350	.	.	.	3138	chr2:11339172-11344764:+	1.08777	0.40109	0.922822	4.94608	4.92903	4.72676	4.23512	5.3086	4.57735	Extragenic	-	-	-	F	F	T	F	F
MSTRG.27944.1	MSTRG.27944	.	.	.	2382	chr8:73198888-73201269:+	0.89677	0.401342	0.922822	16.8532	17.4957	18.7138	17.4954	15.4415	14.9589	Extragenic	-	-	Large1	F	F	T	F	T
MSTRG.280.2	MSTRG.280	.	.	.	1767	chr1:32702325-32705389:+	0.802081	0.40155	0.922822	11.4799	16.5299	11.9633	22.7335	12.6419	22.2856	Extragenic	-	-	-	F	F	T	T	T
MSTRG.13179.1	MSTRG.13179	.	.	.	2450	chr17:90877709-90880158:.	1.1224	0.401706	0.922822	45.2668	42.5076	51.4217	50.2514	52.5641	52.4888	Extragenic	-	-	Nrxn1	F	F	T	F	F
MSTRG.13163.1	MSTRG.13163	.	.	.	2420	chr17:90483366-90485785:.	1.24767	0.40171	0.922822	24.2558	18.7855	27.7134	28.1842	27.1187	25.9733	Extragenic	-	-	Nrxn1	F	F	T	F	F
MSTRG.2244.1	MSTRG.2244	.	.	.	4962	chr10:14082221-14089471:+	1.14169	0.401712	0.922822	40.2428	41.2149	44.7786	49.258	45.5365	39.6711	Intragenic	Hivep2	-	-	F	F	T	T	T
MSTRG.9186.1	MSTRG.9186	.	.	.	1853	chr14:73217152-73219004:.	1.10237	0.401756	0.922822	2.21139	2.07433	2.565	2.66616	2.53823	2.41922	Extragenic	-	-	Rb1	F	F	T	F	F
MSTRG.3860.3	MSTRG.3860	.	.	.	1156	chr11:20097943-20112804:-	4.67563	0.401861	0.922822	9.75216	0	9.02302	12.8652	10.2507	10.7907	Intragenic	Actr2	-	-	F	T	T	T	F
MSTRG.2353.1	MSTRG.2353	.	.	.	4921	chr10:25436330-25441250:.	1.05921	0.401902	0.922822	8.33013	7.21616	8.1796	6.83247	7.72616	6.43196	Intragenic	Epb41l2	-	-	F	F	T	F	F
MSTRG.21312.1	MSTRG.21312	.	.	.	3555	chr5:16252508-16256062:.	1.09494	0.401929	0.922822	19.7933	19.3086	18.5908	23.0074	20.2049	20.2473	Intragenic	Cacna2d1	-	-	F	F	T	F	F
MSTRG.7137.1	MSTRG.7137	.	.	.	1216	chr13:21748576-21749791:.	1.23346	0.402019	0.922822	3.90795	4.03643	2.75966	5.3096	4.38922	4.79567	Proximal	Hist1h2bn	-	-	F	F	T	F	T
MSTRG.30080.1	MSTRG.30080	.	.	.	2248	chr9:97726992-97729239:.	0.833851	0.402143	0.922822	11.9336	13.7379	15.5105	11.0465	12.9755	14.0671	Extragenic	-	-	Clstn2	F	F	T	T	F
MSTRG.2647.1	MSTRG.2647	.	.	.	950	chr10:49808230-49822601:-	0.86776	0.402282	0.922822	1.14837	0.898536	1.11671	1.28909	0.868097	1.576	Extragenic	-	-	-	F	F	T	F	F
MSTRG.7827.6	MSTRG.7827	.	.	.	1317	chr13:75917806-75944395:-	0.858622	0.402548	0.922822	5.59726	5.7353	7.42618	5.91905	5.51679	5.98287	Intragenic	Rhobtb3	-	-	F	T	T	T	T
MSTRG.22655.1	MSTRG.22655	.	.	.	1677	chr5:120479842-120485838:-	0.200797	0.402591	0.922822	14.8043	4.49078	4.70366	13.4307	0	3.29697	Intragenic	Plbd2	-	-	F	F	T	F	F
MSTRG.9163.1	MSTRG.9163	.	.	.	3367	chr14:70710483-70713849:.	1.10822	0.402628	0.922822	6.4656	6.2409	5.84994	7.17705	6.40988	5.92409	Extragenic	-	-	Xpo7	F	F	T	F	F
MSTRG.14612.1	MSTRG.14612	.	.	.	1169	chr19:28490888-28492056:.	0.878689	0.402682	0.922822	2.57696	1.86956	2.04905	1.31375	1.59307	1.51392	Extragenic	-	-	Glis3	F	F	T	F	F
MSTRG.2153.1	MSTRG.2153	.	.	.	3527	chr10:8211912-8215438:.	1.15036	0.402765	0.922822	3.09963	2.35961	3.15303	2.44755	3.16971	2.64972	Extragenic	-	-	Ust	F	F	T	F	F
MSTRG.22223.4	MSTRG.22223	.	.	.	5209	chr5:93179883-93189424:-	0.897792	0.402783	0.922822	5.55476	5.35905	6.50403	5.42706	5.38998	6.02697	Intragenic	Ccni	-	-	F	F	T	F	F
MSTRG.12067.1	MSTRG.12067	.	.	.	1608	chr17:11147070-11148677:.	0.846427	0.403136	0.922822	5.35409	5.82908	7.475	5.5803	5.56261	5.92887	Intragenic	Prkn	-	-	F	F	T	T	F
MSTRG.7989.7	MSTRG.7989	.	.	.	3419	chr13:93171823-93185897:-	7.63071	0.403275	0.922822	1.91019	0.010998	0.955631	0.187263	19.3684	21.9091	Intragenic	Tent2	-	-	F	F	T	F	F
MSTRG.5683.1	MSTRG.5683	.	.	.	5649	chr12:5441374-5447022:+	0.753116	0.403289	0.922822	7.72101	10.0467	14.3475	11.6412	9.46868	12.5548	Extragenic	-	-	-	F	F	T	F	F
MSTRG.20608.3	MSTRG.20608	.	.	.	581	chr4:121170544-121188296:-	0.815706	0.403364	0.922822	2.92034	3.58939	4.60886	3.04433	3.27372	3.43465	Intragenic	Rlf	-	-	F	F	T	F	T
MSTRG.19265.1	MSTRG.19265	.	.	.	3218	chr3:141719848-141723065:.	1.09583	0.403416	0.922822	6.59724	6.87301	7.71501	7.57304	8.13288	7.95823	Intragenic	Unc5c	-	-	F	F	T	F	F
MSTRG.26562.1	MSTRG.26562	.	.	.	1416	chr7:108960161-108961576:.	1.11669	0.403518	0.922822	13.1174	14.2485	13.8267	14.2235	14.5951	11.6658	Extragenic	-	-	-	F	F	T	F	F
MSTRG.13175.1	MSTRG.13175	.	.	.	2624	chr17:90793890-90796661:+	1.15555	0.403535	0.922822	15.2283	14.6824	12.4141	17.7626	15.4453	15.835	Extragenic	-	-	Nrxn1	F	F	T	F	F
MSTRG.17422.1	MSTRG.17422	.	.	.	4274	chr2:157851007-157855280:.	1.09572	0.403565	0.922822	15.8048	13.5857	14.0786	12.7926	15.1265	13.829	Intragenic	Ctnnbl1	-	-	F	F	T	F	F
MSTRG.23275.1	MSTRG.23275	.	.	.	1506	chr5:150818938-150820443:.	1.06783	0.403605	0.922822	4.32623	3.81618	3.64349	3.53517	3.95795	3.56177	Extragenic	-	-	-	F	F	T	T	F
MSTRG.6553.1	MSTRG.6553	.	.	.	3376	chr12:88451018-88454393:.	0.870602	0.40362	0.922822	11.2845	11.4066	13.2839	10.0089	11.2329	12.2463	Intragenic	Adck1	-	-	F	F	T	T	T
MSTRG.14796.1	MSTRG.14796	.	.	.	3855	chr19:40661213-40665067:.	0.879144	0.403824	0.922822	11.5164	8.99038	10.0243	7.15578	8.18188	7.86078	Intragenic	Entpd1	-	-	F	F	T	F	T
MSTRG.28730.1	MSTRG.28730	.	.	.	2793	chr8:125522091-125524883:.	1.20668	0.40388	0.922822	5.43922	3.5344	4.80706	3.27292	4.84021	3.5679	Extragenic	-	-	Sipa1l2	F	F	T	F	F
MSTRG.18946.1	MSTRG.18946	.	.	.	585	chr3:109923965-109924549:.	1.30742	0.403975	0.922822	1.37356	0.447113	0.971911	0.89818	1.13298	1.03973	Extragenic	-	-	Ntng1	F	F	T	T	T
MSTRG.1809.1	MSTRG.1809	.	.	.	2121	chr1:175243208-175245328:.	1.11649	0.404066	0.922822	17.9239	18.0508	20.7257	18.495	20.6564	17.3293	Extragenic	-	-	Rgs7	F	F	T	F	F
MSTRG.17109.1	MSTRG.17109	.	.	.	3087	chr2:135409505-135412591:.	1.20743	0.404176	0.922822	11.1429	8.20569	11.7042	10.8812	11.2394	10.0655	Intragenic	Plcb1	-	-	F	F	T	F	F
MSTRG.14670.1	MSTRG.14670	.	.	.	2877	chr19:31049652-31052528:.	1.09625	0.404311	0.922822	6.94182	5.80281	5.98696	6.35804	6.10694	5.42494	Extragenic	-	-	Prkg1	F	F	T	F	F
MSTRG.3603.1	MSTRG.3603	.	.	.	2397	chr10:126957726-126961290:+	1.76759	0.404351	0.922822	3.39215	1.20565	4.85637	2.47866	3.30352	0.802573	Extragenic	-	-	-	F	F	T	T	T
MSTRG.6151.1	MSTRG.6151	.	.	.	2720	chr12:61537108-61539827:.	1.12765	0.404352	0.922822	21.9065	19.1973	23.4601	24.3824	24.3117	25.9482	Intragenic	Lrfn5	-	-	F	F	T	F	T
MSTRG.18909.1	MSTRG.18909	.	.	.	3814	chr3:108303736-108307549:.	1.05266	0.40437	0.922822	19.7558	18.5162	20.4148	19.1838	19.9336	18.5157	Intragenic	Sort1	-	-	F	T	T	T	T
MSTRG.1843.1	MSTRG.1843	.	.	.	207	chr1:177202989-177203195:.	1.74441	0.404539	0.922822	0	0.713109	1.30423	1.68255	2.06701	0.980913	Extragenic	-	-	Akt3	F	F	T	F	F
MSTRG.21712.1	MSTRG.21712	.	.	.	3474	chr5:36137583-36141056:.	0.928106	0.404578	0.922822	8.73788	8.44836	9.67744	8.16652	8.25113	8.17424	Extragenic	-	-	Sorcs2	F	F	T	F	F
MSTRG.22156.1	MSTRG.22156	.	.	.	4276	chr5:81468723-81472998:+	1.14436	0.404659	0.922822	24.5291	20.5655	25.5139	27.8632	25.9598	27.3268	Intragenic	Adgrl3	-	-	F	F	T	F	F
MSTRG.11947.9	MSTRG.11947	.	.	.	3090	chr17:3483045-3519397:+	1.96277	0.404909	0.922822	0.787945	0.772257	0.464272	3.93156	1.27006	0.579237	Intragenic	Tiam2	-	-	F	F	T	T	T
MSTRG.2127.1	MSTRG.2127	.	.	.	988	chr10:6982241-6983228:.	1.24799	0.405042	0.922822	1.38117	0.883938	0.688149	0.831154	1.27952	1.18713	Intragenic	Oprm1	-	-	F	F	T	F	F
MSTRG.24857.5	MSTRG.24857	.	.	.	1866	chr6:127185026-127212688:+	1.37236	0.405221	0.922822	2.30567	1.11904	2.6448	2.25079	2.32189	1.64648	Extragenic	-	-	-	F	F	T	F	F
MSTRG.9555.1	MSTRG.9555	.	.	.	1188	chr14:121246539-121266538:-	0.482835	0.40526	0.922822	0	0.489229	0.074641	8.74445	0	10.3987	Extragenic	-	-	Farp1	F	F	T	T	T
MSTRG.20539.1	MSTRG.20539	.	.	.	1096	chr4:117042505-117043600:.	0.931147	0.405285	0.922822	3.11114	3.16425	3.31345	2.79206	3.08734	3.2626	Intragenic	Eif2b3	-	-	F	F	T	F	F
MSTRG.3782.1	MSTRG.3782	.	.	.	2068	chr11:6093577-6095644:.	1.06785	0.405299	0.922822	15.7752	15.3991	14.74	16.0149	16.7217	17.7207	Extragenic	-	-	-	F	F	T	F	F
MSTRG.16828.1	MSTRG.16828	.	.	.	3282	chr2:119876646-119879962:-	5.51289	0.405381	0.922822	0	5.61346	0	5.71749	6.6723	0	Extragenic	-	-	-	F	F	T	F	F
MSTRG.29710.1	MSTRG.29710	.	.	.	3349	chr9:68659660-68663008:.	0.879279	0.405485	0.922822	37.4033	36.5116	45.009	38.3897	36.7246	41.7389	Intragenic	Rora	-	-	F	F	F	F	F
MSTRG.15702.3	MSTRG.15702	.	.	.	1662	chr2:30651242-30653244:-	1.28217	0.40565	0.922822	0.8976	0.957097	1.59873	2.15444	1.6692	1.47268	Extragenic	-	-	-	F	F	T	T	T
MSTRG.8182.1	MSTRG.8182	.	.	.	1376	chr13:108796787-108798162:.	1.13072	0.405764	0.922822	4.86773	6.04937	4.70613	6.95102	6.41458	6.97848	Intragenic	Pde4d	-	-	F	F	T	F	F
MSTRG.9149.1	MSTRG.9149	.	.	.	1684	chr14:70203459-70217702:+	0.394176	0.405806	0.922822	0	0	1.82602	0	0.172843	3.65578	Extragenic	-	-	Sorbs3	F	F	T	T	T
MSTRG.26207.1	MSTRG.26207	.	.	.	2977	chr7:81303477-81306453:+	0.862336	0.405838	0.922822	17.4118	18.1629	18.7025	12.4858	16.2793	15.0326	Intragenic	Pde8a	-	-	F	F	T	F	F
MSTRG.31223.1	MSTRG.31223	.	.	.	2192	chrX:105861649-105863840:.	0.8514	0.405839	0.922822	1.70602	1.25369	1.69503	1.58848	1.15857	1.69091	Extragenic	-	-	Atrx	F	F	T	F	F
MSTRG.12707.1	MSTRG.12707	.	.	.	1087	chr17:50598191-50599277:.	0.858732	0.405861	0.922822	4.03271	4.81766	3.85107	4.17537	3.44642	3.39048	Intragenic	Plcl2	-	-	F	F	T	T	T
MSTRG.26717.3	MSTRG.26717	.	.	.	2250	chr7:121562227-121564605:-	1.28166	0.405939	0.922822	1.92076	1.29647	2.03944	1.22944	2.35843	1.76016	Extragenic	-	-	-	F	F	T	F	F
MSTRG.24878.1	MSTRG.24878	.	.	.	1496	chr6:128075655-128077150:.	1.18326	0.406172	0.922822	2.44275	1.5476	2.22927	1.67548	2.26789	1.84423	Extragenic	-	-	Tspan9	F	F	T	F	F
MSTRG.26275.1	MSTRG.26275	.	.	.	2817	chr7:89327486-89330302:.	1.09219	0.40622	0.922822	4.89056	5.48131	4.98134	6.07965	5.63061	5.3362	Extragenic	-	-	Tmem135	F	F	T	F	F
MSTRG.31078.1	MSTRG.31078	.	.	.	3266	chrX:93369258-93372523:.	1.11065	0.406275	0.922822	2.70728	2.75092	3.11267	3.09212	3.53355	3.71522	Extragenic	-	-	Pola1	F	F	T	F	F
MSTRG.7184.1	MSTRG.7184	.	.	.	2559	chr13:24224370-24230179:+	1.07821	0.406282	0.922822	10.6936	10.196	11.1379	9.63195	11.3702	10.0462	Extragenic	-	-	Carmil1	F	F	T	F	T
MSTRG.14682.1	MSTRG.14682	.	.	.	1893	chr19:31421970-31473195:+	1.21465	0.406466	0.922822	4.55528	3.24143	4.57299	5.39472	4.67088	4.90296	Extragenic	-	-	Prkg1	F	F	T	F	F
MSTRG.20065.1	MSTRG.20065	.	.	.	5226	chr4:68753090-68758315:.	1.14103	0.406651	0.922822	6.9629	7.77996	7.64566	11.4795	8.78465	9.67068	Extragenic	-	-	-	F	F	T	T	T
MSTRG.9544.1	MSTRG.9544	.	.	.	3490	chr14:120471171-120474660:.	1.0295	0.406683	0.922822	1.49521	1.3573	1.47433	1.23713	1.42563	1.20859	Proximal	Rap2a	-	-	F	F	F	T	F
MSTRG.6392.1	MSTRG.6392	.	.	.	2128	chr12:80864470-80866597:.	0.952623	0.40669	0.922822	16.9639	16.2895	15.3941	14.1727	14.9542	14.3219	Intragenic	Susd6	-	-	F	F	T	F	F
MSTRG.5362.1	MSTRG.5362	.	.	.	1422	chr11:108200102-108201523:.	1.22234	0.40671	0.922822	1.36059	1.60628	1.98348	1.71661	2.49749	2.19594	Extragenic	-	-	Prkca	F	F	T	F	F
MSTRG.12474.1	MSTRG.12474	.	.	.	1163	chr17:32848334-32849496:.	1.35726	0.406914	0.922822	1.35993	0.444494	1.06848	0.927627	1.35543	1.36434	Extragenic	-	-	-	F	F	T	F	F
MSTRG.5508.6	MSTRG.5508	.	.	.	5051	chr11:117140813-117159268:+	0.444931	0.407283	0.922822	6.42596	5.12708	21.553	4.32784	4.1438	4.82475	Intragenic	Sec14l1	-	-	F	T	T	T	T
MSTRG.20455.1	MSTRG.20455	.	.	.	2993	chr4:109909332-109912324:.	1.11254	0.407376	0.922822	9.90631	11.4913	10.9122	14.1465	12.3421	12.4321	Intragenic	Faf1	-	-	F	F	T	F	F
MSTRG.25830.1	MSTRG.25830	.	.	.	2243	chr7:59273404-59284407:-	1.8556	0.40745	0.922822	0.254846	0.270042	0.425177	0.274799	2.13423	2.23576	Extragenic	-	-	Ube3a	F	F	T	F	F
MSTRG.16497.1	MSTRG.16497	.	.	.	1723	chr2:92293353-92295075:.	1.0641	0.407567	0.922822	14.5777	12.9499	14.505	13.4962	14.2942	13.4065	Intragenic	Phf21a	-	-	F	F	T	F	T
MSTRG.22980.4	MSTRG.22980	.	.	.	880	chr5:137268530-137283648:-	1.50804	0.407731	0.922822	0.389411	0.84527	1.74183	2.28838	2.93696	4.01927	Proximal	-	Ache	-	F	F	T	F	F
MSTRG.5856.1	MSTRG.5856	.	.	.	2289	chr12:29104319-29109228:-	2.79187	0.40802	0.922822	4.12461	0	3.78374	3.71728	4.29189	4.23616	Extragenic	-	-	-	F	F	T	F	F
MSTRG.509.1	MSTRG.509	.	.	.	2443	chr1:52805230-52807672:.	1.08534	0.408063	0.922822	9.48611	7.70366	8.57355	7.08727	8.52293	7.17426	Extragenic	-	-	Inpp1	F	F	T	F	F
MSTRG.26097.12	MSTRG.26097	.	.	.	2597	chr7:73490536-73500979:-	0.395424	0.408081	0.922822	0	0.891385	5.19882	5.09669	0.765306	5.92054	Intragenic	Chd2	-	-	F	F	T	F	F
MSTRG.13699.1	MSTRG.13699	.	.	.	3653	chr18:42859693-42863345:.	1.07707	0.408106	0.922822	34.296	33.9235	36.3723	39.6512	36.6783	35.7146	Extragenic	-	-	Ppp2r2b	F	F	T	F	F
MSTRG.22188.1	MSTRG.22188	.	.	.	3718	chr5:89218188-89221905:.	0.903717	0.408369	0.922822	14.4137	14.4553	15.3704	16.2705	13.218	14.5864	Intragenic	Slc4a4	-	-	F	F	T	F	F
MSTRG.15394.1	MSTRG.15394	.	.	.	1533	chr2:14482650-14484182:.	0.923866	0.40862	0.922822	4.26886	4.82194	4.18108	4.7947	4.14854	4.56674	Intragenic	Slc39a12	-	-	F	F	T	F	F
MSTRG.4965.1	MSTRG.4965	.	.	.	4473	chr11:88156732-88161204:.	1.20583	0.408624	0.922822	8.17323	5.22868	7.21461	5.04811	6.98978	5.15451	Intragenic	Cuedc1	-	-	F	F	T	F	F
MSTRG.11475.1	MSTRG.11475	.	.	.	3042	chr16:45197717-45200758:.	0.928594	0.408883	0.922822	10.3179	11.8818	11.8828	13.4565	11.2544	13.0107	Extragenic	-	-	-	F	F	T	F	T
MSTRG.23201.1	MSTRG.23201	.	.	.	1994	chr5:147974132-147976125:.	1.09843	0.408948	0.922822	7.31402	6.0401	7.2847	6.51119	7.08248	6.37466	Intragenic	Mtus2	-	-	F	F	T	F	F
MSTRG.4687.1	MSTRG.4687	.	.	.	3137	chr11:77056748-77059884:.	1.08345	0.408951	0.922822	4.4491	4.72462	4.00009	4.62534	4.79019	4.56676	Extragenic	-	-	Nsrp1	F	F	T	F	F
MSTRG.2183.1	MSTRG.2183	.	.	.	905	chr10:9474809-9475713:.	0.877801	0.409001	0.922822	3.06881	3.61921	3.44566	3.61314	2.86235	2.89563	Extragenic	-	-	-	F	F	T	F	F
MSTRG.26252.6	MSTRG.26252	.	.	.	2020	chr7:84268758-84410247:-	1.40925	0.409101	0.922822	1.49181	1.75094	1.30776	1.11504	2.83012	2.14882	Intragenic	Arnt2	-	-	F	F	T	T	T
MSTRG.3682.3	MSTRG.3682	.	.	.	344	chr10:130434697-130449737:-	1.10711	0.409107	0.922822	1.72544	1.13387	1.50472	0.895182	1.38168	0.847138	Intragenic	Vmn2r86	-	-	F	F	T	F	F
MSTRG.1251.8	MSTRG.1251	.	.	.	765	chr1:127934498-127942416:+	0.852261	0.409197	0.922822	10.172	10.2287	8.08004	7.82219	8.13382	9.14227	Intragenic	Rab3gap1	-	-	F	F	T	T	T
MSTRG.17196.13	MSTRG.17196	.	.	.	1271	chr2:144203407-144208307:-	0.851067	0.409887	0.922822	2.07434	2.52744	2.62548	1.34846	1.95975	1.36749	Extragenic	-	-	-	F	F	T	F	F
MSTRG.27595.1	MSTRG.27595	.	.	.	1302	chr8:45986308-45987609:.	1.20473	0.409901	0.922822	2.31851	2.17095	3.07071	2.60498	3.35793	3.08138	Intragenic	Ufsp2	-	-	F	F	T	F	F
MSTRG.31073.1	MSTRG.31073	.	.	.	3464	chrX:88016717-88020180:.	1.11279	0.409902	0.922822	15.2926	15.0142	17.8181	18.8896	18.9627	20.9336	Extragenic	-	-	Il1rapl1	F	F	T	F	F
MSTRG.3740.1	MSTRG.3740	.	.	.	2479	chr11:4718566-4721044:.	1.10913	0.409946	0.922822	5.91893	4.65943	4.52745	4.19132	4.9613	4.14914	Intragenic	Zmat5	-	-	F	F	T	T	T
MSTRG.4964.1	MSTRG.4964	.	.	.	3260	chr11:88127076-88130335:.	1.12581	0.409983	0.922822	14.3875	11.7672	12.316	9.79181	13.2538	10.6713	Intragenic	Cuedc1	-	-	F	F	T	F	F
MSTRG.25783.1	MSTRG.25783	.	.	.	4841	chr7:55006410-55011250:.	1.15847	0.409989	0.922822	8.96902	8.78658	10.8424	10.2431	10.5217	8.56025	Intragenic	Luzp2	-	-	F	F	T	F	F
MSTRG.31268.1	MSTRG.31268	.	.	.	1638	chrX:120665595-120667232:.	1.14071	0.410179	0.922822	1.54814	1.51754	1.58437	2.66945	1.85142	2.1609	Intragenic	Pcdh11x	-	-	F	F	T	F	F
MSTRG.11186.7	MSTRG.11186	.	.	.	930	chr16:28444993-28446337:-	0.937652	0.410188	0.922822	35.5229	39.2193	40.0572	38.0396	37.3282	37.7533	Intragenic	Fgf12	-	-	F	F	T	T	F
MSTRG.6004.1	MSTRG.6004	.	.	.	7064	chr12:41150304-41157367:.	1.0968	0.410257	0.922822	11.2733	11.8627	12.9307	12.7259	13.118	11.6204	Intragenic	Immp2l	-	-	F	T	T	F	F
MSTRG.13308.1	MSTRG.13308	.	.	.	1890	chr18:10764353-10766242:.	1.08708	0.41036	0.922822	17.9614	19.2594	19.1072	20.24	19.9396	17.6416	Intragenic	Mib1	-	-	F	F	T	F	F
MSTRG.19361.2	MSTRG.19361	.	.	.	1525	chr3:152676687-152681432:+	1.53926	0.410589	0.922822	2.95562	3.55295	1.26024	4.0518	3.7961	3.23835	Proximal	-	Ak5	-	F	F	T	T	T
MSTRG.12518.1	MSTRG.12518	.	.	.	1687	chr17:34856374-34860422:-	0.705365	0.410591	0.922822	0.885796	2.27655	2.5715	1.57662	1.66032	2.04289	Intragenic	Cfb	-	-	F	F	T	F	F
MSTRG.11525.1	MSTRG.11525	.	.	.	8770	chr16:52423977-52432746:-	0.883359	0.410599	0.922822	20.5179	19.8898	24.4396	20.7866	20.1233	23.023	Intragenic	Alcam	-	-	F	T	T	F	F
MSTRG.19951.1	MSTRG.19951	.	.	.	5029	chr4:54949170-54954198:-	1.04092	0.410657	0.922822	31.9125	31.6554	29.7816	31.221	31.5412	30.1512	Extragenic	-	-	Zfp462	F	T	T	F	T
MSTRG.17542.3	MSTRG.17542	.	.	.	888	chr2:167188921-167195098:+	0.690624	0.41078	0.922822	2.81127	2.55315	2.06871	1.85298	2.0189	4.75333	Proximal	-	Kcnb1	-	F	F	T	T	F
MSTRG.28128.1	MSTRG.28128	.	.	.	3228	chr8:87474090-87477317:-	1.15299	0.410813	0.922822	7.28775	8.66891	7.28022	7.66748	8.75167	6.6398	Proximal	Cbln1	-	-	F	F	T	F	F
MSTRG.6104.1	MSTRG.6104	.	.	.	1837	chr12:54772512-54774348:.	1.07844	0.410875	0.922822	11.6386	9.99644	10.1606	10.5786	10.4042	9.53161	Extragenic	-	-	Snx6	F	F	T	F	F
MSTRG.3234.1	MSTRG.3234	.	.	.	4100	chr10:93195908-93200007:.	1.06381	0.41101	0.922822	40.2312	39.4789	42.6805	39.2825	41.5359	35.8247	Intragenic	Cdk17	-	-	F	F	T	T	T
MSTRG.2343.4	MSTRG.2343	.	.	.	565	chr10:25030111-25031098:+	1.18375	0.411121	0.922822	5.54088	4.27852	5.71362	3.48221	5.53793	3.6227	Extragenic	-	-	-	F	F	T	F	F
MSTRG.31590.3	MSTRG.31590	.	.	.	508	chrY:90761082-90761589:+	1.35066	0.41125	0.922822	3.80245	4.58062	5.57695	4.33824	5.75313	2.658	Extragenic	-	-	-	F	F	F	T	T
MSTRG.29872.1	MSTRG.29872	.	.	.	842	chr9:76267707-76268548:.	1.23842	0.411267	0.922822	1.6398	2.77757	1.76565	3.17053	3.13264	3.11964	Extragenic	-	-	Hcrtr2	F	F	T	F	F
MSTRG.28959.1	MSTRG.28959	.	.	.	2337	chr9:21166368-21168704:.	1.13849	0.411363	0.922822	2.98972	2.98361	3.38231	2.3328	3.43665	2.19662	Intragenic	Pde4a	-	-	F	F	T	T	T
MSTRG.15700.1	MSTRG.15700	.	.	.	995	chr2:30480514-30481508:+	1.32721	0.411434	0.922822	0.958317	1.30957	1.91418	1.45579	2.2216	1.32295	Proximal	-	Ier5l	-	F	F	T	F	F
MSTRG.373.1	MSTRG.373	.	.	.	2963	chr1:38013933-38016895:.	1.19685	0.411464	0.922822	13.0142	15.2357	12.2879	17.9267	15.5874	13.9371	Intragenic	Eif5b	-	-	F	F	T	F	F
MSTRG.8307.1	MSTRG.8307	.	.	.	2266	chr13:117831030-117833295:.	1.12166	0.411487	0.922822	6.87061	6.02567	7.40505	8.33841	7.78853	8.87671	Intragenic	Hcn1	-	-	F	F	T	F	F
MSTRG.24590.1	MSTRG.24590	.	.	.	1955	chr6:108128426-108130380:.	1.12843	0.411489	0.922822	3.95222	4.55092	4.71171	4.52888	5.06545	4.05112	Extragenic	-	-	Sumf1	F	F	T	F	F
MSTRG.25994.1	MSTRG.25994	.	.	.	433	chr7:63494423-63494855:.	0.74015	0.411618	0.922822	1.34078	2.11032	2.5147	0.852467	1.54054	1.22984	Intragenic	Otud7a	-	-	F	F	T	F	F
MSTRG.2391.1	MSTRG.2391	.	.	.	4843	chr10:28128564-28133406:.	0.928902	0.41175	0.922822	22.077	20.9474	23.4902	21.0835	21.0782	22.8711	Intragenic	Ptprk	-	-	F	F	T	T	T
MSTRG.9475.1	MSTRG.9475	.	.	.	5007	chr14:117203345-117208351:.	1.10458	0.411753	0.922822	17.5984	15.7471	18.0342	20.9577	18.5642	20.1196	Intragenic	Gpc6	-	-	F	F	T	F	F
MSTRG.20083.14	MSTRG.20083	.	.	.	5164	chr4:76050269-76105891:-	0.747643	0.411919	0.922822	0	0	0	1.25319	0	2.2542	Intragenic	Ptprd	-	-	F	F	F	F	F
MSTRG.9957.8	MSTRG.9957	.	.	.	2421	chr15:39437238-39536036:+	1.92248	0.412006	0.922822	2.59058	4.02267	3.81562	3.62853	4.67002	0.376569	Intragenic	Rims2	-	-	F	F	T	F	F
MSTRG.13499.1	MSTRG.13499	.	.	.	5872	chr18:33162703-33168574:.	1.12191	0.41203	0.922822	11.1644	10.6166	11.2951	14.2918	11.8658	12.0432	Intragenic	Camk4	-	-	F	F	T	T	T
MSTRG.5997.1	MSTRG.5997	.	.	.	3845	chr12:40760149-40763993:.	0.955307	0.41204	0.922822	12.9678	13.8752	14.2649	13.5799	13.6431	14.0995	Intragenic	Dock4	-	-	F	F	T	F	F
MSTRG.10035.1	MSTRG.10035	.	.	.	5502	chr15:48294726-48300227:.	1.13407	0.412084	0.922822	7.58486	7.49006	6.93182	11.8458	8.71945	11.6616	Extragenic	-	-	Csmd3	F	F	T	F	F
MSTRG.23652.1	MSTRG.23652	.	.	.	2085	chr6:37971635-37973719:.	0.893084	0.412114	0.922822	4.3781	4.98528	3.91561	3.89063	3.96869	4.05691	Extragenic	-	-	-	F	F	T	F	F
MSTRG.27263.1	MSTRG.27263	.	.	.	2399	chr8:14744168-14747838:-	1.10367	0.412137	0.922822	7.27128	7.03177	7.99109	6.21727	7.65485	5.49982	Extragenic	-	-	Dlgap2	F	F	T	F	F
MSTRG.11526.1	MSTRG.11526	.	.	.	4699	chr16:52440114-52444812:.	0.851591	0.41223	0.922822	27.9365	26.35	33.9922	24.4259	26.0706	27.7334	Extragenic	-	-	Alcam	F	F	T	F	F
MSTRG.30995.1	MSTRG.30995	.	.	.	2025	chrX:77495726-77497750:.	1.18878	0.412329	0.922822	1.18605	0.706035	1.12085	0.852928	1.25858	1.12846	Extragenic	-	-	-	F	F	T	F	F
MSTRG.30900.1	MSTRG.30900	.	.	.	5795	chrX:61123568-61129362:.	1.12508	0.412338	0.922822	51.9955	46.2021	47.8058	64.5266	56.0916	71.3855	Extragenic	-	-	-	F	F	T	F	F
MSTRG.13177.1	MSTRG.13177	.	.	.	3047	chr17:90855568-90858614:.	1.1445	0.412353	0.922822	5.28969	4.73276	6.24396	6.27355	6.26436	6.26021	Extragenic	-	-	Nrxn1	F	F	T	F	F
MSTRG.13820.1	MSTRG.13820	.	.	.	1540	chr18:56873261-56874800:.	1.21421	0.412369	0.922822	4.69968	2.8276	3.99606	3.32625	4.00838	3.35899	Extragenic	-	-	2003-03-01	F	F	T	F	F
MSTRG.647.1	MSTRG.647	.	.	.	5066	chr1:61792494-61797559:.	1.06597	0.412384	0.922822	3.97752	3.34333	3.44217	3.34046	3.58625	3.32739	Intragenic	Pard3b	-	-	F	F	T	F	F
MSTRG.19963.4	MSTRG.19963	.	.	.	2710	chr4:56812565-56817154:-	0.331513	0.41248	0.922822	0	5.29205	1.80275	4.6794	0.420317	1.31518	Intragenic	Ctnnal1	-	-	F	F	T	F	F
MSTRG.10741.1	MSTRG.10741	.	.	.	1020	chr15:100330210-100331229:.	0.759249	0.412502	0.922822	1.92536	1.37513	1.82795	0.794224	1.22549	1.77631	Proximal	Mettl7a3	-	-	F	F	F	F	F
MSTRG.26371.1	MSTRG.26371	.	.	.	2607	chr7:96622334-96624940:.	0.891238	0.412675	0.922822	14.0288	14.999	16.8365	12.7195	14.1807	13.5839	Intragenic	Tenm4	-	-	F	F	T	F	F
MSTRG.18094.1	MSTRG.18094	.	.	.	5280	chr3:45384798-45390077:.	0.910938	0.412789	0.922822	16.181	18.5979	16.8133	22.7396	16.947	22.3311	Intragenic	Pcdh10	-	-	F	F	T	T	T
MSTRG.5769.1	MSTRG.5769	.	.	.	2657	chr12:16693167-16695823:.	1.13472	0.412858	0.922822	1.03539	1.18401	0.881165	0.828311	1.27422	0.900392	Extragenic	-	-	Greb1	F	F	T	F	F
MSTRG.14942.1	MSTRG.14942	.	.	.	362	chr19:47480971-47481332:.	0.873326	0.413079	0.922822	1.48243	1.25193	1.47724	1.70186	1.09148	1.57439	Extragenic	-	-	-	F	F	T	F	F
MSTRG.30785.1	MSTRG.30785	.	.	.	4586	chrX:42168853-42173438:.	1.0402	0.413093	0.922822	21.8553	21.1461	20.4436	21.826	21.3205	20.8367	Intragenic	Stag2	-	-	F	F	T	F	F
MSTRG.19555.1	MSTRG.19555	.	.	.	935	chr4:19688447-19689381:.	1.12476	0.413278	0.922822	2.78747	2.59781	2.40446	3.76716	2.92652	3.38827	Extragenic	-	-	Wwp1	F	F	T	T	F
MSTRG.4902.1	MSTRG.4902	.	.	.	3492	chr11:86340843-86344334:.	0.90136	0.41339	0.922822	7.70767	9.11631	9.37256	8.06225	8.45777	8.55964	Extragenic	-	-	Med13	F	F	T	F	T
MSTRG.3990.1	MSTRG.3990	.	.	.	1256	chr11:29702488-29703743:.	1.15099	0.413462	0.922822	19.1508	19.9375	17.4513	20.4743	19.6156	15.5733	Intragenic	Rtn4	-	-	F	F	T	F	T
MSTRG.4911.1	MSTRG.4911	.	.	.	2529	chr11:86675930-86678458:.	0.914393	0.413483	0.922822	18.5652	19.9671	19.1672	15.8141	18.2703	17.6052	Proximal	Ptrh2	-	Vmp1	F	F	T	F	F
MSTRG.25029.4	MSTRG.25029	.	.	.	2990	chr6:142830842-142833831:+	1.08357	0.413572	0.922822	3.15933	3.309	3.56501	3.28309	3.79869	3.46985	Extragenic	-	-	St8sia1	F	F	T	F	F
MSTRG.23779.1	MSTRG.23779	.	.	.	667	chr6:45762839-45763505:.	1.31548	0.41366	0.922822	3.92734	4.46741	4.31022	8.24164	5.36873	4.99413	Intragenic	Cntnap2	-	-	F	F	T	F	F
MSTRG.1810.1	MSTRG.1810	.	.	.	4994	chr1:175256551-175261544:.	1.09683	0.413808	0.922822	25.0832	24.9942	28.2907	27.5571	27.9228	25.0026	Extragenic	-	-	Rgs7	F	F	T	F	T
MSTRG.16551.1	MSTRG.16551	.	.	.	1036	chr2:96463966-96465001:.	0.833885	0.413924	0.922822	1.34051	1.38638	1.40527	2.32432	1.08421	2.0278	Intragenic	Lrrc4c	-	-	F	F	T	F	F
MSTRG.9488.1	MSTRG.9488	.	.	.	3142	chr14:117902376-117905517:.	1.15686	0.414105	0.922822	8.56973	7.04724	9.52754	7.91336	8.96168	7.36403	Intragenic	Gpc6	-	-	F	F	T	F	F
MSTRG.16289.1	MSTRG.16289	.	.	.	5345	chr2:73490111-73495455:.	1.12509	0.414176	0.922822	6.82743	5.60427	6.05337	4.86026	6.55113	5.46348	Extragenic	-	-	Wipf1	F	F	T	F	F
MSTRG.5796.1	MSTRG.5796	.	.	.	1317	chr12:20910722-20912038:.	0.868814	0.414234	0.922822	1.55865	2.14531	1.902	1.32598	1.62325	1.3435	Extragenic	-	-	-	F	F	T	F	F
MSTRG.29229.36	MSTRG.29229	.	.	.	3744	chr9:41575556-41579338:+	9.84298	0.414338	0.922822	41.517	0	31.9693	26.7415	40.6266	38.1684	Extragenic	-	-	-	F	F	T	F	F
MSTRG.11793.1	MSTRG.11793	.	.	.	3471	chr16:88133105-88136575:.	1.20967	0.414375	0.922822	4.37549	3.61141	5.453	5.14968	5.3044	4.87305	Extragenic	-	-	Grik1	F	F	T	F	F
MSTRG.13043.1	MSTRG.13043	.	.	.	2707	chr17:83463667-83466373:.	1.04685	0.41439	0.922822	14.9469	15.273	15.7316	14.7581	15.9834	14.5864	Intragenic	Eml4	-	-	F	F	T	F	F
MSTRG.15605.1	MSTRG.15605	.	.	.	4146	chr2:25999656-26003801:+	1.19424	0.414405	0.922822	12.5832	12.0901	9.18883	12.0889	11.988	10.1071	Extragenic	-	-	Ubac1	F	F	T	F	T
MSTRG.954.1	MSTRG.954	.	.	.	4176	chr1:87035531-87074593:+	5.1088	0.414424	0.922822	13.6133	0	11.7049	9.82276	12.9054	11.0874	Intragenic	Dis3l2	-	-	F	F	T	T	F
MSTRG.28844.1	MSTRG.28844	.	.	.	3780	chr9:9111647-9115426:.	1.14288	0.414447	0.922822	8.90579	7.35923	9.66565	7.15468	8.95085	6.64172	Extragenic	-	-	Arhgap42	F	F	T	F	T
MSTRG.15353.2	MSTRG.15353	.	.	.	1730	chr2:11386294-11388250:+	2.73657	0.414465	0.922822	3.39457	0	4.82483	2.43948	4.14026	2.28699	Extragenic	-	-	-	F	F	T	F	F
MSTRG.21485.1	MSTRG.21485	.	.	.	1704	chr5:25440439-25442142:.	1.14264	0.414759	0.922822	4.88332	4.75061	4.76721	3.74881	5.50984	4.29348	Extragenic	-	-	Kmt2c	F	F	T	F	F
MSTRG.20002.1	MSTRG.20002	.	.	.	5453	chr4:58854995-58860447:.	0.933553	0.414818	0.922822	21.9606	24.4375	24.4265	23.3934	22.595	22.3042	Extragenic	-	-	Ecpas	F	F	T	F	F
MSTRG.25045.1	MSTRG.25045	.	.	.	3625	chr6:144379576-144383200:.	1.12389	0.41493	0.922822	13.2633	12.6311	14.2986	15.3126	14.0881	12.4692	Extragenic	-	-	-	F	F	T	F	F
MSTRG.14906.10	MSTRG.14906	.	.	.	3095	chr19:46313362-46326633:-	0.0941716	0.415073	0.922822	0	24.0348	11.204	0	5.56272	33.3779	Intragenic	Psd	-	-	F	F	T	T	F
MSTRG.14010.1	MSTRG.14010	.	.	.	2916	chr18:71404151-71407066:.	1.04763	0.415097	0.922822	4.1972	4.44517	4.48863	5.23144	4.71672	4.94459	Extragenic	-	-	Dcc	F	F	T	F	F
MSTRG.9220.1	MSTRG.9220	.	.	.	1787	chr14:74849239-74851025:.	1.11871	0.415118	0.922822	5.96562	6.83173	5.77113	6.21121	6.82438	5.55315	Extragenic	-	-	Lrch1	F	F	T	F	F
MSTRG.28583.1	MSTRG.28583	.	.	.	2785	chr8:122445206-122460733:-	0.845922	0.41526	0.922822	3.87062	3.54979	4.89365	3.46166	3.15547	2.94302	Intragenic	Snai3	-	-	F	T	T	T	T
MSTRG.25315.3	MSTRG.25315	.	.	.	1425	chr7:19333017-19338063:+	0.885686	0.415262	0.922822	14.6725	14.3317	15.9378	12.4395	14.0855	15.32	Proximal	Ercc1	-	-	F	T	T	T	F
MSTRG.4032.1	MSTRG.4032	.	.	.	1474	chr11:32035061-32036534:.	0.906624	0.415394	0.922822	8.05293	7.82293	9.04922	6.7724	7.60558	7.39494	Intragenic	Nsg2	-	-	F	F	T	T	T
MSTRG.6638.1	MSTRG.6638	.	.	.	3310	chr12:100664781-100668090:.	0.864657	0.415402	0.922822	2.35496	2.40507	2.76238	2.00156	2.36869	2.88999	Extragenic	-	-	Rps6ka5	F	F	T	F	F
MSTRG.24046.1	MSTRG.24046	.	.	.	3341	chr6:65086166-65089506:.	0.901724	0.415466	0.922822	14.0751	13.5688	12.5616	14.6583	12.0962	14.7304	Intragenic	Smarcad1	-	-	F	F	T	F	F
MSTRG.2234.1	MSTRG.2234	.	.	.	2029	chr10:13315628-13317656:.	1.08599	0.415568	0.922822	3.21084	2.85117	2.5953	2.65936	3.01451	2.77516	Extragenic	-	-	Phactr2	F	F	T	F	F
MSTRG.28380.1	MSTRG.28380	.	.	.	2334	chr8:108749518-108751851:.	0.864886	0.415586	0.922822	7.17182	5.32555	6.27937	4.9637	4.81758	5.10016	Intragenic	Zfhx3	-	-	F	F	T	F	F
MSTRG.16554.1	MSTRG.16554	.	.	.	3900	chr2:96524716-96528615:.	1.09678	0.41564	0.922822	5.3189	4.72738	5.63286	6.06016	5.84974	6.40868	Intragenic	Lrrc4c	-	-	F	F	T	F	F
MSTRG.30076.3	MSTRG.30076	.	.	.	3985	chr9:97085326-97089349:+	0.53285	0.415652	0.922822	13.0846	14.9643	6.76324	22.0002	6.42412	21.8163	Extragenic	-	-	Slc25a36	F	F	T	F	F
MSTRG.1306.1	MSTRG.1306	.	.	.	400	chr1:131405775-131406174:.	0.747129	0.41582	0.922822	0.95179	2.09567	1.9289	1.0443	1.45652	1.51835	Extragenic	-	-	Srgap2	F	F	T	F	F
MSTRG.8268.1	MSTRG.8268	.	.	.	2223	chr13:113981190-113983412:.	0.917893	0.415919	0.922822	27.185	24.9433	28.7723	22.9823	24.5291	24.2926	Intragenic	Arl15	-	-	F	F	T	F	F
MSTRG.10959.1	MSTRG.10959	.	.	.	3794	chr16:12261869-12265662:.	1.05682	0.416099	0.922822	14.1493	14.0604	15.1943	14.1241	15.0359	13.5566	Intragenic	Shisa9	-	-	F	F	F	F	F
MSTRG.3631.1	MSTRG.3631	.	.	.	3480	chr10:127465313-127468792:.	1.07555	0.416207	0.922822	22.4098	21.8722	20.7797	24.7637	22.4985	22.541	Intragenic	R3hdm2	-	-	F	F	F	F	F
MSTRG.112.1	MSTRG.112	.	.	.	1187	chr1:13616235-13617421:.	0.791686	0.416306	0.922822	1.31645	2.27722	2.66362	2.26815	1.82776	2.15956	Extragenic	-	-	-	F	F	T	F	F
MSTRG.13361.3	MSTRG.13361	.	.	.	2223	chr18:15196335-15215096:+	0.466159	0.41647	0.922822	0	2.26859	0.172796	0.306962	0.617124	3.29715	Extragenic	-	-	-	F	F	T	F	F
MSTRG.550.1	MSTRG.550	.	.	.	3086	chr1:55420155-55423240:.	0.923884	0.41655	0.922822	35.8152	36.095	37.4454	30.6014	34.6862	34.1652	Intragenic	Plcl1	-	-	F	F	T	F	F
MSTRG.23302.1	MSTRG.23302	.	.	.	834	chr6:4925007-4925840:.	1.46942	0.416575	0.922822	0.39542	1.27981	1.06823	1.24676	1.85617	0.73627	Intragenic	Ppp1r9a	-	-	F	F	F	F	F
MSTRG.8648.1	MSTRG.8648	.	.	.	4397	chr14:31817777-31822173:.	1.12886	0.41693	0.922822	7.4769	8.0609	7.3249	9.90869	8.39754	8.08807	Extragenic	-	-	Ankrd28	F	F	T	F	F
MSTRG.27075.1	MSTRG.27075	.	.	.	2343	chr7:141958209-141960551:.	0.792791	0.417007	0.922822	9.27584	9.13512	12.0989	5.90862	8.31634	7.40431	Intragenic	Brsk2	-	-	F	F	T	T	T
MSTRG.6050.1	MSTRG.6050	.	.	.	423	chr12:50017341-50112524:-	1.18602	0.417287	0.922822	2.34747	1.3874	2.01099	1.96129	1.97988	1.73588	Extragenic	-	-	-	F	F	T	T	T
MSTRG.20339.1	MSTRG.20339	.	.	.	3652	chr4:103004012-103012144:-	1.26805	0.417433	0.922822	2.21958	1.29871	1.08196	1.57432	1.74157	1.69094	Extragenic	-	-	Tctex1d1	F	F	T	T	T
MSTRG.12495.8	MSTRG.12495	.	.	.	1828	chr17:33918935-33925808:+	2.71103	0.417552	0.922822	6.86888	1.28903	12.4455	9.95816	9.78988	5.95257	Intragenic	Zbtb22	-	-	F	T	T	T	T
MSTRG.24576.1	MSTRG.24576	.	.	.	1528	chr6:106240423-106241950:.	1.03335	0.417576	0.922822	6.9098	7.65115	7.2156	8.79696	7.9684	8.94039	Intragenic	Cntn4	-	-	F	F	T	F	F
MSTRG.23777.1	MSTRG.23777	.	.	.	955	chr6:45591203-45592157:.	0.886642	0.417608	0.922822	4.67012	5.12498	6.1212	5.53102	5.30957	6.71661	Intragenic	Cntnap2	-	-	F	F	T	F	F
MSTRG.7269.1	MSTRG.7269	.	.	.	2652	chr13:34336463-34339114:.	1.09635	0.417703	0.922822	18.4273	14.6968	16.8006	15.5143	16.4593	14.7337	Extragenic	-	-	Slc22a23	F	F	T	F	F
MSTRG.22263.1	MSTRG.22263	.	.	.	978	chr5:99209953-99210930:.	0.882446	0.417716	0.922822	1.69025	2.15667	1.59729	2.26683	1.6263	2.13895	Extragenic	-	-	-	F	F	T	F	F
MSTRG.9600.1	MSTRG.9600	.	.	.	1381	chr14:123942575-123943955:.	1.16935	0.417982	0.922822	1.37201	1.41336	1.89299	2.12848	2.34408	2.94509	Intragenic	Itgbl1	-	-	F	F	T	F	F
MSTRG.14531.1	MSTRG.14531	.	.	.	3279	chr19:22885743-22889021:-	0.843377	0.418002	0.922822	9.3942	9.32489	7.74503	7.44503	6.40055	5.50686	Extragenic	-	-	Trpm3	F	F	T	F	F
MSTRG.20448.1	MSTRG.20448	.	.	.	3021	chr4:109469053-109472073:.	1.10523	0.418283	0.922822	11.2775	10.9453	9.6983	11.6231	10.9475	10.0165	Extragenic	-	-	Rnf11	F	F	T	F	F
MSTRG.28176.2	MSTRG.28176	.	.	.	631	chr8:91473267-91473897:-	1.20239	0.418321	0.922822	5.90746	8.14468	6.30898	8.34298	8.63874	7.45323	Extragenic	-	-	Fto	F	F	T	F	T
MSTRG.25057.7	MSTRG.25057	.	.	.	1116	chr6:145018827-145048902:-	0.867604	0.418367	0.922822	2.64941	2.94042	3.75389	2.95646	2.90807	3.35168	Intragenic	Bcat1	-	-	F	F	T	T	T
MSTRG.14652.1	MSTRG.14652	.	.	.	3877	chr19:29932498-29936374:.	1.14433	0.418396	0.922822	10.6455	12.0797	10.7923	9.71994	12.686	9.52797	Intragenic	Il33	-	-	F	F	T	F	F
MSTRG.25835.86	MSTRG.25835	.	.	.	867	chr7:59477634-59480203:-	0.497151	0.418588	0.922822	0	3.36685	1.11998	1.0757	0.996074	1.94827	Extragenic	-	-	-	F	F	T	F	F
MSTRG.30828.47	MSTRG.30828	.	.	.	1007	chrX:50602367-50606007:-	0.783433	0.418595	0.922822	2.61768	3.8097	4.48783	2.67763	3.20245	3.16478	Extragenic	-	-	-	F	F	F	F	F
MSTRG.5632.1	MSTRG.5632	.	.	.	3710	chr12:3467989-3484375:-	1.05775	0.418611	0.922822	19.559	20.4884	18.9069	19.2907	20.8967	19.6982	Extragenic	-	-	Asxl2	F	F	T	F	T
MSTRG.12242.4	MSTRG.12242	.	.	.	2033	chr17:23749103-23751207:+	0.74632	0.418715	0.922822	3.87808	2.28542	3.27921	2.84458	1.76723	2.5646	Proximal	-	Paqr4	-	F	F	T	T	T
MSTRG.11975.1	MSTRG.11975	.	.	.	2920	chr17:5700065-5702984:+	1.09933	0.418725	0.922822	13.9732	12.9301	14.17	16.6377	14.4833	14.7792	Intragenic	Zdhhc14	-	-	F	F	T	F	F
MSTRG.920.1	MSTRG.920	.	.	.	4137	chr1:85933138-85937683:-	2.31417	0.418738	0.922822	1.63286	3.38634	0.117519	0.920863	3.28111	0.416261	Extragenic	-	-	-	F	F	T	T	F
MSTRG.19731.1	MSTRG.19731	.	.	.	3321	chr4:41246229-41249549:.	1.07744	0.41876	0.922822	7.06763	7.13702	6.2006	6.83674	7.16556	6.68899	Extragenic	-	-	Ubap2	F	F	F	F	F
MSTRG.6884.3	MSTRG.6884	.	.	.	1530	chr12:113287285-113296165:-	1.26516	0.41886	0.922822	1.19015	1.97631	1.84393	2.59793	2.43572	1.82964	Extragenic	-	-	-	F	F	T	F	F
MSTRG.8198.1	MSTRG.8198	.	.	.	2629	chr13:109649431-109652059:.	1.11417	0.41887	0.922822	15.6829	14.9707	17.7292	17.8902	17.3272	15.8712	Intragenic	Pde4d	-	-	F	F	T	F	F
MSTRG.20076.1	MSTRG.20076	.	.	.	1280	chr4:72201305-72286252:+	0.83942	0.419086	0.922822	16.7581	19.0862	16.6716	20.0105	14.4726	16.0137	Proximal	-	Tle1	-	F	T	T	T	F
MSTRG.25173.27	MSTRG.25173	.	.	.	1597	chr7:4099869-4119808:-	0.860381	0.419106	0.922822	9.81655	10.2968	12.7513	9.69683	10.2393	11.3543	Extragenic	-	-	Ttyh1	F	F	T	T	T
MSTRG.29505.1	MSTRG.29505	.	.	.	724	chr9:57395481-57396204:.	0.759359	0.419262	0.922822	3.34391	1.91559	2.43261	1.67827	1.57147	2.3623	Extragenic	-	-	Ppcdc	F	F	T	F	F
MSTRG.16456.1	MSTRG.16456	.	.	.	1257	chr2:91199750-91201254:+	1.18217	0.419262	0.922822	2.44549	2.42702	1.70872	3.05925	2.61737	2.8354	Proximal	Acp2	Nr1h3	-	F	F	F	T	F
MSTRG.21270.1	MSTRG.21270	.	.	.	1334	chr5:9519580-9520913:.	1.09815	0.419357	0.922822	7.25856	8.01718	7.88447	10.0543	8.62655	8.77107	Extragenic	-	-	Grm3	F	F	T	F	F
MSTRG.29082.1	MSTRG.29082	.	.	.	1955	chr9:29228741-29230695:.	1.15386	0.419421	0.922822	18.296	14.7882	19.0001	18.45	17.9628	15.8021	Extragenic	-	-	Ntm	F	F	T	F	F
MSTRG.9338.1	MSTRG.9338	.	.	.	2930	chr14:93542715-93545644:.	1.07231	0.419424	0.922822	30.8295	30.1244	30.5027	37.1522	34.9832	43.239	Extragenic	-	-	Pcdh9	F	F	T	T	F
MSTRG.31117.1	MSTRG.31117	.	.	.	2265	chrX:98849345-98851609:.	0.910608	0.419446	0.922822	2.17652	1.85154	1.78424	1.79354	1.56178	1.7272	Extragenic	-	-	Ophn1	F	F	T	F	F
MSTRG.20787.1	MSTRG.20787	.	.	.	784	chr4:132324479-132328062:+	0.984572	0.419478	0.922822	13.4807	12.8469	13.0653	12.2498	12.5717	12.1013	Extragenic	-	-	Trnau1ap	F	F	T	F	F
MSTRG.11581.1	MSTRG.11581	.	.	.	1796	chr16:62886626-62888607:-	0.867045	0.419503	0.922822	2.71942	2.1639	2.1381	1.81752	1.87349	2.29388	Extragenic	-	-	Pros1	F	F	T	F	F
MSTRG.9218.1	MSTRG.9218	.	.	.	3045	chr14:74765282-74768326:.	1.09111	0.419544	0.922822	3.76788	3.43136	3.08917	3.59053	3.45625	3.12265	Extragenic	-	-	Lrch1	F	F	T	F	F
MSTRG.3753.1	MSTRG.3753	.	.	.	3853	chr11:5234251-5238103:.	1.11386	0.419689	0.922822	8.56736	6.52642	6.85565	6.80868	7.0771	6.17338	Extragenic	-	-	Kremen1	F	F	T	F	F
MSTRG.4462.1	MSTRG.4462	.	.	.	3419	chr11:63976907-63980325:.	1.11122	0.419711	0.922822	7.46476	8.00098	7.50492	6.69599	8.59094	7.03591	Extragenic	-	-	Cox10	F	F	T	F	F
MSTRG.16563.1	MSTRG.16563	.	.	.	3127	chr2:96718180-96721306:.	1.14596	0.419762	0.922822	9.81672	8.48538	10.3234	12.9476	10.7272	12.0622	Intragenic	Lrrc4c	-	-	F	F	T	T	T
MSTRG.22609.4	MSTRG.22609	.	.	.	4427	chr5:116461565-116466654:+	0.634808	0.419854	0.922822	1.02643	1.25229	1.62025	0.617537	1.17485	3.18552	Extragenic	-	-	Srrm4	F	F	T	T	T
MSTRG.1766.1	MSTRG.1766	.	.	.	3442	chr1:171140041-171143482:.	0.941745	0.419869	0.922822	6.93831	7.62624	7.0847	6.92924	6.76041	6.46419	Proximal	Mpz	-	Sdhc	F	F	T	F	F
MSTRG.11530.5	MSTRG.11530	.	.	.	3082	chr16:56016800-56024637:-	0.557468	0.419908	0.922822	12.0619	10.2714	4.52367	6.15643	4.36485	8.89471	Intragenic	Pcnp	-	-	F	F	T	F	T
MSTRG.27654.1	MSTRG.27654	.	.	.	2341	chr8:48584352-48586692:.	1.14838	0.419944	0.922822	2.80378	2.31511	3.15649	2.62204	3.19648	2.86565	Extragenic	-	-	Tenm3	F	F	T	F	F
MSTRG.29278.3	MSTRG.29278	.	.	.	2615	chr9:44336101-44344228:-	0.443521	0.420004	0.922822	0.056356	0.429065	0.973243	0.028411	0.478781	5.15554	Intragenic	Hmbs	-	-	F	F	T	T	F
MSTRG.24843.1	MSTRG.24843	.	.	.	8563	chr6:126606598-126615160:.	0.816513	0.420036	0.922822	26.5389	27.9114	32.5241	20.2189	26.174	26.7634	Extragenic	-	-	-	F	F	T	F	F
MSTRG.30661.11	MSTRG.30661	.	.	.	1473	chrX:12134417-12160515:-	0.1538	0.420122	0.922822	10.2719	11.7431	0	6.37865	0	9.83139	Intragenic	Bcor	-	-	F	F	T	T	F
MSTRG.16066.1	MSTRG.16066	.	.	.	2954	chr2:58567298-58668563:+	0.376484	0.420151	0.922822	2.60575	2.87105	0.738632	1.0875	1.12507	11.7394	Intragenic	Upp2	-	-	F	F	T	T	F
MSTRG.10864.1	MSTRG.10864	.	.	.	1668	chr16:4935013-4936946:-	0.747481	0.420279	0.922822	9.89435	7.33186	9.49016	7.0915	4.94156	4.12408	Extragenic	-	-	Mgrn1	F	F	F	T	T
MSTRG.17122.1	MSTRG.17122	.	.	.	3138	chr2:136384516-136387653:.	1.07756	0.420441	0.922822	28.1197	29.2262	29.9104	33.8905	30.9629	30.1569	Extragenic	-	-	Pak7	F	T	T	F	F
MSTRG.14080.1	MSTRG.14080	.	.	.	3306	chr18:76013712-76017017:-	0.856036	0.42049	0.922822	3.38403	3.69127	3.76897	2.68876	3.4154	3.85406	Extragenic	-	-	Zbtb7c	F	F	T	T	T
MSTRG.29992.1	MSTRG.29992	.	.	.	2588	chr9:89431594-89434181:.	0.778897	0.420529	0.922822	5.39902	4.96636	6.20927	3.49969	4.75004	5.82034	Extragenic	-	-	-	F	F	T	F	F
MSTRG.14599.1	MSTRG.14599	.	.	.	1022	chr19:27863173-27864194:.	1.15713	0.420626	0.922822	1.92795	2.31838	1.68191	1.86315	2.42549	1.91142	Extragenic	-	-	Rfx3	F	F	T	F	F
MSTRG.1913.1	MSTRG.1913	.	.	.	3598	chr1:180813734-180861218:+	2.23539	0.420736	0.922822	2.94178	0.113054	2.94113	2.6524	3.37558	3.5864	Intragenic	Sde2	-	-	F	T	T	T	F
MSTRG.2029.1	MSTRG.2029	.	.	.	5309	chr1:191372794-191378102:.	1.10638	0.42077	0.922822	11.3284	12.5786	12.531	11.6261	13.6996	11.6057	Extragenic	-	-	Ppp2r5a	F	F	T	F	T
MSTRG.8010.1	MSTRG.8010	.	.	.	6417	chr13:94360546-94366962:.	1.03289	0.421045	0.922822	15.472	15.0979	14.396	14.072	15.0009	13.8578	Intragenic	Ap3b1	-	-	F	F	T	F	T
MSTRG.20676.1	MSTRG.20676	.	.	.	3302	chr4:126266675-126269976:.	1.07584	0.421105	0.922822	10.4097	11.4456	11.411	11.934	12.8635	13.321	Intragenic	Trappc3	-	-	F	F	T	F	F
MSTRG.14529.1	MSTRG.14529	.	.	.	4034	chr19:22704172-22708205:.	0.843444	0.421191	0.922822	4.88814	3.97212	4.37573	2.76533	3.59018	3.7904	Intragenic	Trpm3	-	-	F	F	T	F	F
MSTRG.24563.1	MSTRG.24563	.	.	.	859	chr6:105814868-105815726:.	1.20087	0.421273	0.922822	3.65609	2.5751	2.52439	3.62072	3.2621	3.65936	Intragenic	Cntn4	-	-	F	F	T	F	F
MSTRG.7421.1	MSTRG.7421	.	.	.	3420	chr13:45603128-45606547:.	1.07958	0.421496	0.922822	25.5621	23.8621	27.3477	24.945	27.1345	25.2296	Extragenic	-	-	Atxn1	F	F	T	F	T
MSTRG.16475.1	MSTRG.16475	.	.	.	4818	chr2:91780681-91785498:.	0.910342	0.42154	0.922822	10.9864	12.5463	12.0491	11.2206	10.7562	9.94967	Intragenic	Ambra1	-	-	F	F	T	F	F
MSTRG.25626.1	MSTRG.25626	.	.	.	1959	chr7:42685119-42687077:.	0.828553	0.421566	0.922822	1.34633	1.83122	1.66475	0.9719	1.47934	1.57331	Extragenic	-	-	Zfp975	F	F	F	F	F
MSTRG.22550.1	MSTRG.22550	.	.	.	1025	chr5:114462496-114463520:.	1.19198	0.421605	0.922822	1.74813	1.69007	1.57958	1.16822	2.17272	1.6029	Extragenic	-	-	-	F	F	T	F	F
MSTRG.15939.1	MSTRG.15939	.	.	.	1061	chr2:44326089-44327149:.	1.33548	0.42161	0.922822	4.19963	2.03978	3.56517	3.70411	3.44517	2.95744	Intragenic	Arhgap15	-	-	F	F	T	F	F
MSTRG.3567.1	MSTRG.3567	.	.	.	2421	chr10:122659358-122661778:.	0.894071	0.421671	0.922822	1.61056	1.39726	1.71739	1.22577	1.38568	1.61505	Extragenic	-	-	-	F	F	T	F	F
MSTRG.26018.1	MSTRG.26018	.	.	.	2569	chr7:65119546-65122114:.	1.0683	0.421854	0.922822	16.9305	15.9591	17.7993	16.9897	17.1682	15.346	Extragenic	-	-	Fam189a1	F	F	T	F	F
MSTRG.26350.1	MSTRG.26350	.	.	.	814	chr7:92820284-92821097:.	1.244	0.421872	0.922822	6.89082	5.29861	8.30998	6.84181	7.41429	5.41666	Intragenic	Rab30	-	-	F	F	T	T	F
MSTRG.29807.1	MSTRG.29807	.	.	.	1196	chr9:72536101-72537296:.	1.26199	0.421992	0.922822	9.61839	9.34498	6.72069	12.1339	9.85486	9.83273	Intragenic	Rfx7	-	-	F	F	T	F	T
MSTRG.3943.1	MSTRG.3943	.	.	.	4579	chr11:23660047-23664625:.	1.09182	0.422012	0.922822	18.5183	21.0532	18.3874	23.2449	21.5506	21.7443	Proximal	Pus10	-	Pex13	F	F	T	F	F
MSTRG.27869.2	MSTRG.27869	.	.	.	1675	chr8:70483898-70487364:-	0.680061	0.422016	0.922822	0.855738	1.8396	2.41327	0.671711	1.26439	1.11356	Intragenic	Tmem59l	-	-	F	T	T	T	F
MSTRG.29364.1	MSTRG.29364	.	.	.	863	chr9:48677002-48677864:.	0.870873	0.422114	0.922822	1.55684	2.16983	2.12698	2.12553	1.72283	1.79885	Extragenic	-	-	Zbtb16	F	F	T	T	T
MSTRG.8305.1	MSTRG.8305	.	.	.	979	chr13:117765034-117766012:.	1.26578	0.422178	0.922822	4.3738	5.061	3.44684	7.42648	5.39637	5.72168	Intragenic	Hcn1	-	-	F	F	T	F	T
MSTRG.10984.1	MSTRG.10984	.	.	.	2682	chr16:13914665-13917346:.	0.909831	0.422673	0.922822	16.2924	16.5342	14.949	16.4747	14.1118	15.0169	Intragenic	Mpv17l	-	-	F	F	T	F	F
MSTRG.10607.1	MSTRG.10607	.	.	.	2255	chr15:93255153-93257407:.	0.878551	0.422771	0.922822	13.588	15.3292	16.2146	12.2462	14.3028	14.2099	Extragenic	-	-	Gxylt1	F	F	T	F	F
MSTRG.11276.1	MSTRG.11276	.	.	.	3429	chr16:32968869-32972297:.	1.04734	0.422828	0.922822	10.7786	10.9965	10.9399	9.9592	11.0122	9.2337	Intragenic	Lrch3	-	-	F	F	F	F	F
MSTRG.22162.1	MSTRG.22162	.	.	.	4356	chr5:81602626-81606981:.	1.16362	0.422918	0.922822	17.3232	13.6619	17.5063	19.0736	17.8121	18.7646	Intragenic	Adgrl3	-	-	F	F	T	F	F
MSTRG.8218.1	MSTRG.8218	.	.	.	3092	chr13:111419989-111423080:.	0.961435	0.422962	0.922822	5.27733	5.20391	5.61394	5.0094	5.13076	5.03813	Extragenic	-	-	-	F	F	T	F	F
MSTRG.28928.1	MSTRG.28928	.	.	.	4074	chr9:16359165-16363238:.	1.17885	0.422964	0.922822	16.4576	16.7649	20.2074	19.8644	19.8086	15.7679	Extragenic	-	-	Fat3	F	F	T	F	F
MSTRG.22420.1	MSTRG.22420	.	.	.	1609	chr5:108359047-108364232:+	3.00792	0.422973	0.922822	0	2.07303	0	0.624426	6.00826	3.47478	Extragenic	-	-	-	F	F	T	T	T
MSTRG.2037.1	MSTRG.2037	.	.	.	3283	chr1:191726094-191729376:.	1.15335	0.422982	0.922822	32.3843	35.6476	29.4951	36.7574	35.2004	29.8734	Intragenic	Lpgat1	-	-	F	F	T	F	F
MSTRG.12845.14	MSTRG.12845	.	.	.	2381	chr17:65828948-65838959:+	0.878508	0.423055	0.922822	8.04371	7.4855	7.9464	5.72446	7.03058	7.25219	Intragenic	Ppp4r1	-	-	F	F	T	F	F
MSTRG.11401.1	MSTRG.11401	.	.	.	3191	chr16:40453463-40456653:.	1.25513	0.423083	0.922822	26.9439	20.292	30.7806	30.9015	30.8682	31.5497	Intragenic	Lsamp	-	-	F	F	T	F	F
MSTRG.27850.1	MSTRG.27850	.	.	.	1554	chr8:70011963-70013516:.	0.876969	0.423144	0.922822	3.86985	4.37298	3.96259	3.09776	3.83394	4.02272	Extragenic	-	-	-	F	F	T	F	F
MSTRG.30425.1	MSTRG.30425	.	.	.	1632	chr9:118722253-118723884:.	1.19434	0.423235	0.922822	3.02486	2.21534	2.23215	1.48561	2.75441	1.87962	Intragenic	Itga9	-	-	F	F	T	F	F
MSTRG.8309.1	MSTRG.8309	.	.	.	2158	chr13:117940571-117942728:.	1.20535	0.423431	0.922822	9.17135	6.5341	8.84176	8.5951	9.36384	9.61124	Intragenic	Hcn1	-	-	F	F	T	T	T
MSTRG.28056.1	MSTRG.28056	.	.	.	1769	chr8:84371743-84373511:.	1.13847	0.423431	0.922822	4.35543	4.76276	5.20926	4.46183	5.6809	4.63656	Extragenic	-	-	-	F	F	T	F	F
MSTRG.10961.1	MSTRG.10961	.	.	.	2061	chr16:13290932-13292992:.	0.938646	0.42352	0.922822	9.71887	10.1732	9.54414	8.65127	9.46434	9.52273	Intragenic	Mrtfb	-	-	F	F	T	F	F
MSTRG.23970.4	MSTRG.23970	.	.	.	5619	chr6:58996518-59002292:+	0.253706	0.423838	0.922822	0	0	7.77668	4.12178	0	5.26921	Extragenic	-	-	Fam13a	F	F	T	F	F
MSTRG.30351.5	MSTRG.30351	.	.	.	1060	chr9:113498037-113602128:-	1.10616	0.42424	0.922822	0.90299	1.06173	1.17374	1.02996	1.28773	0.998646	Extragenic	-	-	-	F	T	T	F	F
MSTRG.20693.8	MSTRG.20693	.	.	.	563	chr4:127050813-127057577:-	0.324747	0.42425	0.922822	6.34198	8.3167	0.718746	4.32666	0.90465	6.29539	Intragenic	Zmym1	-	-	F	F	T	F	F
MSTRG.26827.1	MSTRG.26827	.	.	.	2065	chr7:127506033-127508097:.	1.1231	0.424252	0.922822	3.06111	2.47704	2.24335	2.71005	2.61604	2.3802	Proximal	Srcap	-	-	F	F	T	F	F
MSTRG.15923.1	MSTRG.15923	.	.	.	3659	chr2:42306378-42310036:.	1.10237	0.424387	0.922822	28.7902	27.1118	31.6225	34.8538	31.7057	32.5853	Extragenic	-	-	Lrp1b	F	F	T	F	F
MSTRG.22626.4	MSTRG.22626	.	.	.	2934	chr5:117766077-117775310:+	0.490538	0.424409	0.922822	0	0	0.056507	0	0	4.27333	Intragenic	Ksr2	-	-	F	F	T	F	F
MSTRG.15958.1	MSTRG.15958	.	.	.	3424	chr2:48837644-48841067:.	1.11265	0.424429	0.922822	15.6234	15.2277	13.643	18.8705	16.1382	17.5628	Intragenic	Acvr2a	-	-	F	F	T	F	F
MSTRG.4089.1	MSTRG.4089	.	.	.	3486	chr11:35708844-35712329:.	0.852336	0.424598	0.922822	23.4373	24.8211	21.8248	25.2861	19.1364	20.6076	Extragenic	-	-	-	F	F	T	T	F
MSTRG.22895.1	MSTRG.22895	.	.	.	2051	chr5:131879920-131881970:+	1.09232	0.424601	0.922822	9.94175	9.10348	8.95368	10.7456	9.58068	9.46494	Extragenic	-	-	Auts2	F	F	T	F	T
MSTRG.17877.1	MSTRG.17877	.	.	.	3461	chr3:25915233-25918693:.	0.930651	0.424859	0.922822	7.10979	7.18285	8.03516	8.50316	7.58345	9.87344	Extragenic	-	-	Nlgn1	F	F	T	F	F
MSTRG.14947.1	MSTRG.14947	.	.	.	4475	chr19:47511600-47516651:+	0.863752	0.425164	0.922822	7.76505	7.23018	7.98573	5.03294	6.6862	6.37595	Extragenic	-	-	Stn1	F	F	T	F	F
MSTRG.12982.1	MSTRG.12982	.	.	.	4964	chr17:78241089-78246052:.	0.886396	0.425185	0.922822	20.6072	18.0956	17.5815	15.0944	16.3755	17.6266	Intragenic	Crim1	-	-	F	F	T	F	F
MSTRG.12857.1	MSTRG.12857	.	.	.	3668	chr17:66192850-66199946:+	0.704947	0.425197	0.922822	2.63877	2.32148	3.31423	1.39785	2.22643	3.45812	Extragenic	-	-	-	F	F	T	F	F
MSTRG.9168.1	MSTRG.9168	.	.	.	2453	chr14:70759272-70761724:.	1.0415	0.425206	0.922822	8.23282	7.43285	7.98311	7.59526	7.90008	7.51282	Extragenic	-	-	Xpo7	F	F	T	F	F
MSTRG.27688.1	MSTRG.27688	.	.	.	312	chr8:54983084-54983395:.	1.46279	0.425329	0.922822	1.25023	0.713831	0.990793	0.671229	1.99856	1.90237	Intragenic	Gpm6a	-	-	F	F	T	F	F
MSTRG.8455.11	MSTRG.8455	.	.	.	3476	chr14:20565982-20569578:+	5.27959	0.425656	0.922822	19.4729	12.2605	0.093973	10.181	12.8272	3.26869	Extragenic	-	-	Usp54	F	F	T	F	F
MSTRG.7712.1	MSTRG.7712	.	.	.	2442	chr13:64258617-64261058:.	0.882562	0.426121	0.922822	9.93152	10.7053	12.2162	9.24537	10.3439	10.5633	Extragenic	-	-	Cdc14b	F	T	T	F	F
MSTRG.20743.1	MSTRG.20743	.	.	.	1142	chr4:129852536-129853677:.	0.930699	0.426129	0.922822	3.73018	3.7656	3.80246	3.77085	3.3127	3.23307	Extragenic	-	-	-	F	F	T	F	F
MSTRG.9045.1	MSTRG.9045	.	.	.	4268	chr14:63823494-63827761:.	1.09579	0.426181	0.922822	37.6395	33.6243	39.9464	38.8181	39.3949	38.3103	Extragenic	-	-	-	F	F	T	F	F
MSTRG.30884.1	MSTRG.30884	.	.	.	1752	chrX:60387425-60389176:.	0.888548	0.426245	0.922822	2.31721	2.16651	2.05547	2.48783	1.7736	2.2138	Extragenic	-	-	Atp11c	F	F	T	F	F
MSTRG.3438.1	MSTRG.3438	.	.	.	1448	chr10:110103522-110104969:.	1.15415	0.42625	0.922822	4.62462	5.78214	5.23398	6.45467	6.14546	5.26244	Extragenic	-	-	-	F	F	T	F	F
MSTRG.17446.1	MSTRG.17446	.	.	.	4824	chr2:158698316-158704157:+	0.909788	0.426374	0.922822	41.1152	39.641	40.6339	29.7926	36.6828	33.3145	Intragenic	Ppp1r16b	-	-	F	F	T	F	F
MSTRG.717.1	MSTRG.717	.	.	.	5099	chr1:66748024-66753122:.	1.0819	0.426383	0.922822	19.5507	17.9324	20.0269	22.9204	21.2147	24.434	Extragenic	-	-	Kansl1l	F	F	T	F	T
MSTRG.17039.1	MSTRG.17039	.	.	.	206	chr2:130664902-130671458:+	1.32591	0.426538	0.922822	3.42813	4.44299	5.0062	4.7382	5.41785	2.91514	Intragenic	Itpa	-	-	F	F	T	T	T
MSTRG.5296.1	MSTRG.5296	.	.	.	1015	chr11:105778351-105779365:.	1.1844	0.426538	0.922822	5.40846	4.61673	4.21735	6.8203	5.25573	5.82059	Intragenic	Tanc2	-	-	F	F	T	F	F
MSTRG.16379.1	MSTRG.16379	.	.	.	1284	chr2:82232422-82233705:.	1.22329	0.426554	0.922822	1.11539	0.861221	0.530735	0.998929	1.17482	1.35693	Intragenic	Zfp804a	-	-	F	F	T	F	F
MSTRG.28332.1	MSTRG.28332	.	.	.	1730	chr8:106069260-106070989:.	0.84471	0.42656	0.922822	3.04999	3.53693	2.83444	3.31911	2.4051	2.48623	Intragenic	Nfatc3	-	-	F	F	T	F	T
MSTRG.272.1	MSTRG.272	.	.	.	4326	chr1:32491590-32495915:.	1.05787	0.426567	0.922822	17.9784	17.425	17.3069	19.5952	19.294	21.8456	Intragenic	Khdrbs2	-	-	F	T	T	F	F
MSTRG.7963.4	MSTRG.7963	.	.	.	713	chr13:91380365-91388085:-	0.883652	0.426604	0.922822	3.73914	3.61	3.80538	2.29216	3.22101	2.81301	Extragenic	-	-	-	F	T	T	T	T
MSTRG.13333.1	MSTRG.13333	.	.	.	1589	chr18:12495638-12497226:.	1.22452	0.426775	0.922822	3.96141	2.43614	4.08766	2.79629	3.49075	2.25555	Intragenic	Lama3	-	-	F	F	T	T	F
[truncated: 1,173,187 more chars]
